# 5’ HOXD GENES DIFFERENTIALLY REGULATE GENE EXPRESSION OF SYNOVIAL FIBROBLASTS IN HAND JOINTS

**DOI:** 10.1101/2024.12.10.627720

**Authors:** Masoumeh Mirrahimi, Kerstin Klein, Camino Calvo Cebrián, Alexandra Khmelevskaya, Miranda Houtman, Eva Camarillo Retamosa, Mohammd Hossein Saadat, Ege Ezen, Alexander Vogetseder, Esin Rothenfluh, Martin Berli, Thomas Rauer, Sabrina Catanzaro, Wang Jingyi, Johan Andersson, Oliver Distler, Caroline Ospelt

## Abstract

We previously demonstrated that Homeobox (HOX) transcription factors are differentially expressed between joint locations and can accurately assign synovial fibroblasts (SFs) to their correct joint location. We show here that the expression of the 5’HOXD transcription factors HOXD10, HOXD11, and HOXD13 in SFs strikingly overlaps with predilection sites for the development of rheumatoid arthritis (RA). Changes in SFs gene expression after silencing 5’HOXDs aligned with joint-specific differences of RA SFs. In particular, we identify HOXD13 as regulator or primary cilia function in SFs modulating cell cycle, DNA damage and proteasome activity. Accordingly, we show joint specific differences in primary cilia morphology, DNA damage repair and proteasome activity. We thus propose that HOXD13 and primary cilia play a role in shaping joint-specific SFs functions that might underlie the pathognomic pattern of joint involvement in RA.

## Supplementary Table, Data1 and Data2 for "5’ HOXD GENES DIFFERENTIALLY REGULATE GENE EXPRESSION OF SYNOVIAL FIBROBLASTS IN HAND JOINTS": Supplementary Data1.xlsx (part 1 of 3)

### Sheet: HOXD10_vs_Hand TNF
Term	Adjusted P-value_HOXD	Combined Score_HOXD	Adjusted P-value_TNF	Combined Score_TNF	Comparison	Mean Adjusted P-value
Interferon Alpha Response	0.0071601	11.3997	1.51046e-44	2531.45	HOXD10 vs TNF	0.00358005
TNF-alpha Signaling via NF-kB	3.90797e-05	23.6174	1.51046e-44	844.503	HOXD10 vs TNF	1.95399e-05
G1/S-Specific Transcription Homo sapiens R-HSA-69205	0.00670528	38.1223	3.22657e-08	767.398	HOXD10 vs TNF	0.00335266
E2F Targets	1.10315e-05	27.5159	2.11675e-35	529.278	HOXD10 vs TNF	5.51574e-06
DNA strand elongation Homo sapiens R-HSA-69190	0.0165363	17.2824	2.44645e-10	386.996	HOXD10 vs TNF	0.00826816
G2-M Checkpoint	8.245e-10	61.7582	3.90224e-27	323.592	HOXD10 vs TNF	4.1225e-10
Retinoblastoma Gene in Cancer WP2446	3.20021e-08	96.8117	5.37323e-16	292.726	HOXD10 vs TNF	1.60011e-08
Cell Cycle, Mitotic Homo sapiens R-HSA-69278	6.27585e-23	159.259	2.67791e-23	177.792	HOXD10 vs TNF	4.47688e-23
E2F mediated regulation of DNA replication Homo sapiens R-HSA-113510	0.00121198	36.4777	3.44155e-07	158.754	HOXD10 vs TNF	0.000606164
Cell Cycle Homo sapiens R-HSA-1640170	9.21403e-25	164.04	1.15943e-22	153.71	HOXD10 vs TNF	5.8432e-23
Mitotic Prometaphase Homo sapiens R-HSA-68877	4.67111e-06	46.506	3.29576e-11	133.47	HOXD10 vs TNF	2.33557e-06
Activation of ATR in response to replication stress Homo sapiens R-HSA-176187	0.0144676	16.9332	8.70436e-07	126.275	HOXD10 vs TNF	0.00723424
Polo-like kinase mediated events Homo sapiens R-HSA-156711	0.00354853	50.7229	0.000262132	121.41	HOXD10 vs TNF	0.00190533
DNA Replication Homo sapiens R-HSA-69306	0.00711366	13.7189	1.94343e-10	119.326	HOXD10 vs TNF	0.00355683
Condensation of Prometaphase Chromosomes Homo sapiens R-HSA-2514853	0.0399564	24.0974	0.00168673	117.783	HOXD10 vs TNF	0.0208216
Resolution of Sister Chromatid Cohesion Homo sapiens R-HSA-2500257	1.11819e-05	43.1634	7.66945e-10	111.275	HOXD10 vs TNF	5.59135e-06
Activation of the pre-replicative complex Homo sapiens R-HSA-68962	0.0455291	11.652	1.19691e-05	108.618	HOXD10 vs TNF	0.0227706
Synthesis of DNA Homo sapiens R-HSA-69239	0.00511835	15.3429	1.23532e-09	108.596	HOXD10 vs TNF	0.00255918
Mitotic G1-G1/S phases Homo sapiens R-HSA-453279	1.33586e-05	36.3689	8.70158e-11	107.326	HOXD10 vs TNF	6.67935e-06
G0 and Early G1 Homo sapiens R-HSA-1538133	0.0030125	35.5932	8.86727e-05	91.8982	HOXD10 vs TNF	0.00155058
RHO GTPases Activate Formins Homo sapiens R-HSA-5663220	6.98903e-06	42.5987	4.32122e-09	88.3659	HOXD10 vs TNF	3.49668e-06
S Phase Homo sapiens R-HSA-69242	0.0025001	16.4852	4.05393e-09	84.9273	HOXD10 vs TNF	0.00125005
Apoptosis	0.000957431	15.4681	4.51391e-11	83.382	HOXD10 vs TNF	0.000478715
Apoptosis	0.0265405	8.59889	4.51391e-11	83.382	HOXD10 vs TNF	0.0132703
Mitotic Metaphase and Anaphase Homo sapiens R-HSA-2555396	2.28848e-06	41.2912	1.33136e-09	76.9983	HOXD10 vs TNF	1.14491e-06
Cyclin A/B1 associated events during G2/M transition Homo sapiens R-HSA-69273	0.0207341	19.6484	0.000409436	76.1239	HOXD10 vs TNF	0.0105718
ATM Signaling Pathway WP2516	0.0203111	15.9726	1.41787e-05	75.8767	HOXD10 vs TNF	0.0101626
miRNA Regulation of DNA Damage Response WP1530	0.00150626	26.9067	8.87884e-07	74.0375	HOXD10 vs TNF	0.000753575
Mitotic Anaphase Homo sapiens R-HSA-68882	3.34027e-06	39.4056	2.8096e-09	73.3659	HOXD10 vs TNF	1.67154e-06
Cell cycle	0.000461663	25.8124	4.01356e-08	71.1021	HOXD10 vs TNF	0.000230852
G1/S Transition Homo sapiens R-HSA-69206	0.000761346	21.5725	8.30613e-08	70.9451	HOXD10 vs TNF	0.000380714
G1 to S cell cycle control WP45	0.00213205	26.1551	2.49048e-06	69.9258	HOXD10 vs TNF	0.00106727
M Phase Homo sapiens R-HSA-68886	2.34273e-12	85.6223	4.16315e-10	68.7557	HOXD10 vs TNF	2.09329e-10
Apoptosis WP254	0.0288678	10.3617	8.54801e-07	67.7981	HOXD10 vs TNF	0.0144343
Cell Cycle WP179	0.00150626	21.8109	1.36007e-07	66.7007	HOXD10 vs TNF	0.0007532
DNA Damage Response WP707	0.00150626	27.8371	3.0516e-06	65.2182	HOXD10 vs TNF	0.000754657
Separation of Sister Chromatids Homo sapiens R-HSA-2467813	5.22508e-05	28.7001	2.21959e-08	65.1989	HOXD10 vs TNF	2.61365e-05
DNA IR-damage and cellular response via ATR WP4016	0.00571556	18.2362	2.00968e-06	62.8674	HOXD10 vs TNF	0.00285879
IL-2/STAT5 Signaling	0.00805936	9.12978	1.27819e-09	60.4121	HOXD10 vs TNF	0.00402968
UV Response Up	0.00959006	8.89924	1.19894e-08	56.6804	HOXD10 vs TNF	0.00479504
HDR through Homologous Recombination (HRR) Homo sapiens R-HSA-5685942	0.000193935	36.467	3.86629e-05	51.3357	HOXD10 vs TNF	0.000116299
Homologous DNA Pairing and Strand Exchange Homo sapiens R-HSA-5693579	0.000261713	43.3213	0.000216535	51.2611	HOXD10 vs TNF	0.000239124
Oncostatin M Signaling Pathway WP2374	0.0171326	14.1428	3.27224e-05	48.5759	HOXD10 vs TNF	0.00858265
Structural Pathway of Interleukin 1 (IL-1) WP2637	0.00592665	22.1062	0.000159316	45.3611	HOXD10 vs TNF	0.00304298
Apoptosis Modulation and Signaling WP1772	0.00309012	20.8535	1.44819e-05	44.7766	HOXD10 vs TNF	0.0015523
DNA Replication Pre-Initiation Homo sapiens R-HSA-69002	0.0447254	8.14481	4.13408e-05	44.0779	HOXD10 vs TNF	0.0223834
M/G1 Transition Homo sapiens R-HSA-68874	0.0447254	8.14481	4.13408e-05	44.0779	HOXD10 vs TNF	0.0223834
Presynaptic phase of homologous DNA pairing and strand exchange Homo sapiens R-HSA-5693616	0.000648724	37.9111	0.000805333	41.8582	HOXD10 vs TNF	0.000727028
Resolution of D-loop Structures through Synthesis-Dependent Strand Annealing (SDSA) Homo sapiens R-HSA-5693554	0.00139912	42.1253	0.00233973	41.6158	HOXD10 vs TNF	0.00186942
Pathways in cancer	0.00329525	11.8582	3.217e-08	41.5547	HOXD10 vs TNF	0.00164764
Cell Cycle Checkpoints Homo sapiens R-HSA-69620	7.89292e-08	54.5176	3.02627e-06	41.4228	HOXD10 vs TNF	1.5526e-06
HDR through Single Strand Annealing (SSA) Homo sapiens R-HSA-5685938	0.0144676	16.9332	0.00133567	39.197	HOXD10 vs TNF	0.00790164
p53 Pathway	1.03498e-08	51.197	3.3612e-07	38.5436	HOXD10 vs TNF	1.73235e-07
Resolution of D-loop Structures through Holliday Junction Intermediates Homo sapiens R-HSA-5693568	0.000777969	41.7662	0.00207352	37.6804	HOXD10 vs TNF	0.00142574
Hepatitis B	0.0141676	10.486	1.32516e-05	35.7604	HOXD10 vs TNF	0.00709041
mTORC1 Signaling	4.90499e-08	44.9628	6.73104e-07	35.689	HOXD10 vs TNF	3.61077e-07
Epithelial Mesenchymal Transition	0.000115891	20.1368	6.73104e-07	35.689	HOXD10 vs TNF	5.82823e-05
Photodynamic therapy-induced AP-1 survival signaling. WP3611	0.0280776	12.8547	0.000622527	34.4484	HOXD10 vs TNF	0.01435
Resolution of D-Loop Structures Homo sapiens R-HSA-5693537	0.00121198	36.4777	0.00280535	33.8883	HOXD10 vs TNF	0.00200866
Mitotic Spindle	2.51371e-20	198.166	1.18372e-06	33.6878	HOXD10 vs TNF	5.9186e-07
KRAS Signaling Up	0.0331711	5.69295	1.35019e-06	32.9885	HOXD10 vs TNF	0.0165862
Cellular senescence	0.000461663	23.4591	2.82573e-05	32.114	HOXD10 vs TNF	0.00024496
G2/M Checkpoints Homo sapiens R-HSA-69481	5.92374e-06	38.4827	7.59873e-05	31.2701	HOXD10 vs TNF	4.09555e-05
Hypoxia	0.000197582	18.5433	2.86481e-06	30.4365	HOXD10 vs TNF	0.000100224
TP53 Regulates Transcription of Genes Involved in G2 Cell Cycle Arrest Homo sapiens R-HSA-6804114	0.000680988	75.6472	0.0163112	30.3704	HOXD10 vs TNF	0.0084961
IL-1 signaling pathway WP195	0.0236512	13.2661	0.00097593	30.1965	HOXD10 vs TNF	0.0123136
Regulation of Microtubule Cytoskeleton WP2038	0.0014935	36.0229	0.00175383	29.8037	HOXD10 vs TNF	0.00162366
PI3K/AKT/mTOR Signaling	0.0129621	8.81082	2.85851e-05	29.7982	HOXD10 vs TNF	0.00649534
APC/C-mediated degradation of cell cycle proteins Homo sapiens R-HSA-174143	0.0163981	11.5951	0.000613673	29.0684	HOXD10 vs TNF	0.00850588
Regulation of mitotic cell cycle Homo sapiens R-HSA-453276	0.0163981	11.5951	0.000613673	29.0684	HOXD10 vs TNF	0.00850588
p53 signaling pathway	0.0265405	10.5986	0.000694351	28.5748	HOXD10 vs TNF	0.0136174
Apoptosis	0.000957431	15.4681	0.000101525	27.9762	HOXD10 vs TNF	0.000529478
Apoptosis	0.0265405	8.59889	0.000101525	27.9762	HOXD10 vs TNF	0.013321
Chromosome Maintenance Homo sapiens R-HSA-73886	8.19717e-05	35.3777	0.000743969	27.8293	HOXD10 vs TNF	0.000412971
Human papillomavirus infection	0.0135244	9.3785	1.39981e-05	27.7639	HOXD10 vs TNF	0.00676919
Human T-cell leukemia virus 1 infection	0.00225662	15.3909	5.48834e-05	26.2051	HOXD10 vs TNF	0.00115575
TP53 Regulates Transcription of Cell Cycle Genes Homo sapiens R-HSA-6791312	0.000389256	36.7411	0.00374572	25.679	HOXD10 vs TNF	0.00206749
DNA Repair	0.00356685	11.999	3.00576e-05	25.56	HOXD10 vs TNF	0.00179846
Androgen Response	0.0101066	9.74576	0.000106223	24.1424	HOXD10 vs TNF	0.00510641
Integrated Breast Cancer Pathway WP1984	0.00131602	21.7009	0.000471526	22.3765	HOXD10 vs TNF	0.000893775
UV Response Dn	2.05909e-15	152.34	8.43565e-05	21.9162	HOXD10 vs TNF	4.21782e-05
Estrogen Response Early	0.00273418	11.8971	4.79245e-05	21.6084	HOXD10 vs TNF	0.00139105
Homology Directed Repair Homo sapiens R-HSA-5693538	2.3182e-06	48.73	0.00151486	21.4442	HOXD10 vs TNF	0.000758587
Bladder cancer	0.0229112	14.3631	0.00850997	21.1655	HOXD10 vs TNF	0.0157106
Nuclear Envelope Breakdown Homo sapiens R-HSA-2980766	0.00661228	18.5561	0.00753728	20.7316	HOXD10 vs TNF	0.00707478
Activation of APC/C and APC/C:Cdc20 mediated degradation of mitotic proteins Homo sapiens R-HSA-176814	0.0399564	8.68274	0.00374572	20.7084	HOXD10 vs TNF	0.0218511
Regulation of APC/C activators between G1/S and early anaphase Homo sapiens R-HSA-176408	0.0269169	9.82101	0.00374572	20.2605	HOXD10 vs TNF	0.0153313
Adherens junction	0.0091951	15.318	0.00392654	20.1614	HOXD10 vs TNF	0.00656082
Mitotic G2-G2/M phases Homo sapiens R-HSA-453274	1.09434e-07	53.5618	0.00110744	20.0123	HOXD10 vs TNF	0.000553776
Glycolysis	0.0331711	5.69295	8.43565e-05	19.7212	HOXD10 vs TNF	0.0166277
G2/M Transition Homo sapiens R-HSA-69275	1.34249e-07	52.7583	0.00150856	19.0113	HOXD10 vs TNF	0.000754349
DNA Double-Strand Break Repair Homo sapiens R-HSA-5693532	3.83242e-06	41.6045	0.00188368	19.0065	HOXD10 vs TNF	0.000943756
Necroptosis	0.0090381	12.1257	0.00141671	18.4646	HOXD10 vs TNF	0.00522741
Signaling by Rho GTPases Homo sapiens R-HSA-194315	1.7729e-13	85.1348	0.000511493	18.4111	HOXD10 vs TNF	0.000255746
APC/C:Cdc20 mediated degradation of mitotic proteins Homo sapiens R-HSA-176409	0.0337641	9.27724	0.00664356	18.1944	HOXD10 vs TNF	0.0202038
HDR through Homologous Recombination (HR) or Single Strand Annealing (SSA) Homo sapiens R-HSA-5693567	4.16896e-06	46.2283	0.00374572	17.7242	HOXD10 vs TNF	0.00187495
Bladder Cancer WP2828	0.0112852	20.7549	0.017703	17.484	HOXD10 vs TNF	0.0144941
FoxO signaling pathway	0.0257167	9.17795	0.0026996	17.4434	HOXD10 vs TNF	0.0142081
TGF-beta Signaling	0.00684015	14.4051	0.00267209	16.8924	HOXD10 vs TNF	0.00475612
Fanconi anemia pathway	0.00901022	17.856	0.0121481	16.8924	HOXD10 vs TNF	0.0105792
Integrated Cancer Pathway WP1971	0.0277055	13.7581	0.0178287	16.5383	HOXD10 vs TNF	0.0227671
Viral carcinogenesis	0.000124441	28.8729	0.00225772	15.9221	HOXD10 vs TNF	0.00119108
DNA IR-Double Strand Breaks (DSBs) and cellular response via ATM WP3959	0.00112717	35.9243	0.0156461	15.8048	HOXD10 vs TNF	0.00838663
G1 Phase Homo sapiens R-HSA-69236	0.0190018	15.1135	0.0317271	15.5576	HOXD10 vs TNF	0.0253644
Cyclin D associated events in G1 Homo sapiens R-HSA-69231	0.0190018	15.1135	0.0317271	15.5576	HOXD10 vs TNF	0.0253644
Regulation of TP53 Activity through Phosphorylation Homo sapiens R-HSA-6804756	0.000396353	26.5124	0.010085	15.1619	HOXD10 vs TNF	0.00524069
Programmed Cell Death Homo sapiens R-HSA-5357801	0.000231477	23.2282	0.00487774	14.8293	HOXD10 vs TNF	0.00255461
VEGFA-VEGFR2 Signaling Pathway WP3888	2.67298e-07	46.7221	0.00295412	14.2913	HOXD10 vs TNF	0.00147719
Metabolism of nucleotides Homo sapiens R-HSA-15869	0.0359017	8.67801	0.0147943	13.9491	HOXD10 vs TNF	0.025348
RHO GTPase Effectors Homo sapiens R-HSA-195258	4.53849e-09	57.9857	0.00374572	13.8835	HOXD10 vs TNF	0.00187286
APC:Cdc20 mediated degradation of cell cycle proteins prior to satisfation of the cell cycle checkpoint Homo sapiens R-HSA-179419	0.040931	8.7017	0.0204596	13.7434	HOXD10 vs TNF	0.0306953
TP53 Regulates Transcription of Cell Death Genes Homo sapiens R-HSA-5633008	0.00113732	31.2532	0.0396219	13.5685	HOXD10 vs TNF	0.0203796
MicroRNAs in cardiomyocyte hypertrophy WP1544	0.0476571	8.67023	0.0156461	13.394	HOXD10 vs TNF	0.0316516
Fluoropyrimidine Activity WP1601	0.0284339	15.1842	0.0476896	13.1764	HOXD10 vs TNF	0.0380618
Downstream signaling events of B Cell Receptor (BCR) Homo sapiens R-HSA-1168372	0.00332236	13.7799	0.00727195	13.1007	HOXD10 vs TNF	0.00529715
Ferroptosis	0.00358119	26.6665	0.0385294	13.0093	HOXD10 vs TNF	0.0210553
Ferroptosis WP4313	0.00477445	26.6665	0.0400828	13.0093	HOXD10 vs TNF	0.0224286
Apoptosis Homo sapiens R-HSA-109581	0.000231477	23.3395	0.0094838	12.7538	HOXD10 vs TNF	0.00485764
Signaling by Interleukins Homo sapiens R-HSA-449147	0.0281965	6.89062	0.00374572	12.7387	HOXD10 vs TNF	0.0159711
Senescence and Autophagy in Cancer WP615	0.0174603	11.903	0.0150208	12.7087	HOXD10 vs TNF	0.0162405
Class I MHC mediated antigen processing & presentation Homo sapiens R-HSA-983169	0.00113639	15.0012	0.00512376	12.6121	HOXD10 vs TNF	0.00313007
Non-small cell lung cancer	0.0265405	10.803	0.0247653	12.5997	HOXD10 vs TNF	0.0256529
Non-small cell lung cancer WP4255	0.0326492	10.803	0.025516	12.5997	HOXD10 vs TNF	0.0290826
Regulation of TP53 Activity Homo sapiens R-HSA-5633007	4.06375e-06	40.5168	0.0113342	12.4873	HOXD10 vs TNF	0.00566914
Signaling Pathways in Glioblastoma WP2261	5.45725e-05	43.8792	0.0219937	12.2279	HOXD10 vs TNF	0.0110241
Notch signaling pathway	0.0265405	12.0852	0.0385294	12.1236	HOXD10 vs TNF	0.032535
Protein processing in endoplasmic reticulum	0.0006438	21.9101	0.0102398	12.0516	HOXD10 vs TNF	0.00544182
Homologous recombination	0.042647	10.8951	0.0429178	11.9248	HOXD10 vs TNF	0.0427824
Cdc20:Phospho-APC/C mediated degradation of Cyclin A Homo sapiens R-HSA-174184	0.0346601	9.31748	0.0339973	11.797	HOXD10 vs TNF	0.0343287
Transcriptional Regulation by TP53 Homo sapiens R-HSA-3700989	1.22236e-12	79.4178	0.00753728	11.3496	HOXD10 vs TNF	0.00376864
AGE-RAGE signaling pathway in diabetic complications	0.041006	8.29816	0.024414	11.1891	HOXD10 vs TNF	0.03271
Pyrimidine metabolism	0.0265405	11.2789	0.0411654	10.8701	HOXD10 vs TNF	0.033853
G1/S DNA Damage Checkpoints Homo sapiens R-HSA-69615	0.0363178	9.43476	0.0485208	10.6687	HOXD10 vs TNF	0.0424193
Androgen receptor signaling pathway WP138	0.0014935	25.175	0.035946	10.1237	HOXD10 vs TNF	0.0187198
Pancreatic cancer	0.0265405	10.5208	0.0432722	9.49757	HOXD10 vs TNF	0.0349064
Sphingolipid signaling pathway	0.0161653	10.825	0.0411654	8.678	HOXD10 vs TNF	0.0286653
Adaptive Immune System Homo sapiens R-HSA-1280218	0.0488393	5.40936	0.0398788	6.7979	HOXD10 vs TNF	0.044359
Adipogenesis	0.0242257	6.39097	0.0211181	6.63627	HOXD10 vs TNF	0.0226719
Cholesterol Homeostasis	0.00946783	11.2261	0.0463457	6.32977	HOXD10 vs TNF	0.0279068

### Sheet: HOXD11_vs_Hand TNF
Term	Adjusted P-value_HOXD	Combined Score_HOXD	Adjusted P-value_TNF	Combined Score_TNF	Comparison	Mean Adjusted P-value
Phosphorylation of Emi1 Homo sapiens R-HSA-176417	0.00791248	149.33	0.000723683	1.03568e+06	HOXD11 vs TNF	0.00431808
Unwinding of DNA Homo sapiens R-HSA-176974	6.69943e-12	6.39863e+06	3.01659e-06	877.807	HOXD11 vs TNF	1.5083e-06
G1/S-Specific Transcription Homo sapiens R-HSA-69205	1.84976e-08	524.981	3.22657e-08	767.398	HOXD11 vs TNF	2.53816e-08
E2F Targets	1.56304e-44	1013.84	2.11675e-35	529.278	HOXD11 vs TNF	1.05837e-35
DNA strand elongation Homo sapiens R-HSA-69190	6.44344e-16	1067.97	2.44645e-10	386.996	HOXD11 vs TNF	1.22323e-10
G2-M Checkpoint	9.19814e-33	566.884	3.90224e-27	323.592	HOXD11 vs TNF	1.95112e-27
Retinoblastoma Gene in Cancer WP2446	1.5028e-24	761.546	5.37323e-16	292.726	HOXD11 vs TNF	2.68662e-16
Cell Cycle, Mitotic Homo sapiens R-HSA-69278	1.31877e-37	435.74	2.67791e-23	177.792	HOXD11 vs TNF	1.33895e-23
E2F mediated regulation of DNA replication Homo sapiens R-HSA-113510	5.40518e-11	384.465	3.44155e-07	158.754	HOXD11 vs TNF	1.72105e-07
Telomere C-strand (Lagging Strand) Synthesis Homo sapiens R-HSA-174417	9.99723e-07	209.336	1.15088e-05	155.862	HOXD11 vs TNF	6.25426e-06
Cell Cycle Homo sapiens R-HSA-1640170	7.86128e-41	446.452	1.15943e-22	153.71	HOXD11 vs TNF	5.79713e-23
DNA Replication WP466	5.64911e-13	470.038	1.36007e-07	142.904	HOXD11 vs TNF	6.80039e-08
Mitotic Prometaphase Homo sapiens R-HSA-68877	2.32488e-14	223.823	3.29576e-11	133.47	HOXD11 vs TNF	1.64904e-11
Activation of ATR in response to replication stress Homo sapiens R-HSA-176187	4.0026e-14	600.819	8.70436e-07	126.275	HOXD11 vs TNF	4.35218e-07
Polo-like kinase mediated events Homo sapiens R-HSA-156711	2.74203e-05	176.361	0.000262132	121.41	HOXD11 vs TNF	0.000144776
DNA Replication Homo sapiens R-HSA-69306	4.324e-11	143.822	1.94343e-10	119.326	HOXD11 vs TNF	1.18791e-10
Condensation of Prometaphase Chromosomes Homo sapiens R-HSA-2514853	0.00161107	110.772	0.00168673	117.783	HOXD11 vs TNF	0.0016489
DNA replication	9.09556e-11	359.905	2.50558e-06	112.312	HOXD11 vs TNF	1.25283e-06
Resolution of Sister Chromatid Cohesion Homo sapiens R-HSA-2500257	2.6229e-13	207.334	7.66945e-10	111.275	HOXD11 vs TNF	3.83603e-10
Lagging Strand Synthesis Homo sapiens R-HSA-69186	3.0091e-06	198.04	0.000113242	111.135	HOXD11 vs TNF	5.81256e-05
Activation of the pre-replicative complex Homo sapiens R-HSA-68962	5.70424e-12	533.809	1.19691e-05	108.618	HOXD11 vs TNF	5.98453e-06
Synthesis of DNA Homo sapiens R-HSA-69239	1.06114e-08	101.335	1.23532e-09	108.596	HOXD11 vs TNF	5.92338e-09
Mitotic G1-G1/S phases Homo sapiens R-HSA-453279	5.82812e-12	139.07	8.70158e-11	107.326	HOXD11 vs TNF	4.6422e-11
G2/M DNA replication checkpoint Homo sapiens R-HSA-69478	7.00956e-05	1.11003e+06	0.0349651	104.101	HOXD11 vs TNF	0.0175176
Cyclin B2 mediated events Homo sapiens R-HSA-157881	0.00298229	341.417	0.0349651	104.101	HOXD11 vs TNF	0.0189737
G0 and Early G1 Homo sapiens R-HSA-1538133	5.57553e-06	143.302	8.86727e-05	91.8982	HOXD11 vs TNF	4.71241e-05
PCNA-Dependent Long Patch Base Excision Repair Homo sapiens R-HSA-5651801	0.000157713	106.103	0.000354442	91.83	HOXD11 vs TNF	0.000256077
RHO GTPases Activate Formins Homo sapiens R-HSA-5663220	2.39534e-09	103.262	4.32122e-09	88.3659	HOXD11 vs TNF	3.35828e-09
S Phase Homo sapiens R-HSA-69242	3.85325e-10	112.04	4.05393e-09	84.9273	HOXD11 vs TNF	2.21963e-09
Apoptosis	0.0213151	12.8093	4.51391e-11	83.382	HOXD11 vs TNF	0.0106576
Extension of Telomeres Homo sapiens R-HSA-180786	2.30928e-05	104.526	9.74822e-05	80.9393	HOXD11 vs TNF	6.02875e-05
Mitotic Metaphase and Anaphase Homo sapiens R-HSA-2555396	6.94493e-07	52.1354	1.33136e-09	76.9983	HOXD11 vs TNF	3.47912e-07
Cyclin A/B1 associated events during G2/M transition Homo sapiens R-HSA-69273	9.81487e-06	148.753	0.000409436	76.1239	HOXD11 vs TNF	0.000209625
Polymerase switching on the C-strand of the telomere Homo sapiens R-HSA-174411	8.33898e-05	166.284	0.00207352	76.0753	HOXD11 vs TNF	0.00107845
Polymerase switching Homo sapiens R-HSA-69091	8.33898e-05	166.284	0.00207352	76.0753	HOXD11 vs TNF	0.00107845
Leading Strand Synthesis Homo sapiens R-HSA-69109	8.33898e-05	166.284	0.00207352	76.0753	HOXD11 vs TNF	0.00107845
ATM Signaling Pathway WP2516	2.88206e-05	89.4646	1.41787e-05	75.8767	HOXD11 vs TNF	2.14996e-05
miRNA Regulation of DNA Damage Response WP1530	3.47268e-08	121.25	8.87884e-07	74.0375	HOXD11 vs TNF	4.61305e-07
Mitotic Anaphase Homo sapiens R-HSA-68882	1.64583e-06	47.9141	2.8096e-09	73.3659	HOXD11 vs TNF	8.24321e-07
Cell cycle	8.11365e-14	195.493	4.01356e-08	71.1021	HOXD11 vs TNF	2.00678e-08
G1/S Transition Homo sapiens R-HSA-69206	6.77837e-11	133.81	8.30613e-08	70.9451	HOXD11 vs TNF	4.15645e-08
G1 to S cell cycle control WP45	1.04341e-11	244.972	2.49048e-06	69.9258	HOXD11 vs TNF	1.24524e-06
M Phase Homo sapiens R-HSA-68886	9.50112e-17	168.413	4.16315e-10	68.7557	HOXD11 vs TNF	2.08158e-10
Cell Cycle WP179	5.05922e-12	163.554	1.36007e-07	66.7007	HOXD11 vs TNF	6.80062e-08
DNA Damage Response WP707	6.32208e-08	117.434	3.0516e-06	65.2182	HOXD11 vs TNF	1.55741e-06
Separation of Sister Chromatids Homo sapiens R-HSA-2467813	2.57454e-06	47.2153	2.21959e-08	65.1989	HOXD11 vs TNF	1.29837e-06
Gap-filling DNA repair synthesis and ligation in GG-NER Homo sapiens R-HSA-5696397	0.00549487	42.1447	0.000723683	64.4623	HOXD11 vs TNF	0.00310928
DNA IR-damage and cellular response via ATR WP4016	2.20684e-11	192.979	2.00968e-06	62.8674	HOXD11 vs TNF	1.00485e-06
Termination of translesion DNA synthesis Homo sapiens R-HSA-5656169	0.030199	21.4253	0.000271144	62.8269	HOXD11 vs TNF	0.0152351
Processive synthesis on the lagging strand Homo sapiens R-HSA-69183	0.00155056	81.2362	0.00374572	58.0973	HOXD11 vs TNF	0.00264814
Resolution of AP sites via the multiple-nucleotide patch replacement pathway Homo sapiens R-HSA-110373	0.000633831	71.1991	0.00172833	52.7491	HOXD11 vs TNF	0.00118108
HDR through Homologous Recombination (HRR) Homo sapiens R-HSA-5685942	3.94581e-08	118.473	3.86629e-05	51.3357	HOXD11 vs TNF	1.93512e-05
Homologous DNA Pairing and Strand Exchange Homo sapiens R-HSA-5693579	8.11768e-08	152.023	0.000216535	51.2611	HOXD11 vs TNF	0.000108308
Recognition of DNA damage by PCNA-containing replication complex Homo sapiens R-HSA-110314	0.000950552	54.7464	0.00164627	44.3952	HOXD11 vs TNF	0.00129841
DNA Replication Pre-Initiation Homo sapiens R-HSA-69002	2.09942e-05	51.6826	4.13408e-05	44.0779	HOXD11 vs TNF	3.11675e-05
M/G1 Transition Homo sapiens R-HSA-68874	2.09942e-05	51.6826	4.13408e-05	44.0779	HOXD11 vs TNF	3.11675e-05
Removal of the Flap Intermediate Homo sapiens R-HSA-69166	0.00774977	56.4013	0.0102872	43.7632	HOXD11 vs TNF	0.00901849
Presynaptic phase of homologous DNA pairing and strand exchange Homo sapiens R-HSA-5693616	1.07044e-06	120.874	0.000805333	41.8582	HOXD11 vs TNF	0.000403202
Resolution of D-loop Structures through Synthesis-Dependent Strand Annealing (SDSA) Homo sapiens R-HSA-5693554	7.00956e-05	93.2607	0.00233973	41.6158	HOXD11 vs TNF	0.00120491
Cell Cycle Checkpoints Homo sapiens R-HSA-69620	1.1645e-18	251.389	3.02627e-06	41.4228	HOXD11 vs TNF	1.51313e-06
E2F-enabled inhibition of pre-replication complex formation Homo sapiens R-HSA-113507	0.00901371	73.085	0.0295455	40.7874	HOXD11 vs TNF	0.0192796
Regulation of DNA replication Homo sapiens R-HSA-69304	0.00244679	25.8401	0.000125129	39.6042	HOXD11 vs TNF	0.00128596
HDR through Single Strand Annealing (SSA) Homo sapiens R-HSA-5685938	0.000107588	66.179	0.00133567	39.197	HOXD11 vs TNF	0.000721628
p53 Pathway	0.0351975	9.39326	3.3612e-07	38.5436	HOXD11 vs TNF	0.0175989
Resolution of D-loop Structures through Holliday Junction Intermediates Homo sapiens R-HSA-5693568	1.83715e-05	97.2808	0.00207352	37.6804	HOXD11 vs TNF	0.00104594
Oncogene Induced Senescence Homo sapiens R-HSA-2559585	0.0431204	18.1477	0.00207352	37.6804	HOXD11 vs TNF	0.0225969
DNA Damage Bypass Homo sapiens R-HSA-73893	0.0158561	20.8577	0.000861345	37.2681	HOXD11 vs TNF	0.00835873
Base Excision Repair Homo sapiens R-HSA-73884	0.00153109	42.7166	0.00188368	36.5401	HOXD11 vs TNF	0.00170738
Resolution of Abasic Sites (AP sites) Homo sapiens R-HSA-73933	0.00153109	42.7166	0.00188368	36.5401	HOXD11 vs TNF	0.00170738
Hepatitis B	0.0191495	14.4181	1.32516e-05	35.7604	HOXD11 vs TNF	0.00958138
mTORC1 Signaling	0.0453102	7.97368	6.73104e-07	35.689	HOXD11 vs TNF	0.0226554
Resolution of D-Loop Structures Homo sapiens R-HSA-5693537	2.66264e-05	89.5771	0.00280535	33.8883	HOXD11 vs TNF	0.00141599
Mitotic Spindle	3.34354e-10	85.2223	1.18372e-06	33.6878	HOXD11 vs TNF	5.92028e-07
Removal of licensing factors from origins Homo sapiens R-HSA-69300	0.0121266	18.3229	0.000409436	33.6578	HOXD11 vs TNF	0.00626802
Cellular senescence	0.00202225	23.7612	2.82573e-05	32.114	HOXD11 vs TNF	0.00102526
TP53 Regulates Transcription of Genes Involved in G1 Cell Cycle Arrest Homo sapiens R-HSA-6804116	0.0306612	36.515	0.0295688	31.652	HOXD11 vs TNF	0.030115
G2/M Checkpoints Homo sapiens R-HSA-69481	1.12667e-16	235.404	7.59873e-05	31.2701	HOXD11 vs TNF	3.79937e-05
Hypoxia	0.0453102	7.97368	2.86481e-06	30.4365	HOXD11 vs TNF	0.0226565
TP53 Regulates Transcription of Genes Involved in G2 Cell Cycle Arrest Homo sapiens R-HSA-6804114	9.09866e-06	187.011	0.0163112	30.3704	HOXD11 vs TNF	0.00816016
CDC6 association with the ORC:origin complex Homo sapiens R-HSA-68689	0.0143031	56.2896	0.0462279	29.0653	HOXD11 vs TNF	0.0302655
p53 signaling pathway	0.000408125	43.344	0.000694351	28.5748	HOXD11 vs TNF	0.000551238
Apoptosis	0.0213151	12.8093	0.000101525	27.9762	HOXD11 vs TNF	0.0107083
Chromosome Maintenance Homo sapiens R-HSA-73886	1.18862e-22	659.983	0.000743969	27.8293	HOXD11 vs TNF	0.000371985
Translesion synthesis by REV1 Homo sapiens R-HSA-110312	0.0155087	39.9443	0.0282236	27.5116	HOXD11 vs TNF	0.0218661
Assembly of the pre-replicative complex Homo sapiens R-HSA-68867	0.0410671	13.3101	0.00171846	26.2661	HOXD11 vs TNF	0.0213928
Human T-cell leukemia virus 1 infection	0.0164407	13.7922	5.48834e-05	26.2051	HOXD11 vs TNF	0.00824777
TP53 Regulates Transcription of Cell Cycle Genes Homo sapiens R-HSA-6791312	8.89965e-07	105.758	0.00374572	25.679	HOXD11 vs TNF	0.00187331
DNA Repair	0.036541	9.69674	3.00576e-05	25.56	HOXD11 vs TNF	0.0182855
Translesion synthesis by POLK Homo sapiens R-HSA-5655862	0.0212635	34.2721	0.0396219	22.4764	HOXD11 vs TNF	0.0304427
Translesion synthesis by POLI Homo sapiens R-HSA-5656121	0.0212635	34.2721	0.0396219	22.4764	HOXD11 vs TNF	0.0304427
Estrogen Response Late	0.0351975	9.39326	4.79245e-05	21.6084	HOXD11 vs TNF	0.0176227
Homology Directed Repair Homo sapiens R-HSA-5693538	1.45202e-15	243.984	0.00151486	21.4442	HOXD11 vs TNF	0.000757428
Mismatch repair	0.00234581	63.3225	0.0247653	20.7574	HOXD11 vs TNF	0.0135555
Gastric Cancer Network 1 WP2361	0.0141352	34.8186	0.0178287	20.4145	HOXD11 vs TNF	0.0159819
Mitotic G2-G2/M phases Homo sapiens R-HSA-453274	0.00148548	20.2942	0.00110744	20.0123	HOXD11 vs TNF	0.00129646
Glycolysis	0.0258312	10.974	8.43565e-05	19.7212	HOXD11 vs TNF	0.0129578
G2/M Transition Homo sapiens R-HSA-69275	0.00259236	18.3813	0.00150856	19.0113	HOXD11 vs TNF	0.00205046
DNA Double-Strand Break Repair Homo sapiens R-HSA-5693532	2.14023e-15	206.972	0.00188368	19.0065	HOXD11 vs TNF	0.00094184
Signaling by Rho GTPases Homo sapiens R-HSA-194315	5.92359e-13	95.1402	0.000511493	18.4111	HOXD11 vs TNF	0.000255746
HDR through Homologous Recombination (HR) or Single Strand Annealing (SSA) Homo sapiens R-HSA-5693567	4.31525e-15	236.77	0.00374572	17.7242	HOXD11 vs TNF	0.00187286
Fanconi anemia pathway	0.000100551	63.0172	0.0121481	16.8924	HOXD11 vs TNF	0.00612433
Integrated Cancer Pathway WP1971	0.00210078	42.0313	0.0178287	16.5383	HOXD11 vs TNF	0.00996476
Gastric Cancer Network 2 WP2363	0.000233914	79.5272	0.0305442	16.2993	HOXD11 vs TNF	0.015389
Viral carcinogenesis	5.04002e-10	89.5006	0.00225772	15.9221	HOXD11 vs TNF	0.00112886
DNA IR-Double Strand Breaks (DSBs) and cellular response via ATM WP3959	0.000422239	48.4029	0.0156461	15.8048	HOXD11 vs TNF	0.00803416
G1 Phase Homo sapiens R-HSA-69236	0.0121266	24.8464	0.0317271	15.5576	HOXD11 vs TNF	0.0219268
Cyclin D associated events in G1 Homo sapiens R-HSA-69231	0.0121266	24.8464	0.0317271	15.5576	HOXD11 vs TNF	0.0219268
Regulation of TP53 Activity through Phosphorylation Homo sapiens R-HSA-6804756	8.33898e-05	41.2056	0.010085	15.1619	HOXD11 vs TNF	0.00508421
Prostate cancer	0.0156749	18.5402	0.00818993	14.9763	HOXD11 vs TNF	0.0119324
RHO GTPase Effectors Homo sapiens R-HSA-195258	7.94539e-16	156.214	0.00374572	13.8835	HOXD11 vs TNF	0.00187286
Fluoropyrimidine Activity WP1601	0.00994826	35.8166	0.0476896	13.1764	HOXD11 vs TNF	0.0288189
Regulation of TP53 Activity Homo sapiens R-HSA-5633007	3.06082e-05	36.8064	0.0113342	12.4873	HOXD11 vs TNF	0.00568242
Homologous recombination	0.0151343	28.294	0.0429178	11.9248	HOXD11 vs TNF	0.0290261
Transcriptional Regulation by TP53 Homo sapiens R-HSA-3700989	9.99723e-07	38.3205	0.00753728	11.3496	HOXD11 vs TNF	0.00376914
Oocyte meiosis	0.0441078	12.3792	0.0307335	9.56686	HOXD11 vs TNF	0.0374207

### Sheet: HOXD13_vs_Hand TNF
Term	Adjusted P-value_HOXD	Combined Score_HOXD	Adjusted P-value_TNF	Combined Score_TNF	Comparison	Mean Adjusted P-value
Interferon Alpha Response	4.32879e-09	80.4862	1.51046e-44	2531.45	HOXD13 vs TNF	2.1644e-09
Interferon Gamma Response	6.76759e-07	34.3497	8.17301e-54	1279.66	HOXD13 vs TNF	3.3838e-07
TNF-alpha Signaling via NF-kB	7.92913e-05	19.2232	1.51046e-44	844.503	HOXD13 vs TNF	3.96457e-05
E2F Targets	0.0448858	4.76826	2.11675e-35	529.278	HOXD13 vs TNF	0.0224429
The human immune response to tuberculosis WP4197	0.0341356	17.0746	5.10804e-08	373.264	HOXD13 vs TNF	0.0170678
G2-M Checkpoint	0.00842927	8.06479	3.90224e-27	323.592	HOXD13 vs TNF	0.00421463
TNF signaling pathway	0.022933	10.0977	2.50999e-15	217.568	HOXD13 vs TNF	0.0114665
Interferon alpha/beta signaling Homo sapiens R-HSA-909733	0.00582524	15.1822	8.67666e-12	213.136	HOXD13 vs TNF	0.00291262
Cell Cycle, Mitotic Homo sapiens R-HSA-69278	0.000328711	14.8108	2.67791e-23	177.792	HOXD13 vs TNF	0.000164355
Cell Cycle Homo sapiens R-HSA-1640170	0.000702475	12.8815	1.15943e-22	153.71	HOXD13 vs TNF	0.000351238
DNA Replication Homo sapiens R-HSA-69306	0.00245532	15.652	1.94343e-10	119.326	HOXD13 vs TNF	0.00122766
Synthesis of DNA Homo sapiens R-HSA-69239	0.000373617	22.594	1.23532e-09	108.596	HOXD13 vs TNF	0.000186809
Mitotic G1-G1/S phases Homo sapiens R-HSA-453279	4.49894e-05	27.3441	8.70158e-11	107.326	HOXD13 vs TNF	2.24947e-05
Interferon Signaling Homo sapiens R-HSA-913531	0.0106185	9.49588	1.09846e-11	99.8524	HOXD13 vs TNF	0.00530926
RHO GTPases Activate Formins Homo sapiens R-HSA-5663220	0.00245532	15.2148	4.32122e-09	88.3659	HOXD13 vs TNF	0.00122766
S Phase Homo sapiens R-HSA-69242	0.000472982	19.7773	4.05393e-09	84.9273	HOXD13 vs TNF	0.000236493
Apoptosis	7.68624e-05	20.8383	4.51391e-11	83.382	HOXD13 vs TNF	3.84312e-05
Mitotic Metaphase and Anaphase Homo sapiens R-HSA-2555396	5.14436e-05	24.4656	1.33136e-09	76.9983	HOXD13 vs TNF	2.57225e-05
Cytokine Signaling in Immune system Homo sapiens R-HSA-1280215	0.00034855	13.9593	1.42928e-13	76.6547	HOXD13 vs TNF	0.000174275
ATM Signaling Pathway WP2516	0.0208593	15.7538	1.41787e-05	75.8767	HOXD13 vs TNF	0.0104367
miRNA Regulation of DNA Damage Response WP1530	0.0232341	11.7012	8.87884e-07	74.0375	HOXD13 vs TNF	0.0116175
Mitotic Anaphase Homo sapiens R-HSA-68882	4.03315e-05	25.4207	2.8096e-09	73.3659	HOXD13 vs TNF	2.01672e-05
G1/S Transition Homo sapiens R-HSA-69206	1.94001e-05	33.5496	8.30613e-08	70.9451	HOXD13 vs TNF	9.74159e-06
M Phase Homo sapiens R-HSA-68886	0.00221424	12.3771	4.16315e-10	68.7557	HOXD13 vs TNF	0.00110712
Apoptosis WP254	0.0208593	11.4905	8.54801e-07	67.7981	HOXD13 vs TNF	0.0104301
DNA Damage Response WP707	0.0206929	12.6635	3.0516e-06	65.2182	HOXD13 vs TNF	0.010348
Separation of Sister Chromatids Homo sapiens R-HSA-2467813	6.20567e-06	33.1787	2.21959e-08	65.1989	HOXD13 vs TNF	3.11394e-06
IL-2/STAT5 Signaling	0.0220098	6.20438	1.27819e-09	60.4121	HOXD13 vs TNF	0.0110049
UV Response Up	2.10435e-06	33.1035	1.19894e-08	56.6804	HOXD13 vs TNF	1.05817e-06
HDR through Homologous Recombination (HRR) Homo sapiens R-HSA-5685942	0.0125217	12.49	3.86629e-05	51.3357	HOXD13 vs TNF	0.00628016
Homologous DNA Pairing and Strand Exchange Homo sapiens R-HSA-5693579	0.0111425	15.5694	0.000216535	51.2611	HOXD13 vs TNF	0.00567951
Apoptosis-related network due to altered Notch3 in ovarian cancer WP2864	0.0120789	16.7916	5.67357e-05	50.5157	HOXD13 vs TNF	0.00606782
Oncostatin M Signaling Pathway WP2374	0.0102768	16.5735	3.27224e-05	48.5759	HOXD13 vs TNF	0.00515476
Structural Pathway of Interleukin 1 (IL-1) WP2637	0.0131005	17.0102	0.000159316	45.3611	HOXD13 vs TNF	0.0066299
MyD88-independent TLR3/TLR4 cascade Homo sapiens R-HSA-166166	1.15059e-06	51.8641	1.70036e-05	45.3539	HOXD13 vs TNF	9.07708e-06
Toll Like Receptor 3 (TLR3) Cascade Homo sapiens R-HSA-168164	1.15059e-06	51.8641	1.70036e-05	45.3539	HOXD13 vs TNF	9.07708e-06
TRIF-mediated TLR3/TLR4 signaling Homo sapiens R-HSA-937061	1.15059e-06	51.8641	1.70036e-05	45.3539	HOXD13 vs TNF	9.07708e-06
Apoptosis Modulation and Signaling WP1772	0.0101481	14.8983	1.44819e-05	44.7766	HOXD13 vs TNF	0.00508129
DNA Replication Pre-Initiation Homo sapiens R-HSA-69002	7.24034e-05	32.2233	4.13408e-05	44.0779	HOXD13 vs TNF	5.68721e-05
M/G1 Transition Homo sapiens R-HSA-68874	7.24034e-05	32.2233	4.13408e-05	44.0779	HOXD13 vs TNF	5.68721e-05
Activated TLR4 signalling Homo sapiens R-HSA-166054	1.6035e-06	45.7656	1.70036e-05	42.2001	HOXD13 vs TNF	9.30353e-06
Presynaptic phase of homologous DNA pairing and strand exchange Homo sapiens R-HSA-5693616	0.0380523	10.4078	0.000805333	41.8582	HOXD13 vs TNF	0.0194288
Pathways in cancer	0.0205623	7.71428	3.217e-08	41.5547	HOXD13 vs TNF	0.0102812
Cell Cycle Checkpoints Homo sapiens R-HSA-69620	0.0111763	9.49428	3.02627e-06	41.4228	HOXD13 vs TNF	0.00558968
Regulation of DNA replication Homo sapiens R-HSA-69304	0.000674575	22.9195	0.000125129	39.6042	HOXD13 vs TNF	0.000399852
p53 Pathway	8.65926e-14	103.273	3.3612e-07	38.5436	HOXD13 vs TNF	1.6806e-07
Toll Like Receptor 4 (TLR4) Cascade Homo sapiens R-HSA-166016	7.63863e-06	36.6007	3.12342e-05	37.9638	HOXD13 vs TNF	1.94364e-05
TNF alpha Signaling Pathway WP231	0.00243502	21.1225	5.42372e-05	37.8163	HOXD13 vs TNF	0.00124463
RANKL/RANK (Receptor activator of NFKB (ligand)) Signaling Pathway WP2018	0.0341356	10.8986	0.000353852	36.7273	HOXD13 vs TNF	0.0172447
Hepatitis B	0.0200497	9.69047	1.32516e-05	35.7604	HOXD13 vs TNF	0.0100315
mTORC1 Signaling	4.32879e-09	54.0838	6.73104e-07	35.689	HOXD13 vs TNF	3.38717e-07
Epithelial Mesenchymal Transition	3.95969e-06	27.8809	6.73104e-07	35.689	HOXD13 vs TNF	2.31639e-06
Interleukin-1 signaling Homo sapiens R-HSA-446652	0.00182195	25.0153	0.00141114	34.8009	HOXD13 vs TNF	0.00161654
Photodynamic therapy-induced AP-1 survival signaling. WP3611	0.0101481	18.922	0.000622527	34.4484	HOXD13 vs TNF	0.00538531
Mitotic Spindle	8.98396e-07	33.1556	1.18372e-06	33.6878	HOXD13 vs TNF	1.04106e-06
Removal of licensing factors from origins Homo sapiens R-HSA-69300	0.000201685	29.1858	0.000409436	33.6578	HOXD13 vs TNF	0.00030556
KRAS Signaling Up	0.0329812	5.33054	1.35019e-06	32.9885	HOXD13 vs TNF	0.0164913
Cellular senescence	0.0158594	11.1213	2.82573e-05	32.114	HOXD13 vs TNF	0.00794381
G2/M Checkpoints Homo sapiens R-HSA-69481	0.00600421	11.6211	7.59873e-05	31.2701	HOXD13 vs TNF	0.0030401
Hypoxia	4.9086e-05	20.7633	2.86481e-06	30.4365	HOXD13 vs TNF	2.59754e-05
Activation of IRF3/IRF7 mediated by TBK1/IKK epsilon Homo sapiens R-HSA-936964	0.0119775	27.1372	0.0163112	30.3704	HOXD13 vs TNF	0.0141444
IL-1 signaling pathway WP195	0.0341356	10.8986	0.00097593	30.1965	HOXD13 vs TNF	0.0175557
PI3K/AKT/mTOR Signaling	0.0241763	6.70453	2.85851e-05	29.7982	HOXD13 vs TNF	0.0121024
APC/C-mediated degradation of cell cycle proteins Homo sapiens R-HSA-174143	4.47439e-05	34.0217	0.000613673	29.0684	HOXD13 vs TNF	0.000329209
Regulation of mitotic cell cycle Homo sapiens R-HSA-453276	4.47439e-05	34.0217	0.000613673	29.0684	HOXD13 vs TNF	0.000329209
Apoptosis	7.68624e-05	20.8383	0.000101525	27.9762	HOXD13 vs TNF	8.91939e-05
Human papillomavirus infection	0.0272887	7.54777	1.39981e-05	27.7639	HOXD13 vs TNF	0.0136514
p75NTR signals via NF-kB Homo sapiens R-HSA-193639	0.0376445	17.7553	0.0282236	27.5116	HOXD13 vs TNF	0.0329341
Toll-Like Receptors Cascades Homo sapiens R-HSA-168898	7.95031e-05	24.9936	0.000236821	27.4196	HOXD13 vs TNF	0.000158162
Switching of origins to a post-replicative state Homo sapiens R-HSA-69052	7.96514e-05	34.471	0.00151322	26.7136	HOXD13 vs TNF	0.000796438
Orc1 removal from chromatin Homo sapiens R-HSA-68949	7.96514e-05	34.471	0.00151322	26.7136	HOXD13 vs TNF	0.000796438
Assembly of the pre-replicative complex Homo sapiens R-HSA-68867	0.000131291	32.5596	0.00171846	26.2661	HOXD13 vs TNF	0.000924873
Human T-cell leukemia virus 1 infection	0.00168888	18.3887	5.48834e-05	26.2051	HOXD13 vs TNF	0.000871881
DNA Repair	1.02378e-05	27.7545	3.00576e-05	25.56	HOXD13 vs TNF	2.01477e-05
ER-Phagosome pathway Homo sapiens R-HSA-1236974	2.23721e-07	85.9901	0.00233973	24.4185	HOXD13 vs TNF	0.00116998
Androgen Response	0.00272174	12.5234	0.000106223	24.1424	HOXD13 vs TNF	0.00141398
TRAF6 Mediated Induction of proinflammatory cytokines Homo sapiens R-HSA-168180	1.18597e-05	45.7731	0.00207352	24.0941	HOXD13 vs TNF	0.00104269
Immune System Homo sapiens R-HSA-168256	0.0394254	5.24783	4.27905e-06	23.2559	HOXD13 vs TNF	0.0197148
Integrated Breast Cancer Pathway WP1984	0.00206862	18.416	0.000471526	22.3765	HOXD13 vs TNF	0.00127007
UV Response Dn	1.58517e-14	146.035	8.43565e-05	21.9162	HOXD13 vs TNF	4.21782e-05
Estrogen Response Early	6.76759e-07	34.3497	4.79245e-05	21.6084	HOXD13 vs TNF	2.43006e-05
Estrogen Response Late	0.00247176	10.6942	4.79245e-05	21.6084	HOXD13 vs TNF	0.00125984
MyD88:Mal cascade initiated on plasma membrane Homo sapiens R-HSA-166058	1.1783e-05	39.8376	0.00207352	21.5572	HOXD13 vs TNF	0.00104265
Toll Like Receptor TLR1:TLR2 Cascade Homo sapiens R-HSA-168179	1.1783e-05	39.8376	0.00207352	21.5572	HOXD13 vs TNF	0.00104265
Toll Like Receptor TLR6:TLR2 Cascade Homo sapiens R-HSA-168188	1.1783e-05	39.8376	0.00207352	21.5572	HOXD13 vs TNF	0.00104265
Toll Like Receptor 2 (TLR2) Cascade Homo sapiens R-HSA-181438	1.1783e-05	39.8376	0.00207352	21.5572	HOXD13 vs TNF	0.00104265
Activation of APC/C and APC/C:Cdc20 mediated degradation of mitotic proteins Homo sapiens R-HSA-176814	4.87309e-05	35.8936	0.00374572	20.7084	HOXD13 vs TNF	0.00189723
Small cell lung cancer	0.0431753	8.19459	0.0022551	20.6769	HOXD13 vs TNF	0.0227152
Recycling pathway of L1 Homo sapiens R-HSA-437239	0.00474542	27.8976	0.0264125	20.4847	HOXD13 vs TNF	0.015579
Regulation of APC/C activators between G1/S and early anaphase Homo sapiens R-HSA-176408	0.000115352	30.4363	0.00374572	20.2605	HOXD13 vs TNF	0.00193054
Mitotic G2-G2/M phases Homo sapiens R-HSA-453274	4.03909e-07	43.325	0.00110744	20.0123	HOXD13 vs TNF	0.000553923
Glycolysis	3.95969e-06	27.8809	8.43565e-05	19.7212	HOXD13 vs TNF	4.41581e-05
TNFR2 non-canonical NF-kB pathway Homo sapiens R-HSA-5668541	0.00180672	17.3338	0.00374572	19.0345	HOXD13 vs TNF	0.00277622
G2/M Transition Homo sapiens R-HSA-69275	2.1447e-07	46.5809	0.00150856	19.0113	HOXD13 vs TNF	0.000754389
Signaling by Rho GTPases Homo sapiens R-HSA-194315	0.00210729	11.7584	0.000511493	18.4111	HOXD13 vs TNF	0.00130939
APC/C:Cdc20 mediated degradation of mitotic proteins Homo sapiens R-HSA-176409	3.04143e-05	38.8729	0.00664356	18.1944	HOXD13 vs TNF	0.00333699
MyD88 dependent cascade initiated on endosome Homo sapiens R-HSA-975155	4.47439e-05	34.0217	0.00532144	18.1449	HOXD13 vs TNF	0.00268309
Toll Like Receptor 7/8 (TLR7/8) Cascade Homo sapiens R-HSA-168181	4.47439e-05	34.0217	0.00532144	18.1449	HOXD13 vs TNF	0.00268309
Toll Like Receptor 10 (TLR10) Cascade Homo sapiens R-HSA-168142	2.91474e-05	36.9024	0.0065063	17.579	HOXD13 vs TNF	0.00326772
Toll Like Receptor 5 (TLR5) Cascade Homo sapiens R-HSA-168176	2.91474e-05	36.9024	0.0065063	17.579	HOXD13 vs TNF	0.00326772
MyD88 cascade initiated on plasma membrane Homo sapiens R-HSA-975871	2.91474e-05	36.9024	0.0065063	17.579	HOXD13 vs TNF	0.00326772
FoxO signaling pathway	0.0158594	11.6563	0.0026996	17.4434	HOXD13 vs TNF	0.00927948
Glucose metabolism Homo sapiens R-HSA-70326	0.0106185	12.1537	0.00783509	17.012	HOXD13 vs TNF	0.00922681
TGF-beta Signaling	0.00153965	18.5871	0.00267209	16.8924	HOXD13 vs TNF	0.00210587
TGF-beta Receptor Signaling WP560	0.0291022	12.1349	0.0131854	16.8924	HOXD13 vs TNF	0.0211438
TRAF6 mediated induction of NFkB and MAP kinases upon TLR7/8 or 9 activation Homo sapiens R-HSA-975138	4.49894e-05	34.3292	0.00771519	16.7762	HOXD13 vs TNF	0.00388009
Toll Like Receptor 9 (TLR9) Cascade Homo sapiens R-HSA-168138	2.90317e-05	35.8308	0.00888425	15.853	HOXD13 vs TNF	0.00445664
Regulation of TP53 Activity through Phosphorylation Homo sapiens R-HSA-6804756	0.00217591	17.1014	0.010085	15.1619	HOXD13 vs TNF	0.00613047
Prostate cancer	0.0194364	11.4685	0.00818993	14.9763	HOXD13 vs TNF	0.0138132
Programmed Cell Death Homo sapiens R-HSA-5357801	4.22508e-08	56.1336	0.00487774	14.8293	HOXD13 vs TNF	0.00243889
Antigen processing-Cross presentation Homo sapiens R-HSA-1236975	2.91474e-05	36.9024	0.0128859	14.7271	HOXD13 vs TNF	0.00645754
VEGFA-VEGFR2 Signaling Pathway WP3888	8.20728e-09	59.7258	0.00295412	14.2913	HOXD13 vs TNF	0.00147706
RHO GTPase Effectors Homo sapiens R-HSA-195258	0.0403406	6.21288	0.00374572	13.8835	HOXD13 vs TNF	0.0220432
APC:Cdc20 mediated degradation of cell cycle proteins prior to satisfation of the cell cycle checkpoint Homo sapiens R-HSA-179419	3.04143e-05	39.4933	0.0204596	13.7434	HOXD13 vs TNF	0.010245
TP53 Regulates Transcription of Cell Death Genes Homo sapiens R-HSA-5633008	0.00104839	28.5624	0.0396219	13.5685	HOXD13 vs TNF	0.0203352
MicroRNAs in cardiomyocyte hypertrophy WP1544	0.0101481	15.7042	0.0156461	13.394	HOXD13 vs TNF	0.0128971
Downstream signaling events of B Cell Receptor (BCR) Homo sapiens R-HSA-1168372	1.34988e-06	36.5049	0.00727195	13.1007	HOXD13 vs TNF	0.00363665
Proteasome Degradation WP183	6.64964e-06	71.8226	0.0259904	12.7755	HOXD13 vs TNF	0.0129985
Apoptosis Homo sapiens R-HSA-109581	5.71399e-08	54.4204	0.0094838	12.7538	HOXD13 vs TNF	0.00474193
Signaling by Interleukins Homo sapiens R-HSA-449147	0.000753442	13.5923	0.00374572	12.7387	HOXD13 vs TNF	0.00224958
Class I MHC mediated antigen processing & presentation Homo sapiens R-HSA-983169	6.73841e-07	33.3547	0.00512376	12.6121	HOXD13 vs TNF	0.00256222
AGE/RAGE pathway WP2324	0.0341356	10.3753	0.025516	12.5997	HOXD13 vs TNF	0.0298258
Non-small cell lung cancer	0.0491742	8.49617	0.0247653	12.5997	HOXD13 vs TNF	0.0369697
Regulation of TP53 Activity Homo sapiens R-HSA-5633007	0.00724203	11.0797	0.0113342	12.4873	HOXD13 vs TNF	0.00928813
APC/C:Cdh1 mediated degradation of Cdc20 and other APC/C:Cdh1 targeted proteins in late mitosis/early G1 Homo sapiens R-HSA-174178	8.69008e-07	66.6508	0.0339973	11.797	HOXD13 vs TNF	0.0169991
Cdc20:Phospho-APC/C mediated degradation of Cyclin A Homo sapiens R-HSA-174184	1.94001e-05	42.9231	0.0339973	11.797	HOXD13 vs TNF	0.0170084
MAP kinase activation in TLR cascade Homo sapiens R-HSA-450294	3.30581e-06	63.1638	0.0437534	11.4487	HOXD13 vs TNF	0.0218784
Transcriptional Regulation by TP53 Homo sapiens R-HSA-3700989	2.06659e-12	77.4429	0.00753728	11.3496	HOXD13 vs TNF	0.00376864
AGE-RAGE signaling pathway in diabetic complications	0.0431753	8.06074	0.024414	11.1891	HOXD13 vs TNF	0.0337946
L1CAM interactions Homo sapiens R-HSA-373760	0.0376445	7.77047	0.0299826	11.1525	HOXD13 vs TNF	0.0338135
G1/S DNA Damage Checkpoints Homo sapiens R-HSA-69615	6.756e-06	53.6616	0.0485208	10.6687	HOXD13 vs TNF	0.0242638
Androgen receptor signaling pathway WP138	0.00244145	21.103	0.035946	10.1237	HOXD13 vs TNF	0.0191937
Nuclear Receptors Meta-Pathway WP2882	0.0208593	8.41746	0.0143143	9.78625	HOXD13 vs TNF	0.0175868
Oocyte meiosis	0.0200497	10.4926	0.0307335	9.56686	HOXD13 vs TNF	0.0253916
Sphingolipid signaling pathway	0.00762616	14.6285	0.0411654	8.678	HOXD13 vs TNF	0.0243958
Herpes simplex virus 1 infection	0.00416285	12.5273	0.024414	7.9034	HOXD13 vs TNF	0.0142884
Adipogenesis	3.72866e-08	44.7462	0.0211181	6.63627	HOXD13 vs TNF	0.0105591
Cholesterol Homeostasis	0.00358254	12.9473	0.0463457	6.32977	HOXD13 vs TNF	0.0249641

### Sheet: RA_Hand_TNF
ID	setSize	enrichmentScore	NES	pvalue	p.adjust	qvalue	rank	leading_edge	core_enrichment
WP_OVERVIEW_OF_PROINFLAMMATORY_AND_PROFIBROTIC_MEDIATORS	39	0.899033	2.78559	1e-10	4.89e-09	4.06e-09	254	tags=82%, list=7%, signal=77%	4283/6364/3576/6373/6372/3627/6374/1437/6352/3552/2919/10148/3557/2921/3553/4314/4312/2920/6355/6376/90865/6347/11009/3976/4318/10673/3569/7124/51561/3606/85480/3600
BLANCO_MELO_COVID19_BRONCHIAL_EPITHELIAL_CELLS_SARS_COV_2_INFECTION_UP	80	0.802844	2.71042	1e-10	4.89e-09	4.06e-09	551	tags=78%, list=15%, signal=68%	6364/3576/6372/6374/1437/2919/115362/3553/4312/84419/2920/56892/330/3383/9235/5266/6648/7128/4938/3976/64135/130367/4939/6781/684/114897/629/10561/4940/650/3569/3665/134285/3965/7124/10158/85441/5971/94240/7127/4791/4792/8870/8519/25939/4322/10318/3656/5359/9641/64761/55332/3430/80149/1906/1594/55790/64332/83666/639/27289/3575
BLANCO_MELO_COVID19_SARS_COV_2_INFECTION_CALU3_CELLS_UP	176	0.768729	2.70418	1e-10	4.89e-09	4.06e-09	553	tags=67%, list=15%, signal=60%	4283/6364/3576/6373/3627/1437/3620/6352/3552/115361/115362/8638/2921/91543/3553/4599/64127/2920/3604/129607/8743/56892/330/6376/116071/10964/3383/9023/6347/7128/4938/54674/8013/64135/51191/4600/5055/4939/88/684/29126/114897/9636/11274/57718/597/10673/3434/10561/4940/650/3569/64108/10125/7185/3665/51513/23586/5142/3437/2633/3433/3965/3601/8564/25780/7124/5743/51561/85441/94240/51296/7127/80833/9473/4792/6890/8519/25939/387763/81788/4322/80380/54739/4502/219285/54625/3669/79132/3656/1435/3659/64761/27063/84875/3430/55281/4824/100507463/26157/151636/7098/91351/60489/55601/8528/5366/83666/3431/639/8605/152926/171024/4982/54809/27289/9246/6737
ALTEMEIER_RESPONSE_TO_LPS_WITH_MECHANICAL_VENTILATION	63	0.827412	2.70168	1e-10	4.89e-09	4.06e-09	254	tags=62%, list=7%, signal=59%	6364/6372/3627/1437/3552/10148/115361/259307/3557/2921/3553/4599/2920/7980/129607/7097/9023/6347/6648/7128/4210/2643/64135/4939/9636/11274/597/4940/3569/3665/3433/53831/2634/5971/51296/7127/92610/4792/3600
LIANG_SILENCED_BY_METHYLATION_2	36	0.88455	2.69957	1e-10	4.89e-09	4.06e-09	290	tags=81%, list=8%, signal=75%	6364/6372/6374/1437/6352/4599/4312/6288/2920/8743/10964/3383/5266/6648/7128/4938/4600/5055/4939/6781/3434/10561/3569/3665/3437/3433/5743/2537/54739
GOMF_CYTOKINE_ACTIVITY	56	0.835549	2.69074	1e-10	4.89e-09	4.06e-09	256	tags=62%, list=7%, signal=59%	4283/6364/3576/6373/6372/3627/6374/1437/6352/3552/2919/10148/3557/2921/3553/2920/8743/6355/6376/9235/90865/6347/11009/3976/8995/10673/650/3569/7124/51561/3606/85480/970/3600/9966
SANA_TNF_SIGNALING_UP	65	0.816068	2.67497	1e-10	4.89e-09	4.06e-09	378	tags=72%, list=10%, signal=66%	6364/3576/6373/6372/3627/2921/4599/4314/2920/129607/6355/330/6376/10964/3383/7097/9235/6347/6648/7128/4938/64135/4600/4939/338440/684/114897/3434/4940/9388/2633/3965/51296/7127/80833/4792/25939/4319/219285/54625/10318/57552/8542/6354/1435/55332/6892
GSE17974_IL4_AND_ANTI_IL12_VS_UNTREATED_24H_ACT_CD4_TCELL_DN	64	0.815354	2.66832	1e-10	4.89e-09	4.06e-09	381	tags=66%, list=10%, signal=60%	6364/3627/6374/115362/8638/2921/4599/8743/10964/55008/4938/3976/64135/51191/4600/3290/4939/115123/684/11001/9636/11274/10673/3434/10561/5142/3437/3433/3965/1890/94240/140469/2537/4319/285025/54739/219285/3669/79132/5359/3429/55281
GOBP_NEUTROPHIL_MIGRATION	43	0.844699	2.65165	1e-10	4.89e-09	4.06e-09	219	tags=56%, list=6%, signal=53%	4283/6364/3576/6373/6372/3627/6374/6352/3552/2919/2921/3553/64127/6288/2920/6355/6376/6347/7130/255231/5142/56833/54210/51561
BLANCO_MELO_RESPIRATORY_SYNCYTIAL_VIRUS_INFECTION_A594_CELLS_UP	158	0.753667	2.64422	1e-10	4.89e-09	4.06e-09	570	tags=66%, list=15%, signal=59%	3576/6373/3627/3620/3552/2919/115361/115362/8638/91543/3553/4599/4312/84419/2920/3604/7980/129607/8743/330/116071/10964/3383/55008/9023/6347/6648/7128/4938/3386/64135/3732/51191/4600/4318/6781/684/29126/11274/629/597/10673/3434/10561/79931/9603/4940/650/3569/7185/3665/9388/23586/1520/3437/2633/3433/43/3601/25780/7124/2634/85441/80833/9473/6890/8519/25939/4319/54739/219285/54625/79132/5979/8542/9945/3656/272/1435/3659/64761/84875/51056/5352/55281/4824/80149/2635/151636/7098/91351/2710/56938/55601/64332/23780/5366/83666/3431/152926/54809/9246/3575/834/90874
REACTOME_PEPTIDE_LIGAND_BINDING_RECEPTORS	29	0.892065	2.6433	1e-10	4.89e-09	4.06e-09	141	tags=62%, list=4%, signal=60%	4283/6364/3576/6373/6372/3627/6374/6352/2919/2921/6288/9283/2920/6752/6376/623/6347/7852
GOMF_CYTOKINE_RECEPTOR_BINDING	68	0.802612	2.64293	1e-10	4.89e-09	4.06e-09	334	tags=51%, list=9%, signal=48%	4283/6364/3576/6373/6372/3627/6374/1437/6352/3552/2919/10148/3557/2921/3553/2920/8743/6355/6376/6347/3976/8995/10673/3569/7185/7124/51561/3606/85480/970/3600/9966/6354/5618/1435
KEGG_CYTOKINE_CYTOKINE_RECEPTOR_INTERACTION	72	0.793456	2.63995	1e-10	4.89e-09	4.06e-09	353	tags=57%, list=9%, signal=53%	4283/6364/3576/6373/6372/3627/6374/1437/6352/3552/2919/2921/3553/8784/2920/3604/8743/6355/6376/6347/11009/3976/3791/7852/8995/10673/650/3569/3455/3601/7124/51561/3606/85480/970/3600/9966/6354/5618/1435/943
HINATA_NFKB_TARGETS_KERATINOCYTE_UP	51	0.823404	2.62774	1e-10	4.89e-09	4.06e-09	254	tags=63%, list=7%, signal=59%	6364/3576/6373/6372/3627/1437/6352/3557/2921/3553/4312/6288/3383/9235/6648/7128/51704/6542/4318/5055/7130/9308/597/650/3569/7185/2633/7124/7127/4792/6890/3600
GSE9316_IL6_KO_VS_IFNG_KO_INVIVO_EXPANDED_CD4_TCELL_DN	91	0.766904	2.6011	1e-10	4.89e-09	4.06e-09	474	tags=63%, list=13%, signal=56%	4283/6373/3627/6352/10148/3557/8638/2921/4599/6288/2920/8743/6376/116071/3383/9023/6347/7128/4938/3976/684/629/597/64108/7185/3665/9388/3601/53831/9536/7124/2634/51296/7127/970/4792/6890/3600/8870/387763/4322/80380/79132/6354/3659/64761/51056/6892/55281/55509/5721/80149/1906/4493/8767/958/64332
BLANCO_MELO_HUMAN_PARAINFLUENZA_VIRUS_3_INFECTION_A594_CELLS_UP	145	0.741381	2.59438	1e-10	4.89e-09	4.06e-09	752	tags=75%, list=20%, signal=63%	6373/3627/3620/3552/115361/115362/259307/8638/952/91543/3553/4599/129607/8743/330/116071/10964/55008/9023/7128/4938/54674/64135/51191/4600/4939/6781/3134/684/7130/29126/11274/629/10673/9830/3434/10561/9603/4940/3569/64108/7185/3665/51513/23586/1520/3437/2633/3433/3601/25780/85441/118788/94240/51296/80833/9473/6890/8519/25939/3673/54739/219285/54625/79132/5979/8542/5359/3659/64761/84875/2766/51056/55281/100507463/2635/168667/151636/7098/91351/10384/55601/5366/83666/3431/11119/152926/10866/54809/9246/6737/834/25819/4133/6891/23424/51752/9111/10346/85363/55337/87178/1847/10379/10468/57169/3717/7318/202
GOBP_NEUTROPHIL_CHEMOTAXIS	36	0.849149	2.59152	1e-10	4.89e-09	4.06e-09	219	tags=58%, list=6%, signal=55%	4283/6364/3576/6373/6372/3627/6374/6352/2919/2921/3553/64127/6288/2920/6355/6376/6347/7130/5142/54210/51561
FLETCHER_PBMC_BCG_10W_INFANT_BCG_STIMULATED_VS_UNSTIMULATED_10W_UP	78	0.769979	2.59068	1e-10	4.89e-09	4.06e-09	545	tags=67%, list=14%, signal=58%	6364/3576/3627/1437/3620/3552/2919/10148/115361/115362/2921/952/3553/4599/4312/2920/7980/10964/6648/3976/64135/5055/7130/9636/597/4940/3569/3437/2633/7124/2634/5265/5743/94240/5698/80833/8870/4319/4502/8542/3659/55509/5721/5292/1906/8767/64332/5366/83666/10135/255488/9246
WP_SARSCOV2_INNATE_IMMUNITY_EVASION_AND_CELLSPECIFIC_IMMUNE_RESPONSE	33	0.858269	2.58808	1e-10	4.89e-09	4.06e-09	302	tags=64%, list=8%, signal=59%	4283/3576/6373/6372/3627/6374/1437/6352/2919/2921/4599/2920/6347/3569/3665/23586/3433/3455/7124/8519/79132
GOMF_CHEMOKINE_RECEPTOR_BINDING	20	0.931823	2.58404	1e-10	4.89e-09	4.06e-09	79	tags=70%, list=2%, signal=69%	4283/6364/3576/6373/6372/3627/6374/6352/2919/2921/2920/6355/6376/6347
ERWIN_COHEN_BLOOD_TC_83_AGE_23_48YO_VACCINATED_VS_CONTROL_2DY_UP	85	0.761792	2.5788	1e-10	4.89e-09	4.06e-09	694	tags=78%, list=18%, signal=65%	3627/115361/115362/3557/8638/91543/4599/8743/6355/116071/10964/55008/6347/2643/4938/64135/51191/4600/4939/684/7130/29126/9636/11274/10673/3434/10561/4940/64108/3665/51513/23586/3437/2633/3433/3965/85441/94240/8519/2537/54739/4502/219285/54625/3669/5359/64761/51056/3430/3429/91351/55601/83666/441168/57801/54809/9246/4343/4501/23424/257019/5371/10346/85363/55337/87178
LINDSTEDT_DENDRITIC_CELL_MATURATION_A	35	0.848106	2.57519	1e-10	4.89e-09	4.06e-09	211	tags=63%, list=6%, signal=60%	6364/3576/6373/3627/1437/6352/2919/3557/3553/2920/6355/3383/7097/6347/6648/8942/9636/9603/3569/2633/4794/7124
GOBP_GRANULOCYTE_MIGRATION	48	0.813589	2.57354	1e-10	4.89e-09	4.06e-09	219	tags=50%, list=6%, signal=48%	4283/6364/3576/6373/6372/3627/6374/6352/3552/2919/2921/3553/64127/6288/2920/6355/6376/6347/7130/255231/5142/56833/54210/51561
ERWIN_COHEN_BLOOD_VACCINE_TC_83_AGE_23_48YO_VACCINATED_VS_CONTROL_7DY_UP	59	0.791824	2.56819	1e-10	4.89e-09	4.06e-09	545	tags=78%, list=14%, signal=68%	3627/3557/8638/91543/4599/129607/8743/10964/55008/4938/64135/51191/4600/4939/7130/9636/11274/9830/3434/10561/4940/64108/3665/51513/23586/3437/2633/3433/94240/8519/2537/54739/4502/219285/54625/5359/64761/51056/3430/3429/91351/55601/83666/152926/54809/9246
NABA_SECRETED_FACTORS	67	0.781137	2.56682	1e-10	4.89e-09	4.06e-09	354	tags=52%, list=9%, signal=48%	4283/6364/3576/6373/6372/3627/6374/1437/6352/3552/2919/10148/3557/2921/3553/2920/8743/6355/6376/6347/11009/3976/8995/10673/650/3569/7124/51561/3606/685/3600/9966/6354/1435/9068
GSE2706_R848_VS_R848_AND_LPS_2H_STIM_DC_DN	84	0.757723	2.56432	1e-10	4.89e-09	4.06e-09	327	tags=51%, list=9%, signal=48%	4283/6364/3576/6373/3620/6352/3552/115362/8638/2921/91543/3553/2920/55008/6648/7128/2643/8013/64135/51191/7130/9636/629/597/3434/10561/79931/23586/3437/2633/3433/3601/7124/2634/5743/118788/9447/6890/9966/8519/3669/79132/3656
HALLMARK_INFLAMMATORY_RESPONSE	92	0.754375	2.56092	1e-10	4.89e-09	4.06e-09	566	tags=64%, list=15%, signal=56%	4283/6364/3576/6373/6372/3627/6352/3552/10148/4973/3553/64127/3604/8743/6376/623/3383/7097/6347/4210/2643/3976/6542/2811/3386/3732/684/7130/3569/64108/10125/3665/5142/3601/3606/970/4792/3600/9966/8519/6354/3656/1435/10630/3659/6892/1906/6004/490/7098/10507/8767/958/10135/131566/255488/7096/3575/6098
FLETCHER_PBMC_BCG_10W_INFANT_PPD_STIMULATED_VS_UNSTIMULATED_10W_UP	55	0.798715	2.5607	1e-10	4.89e-09	4.06e-09	530	tags=73%, list=14%, signal=63%	6364/3576/6374/1437/3620/3552/2919/10148/115361/115362/2921/3553/4312/84419/2920/7980/6648/5055/7130/4495/597/3569/2633/7124/2634/5265/5743/4499/8870/4319/4502/5292/1906/6004/490/8767/64332/83666/10135/255488
GSE18791_CTRL_VS_NEWCASTLE_VIRUS_DC_8H_DN	120	0.738088	2.5603	1e-10	4.89e-09	4.06e-09	698	tags=68%, list=19%, signal=58%	4283/6373/3627/3620/115361/115362/8638/91543/4599/129607/8743/6355/116071/10964/55008/2643/64135/51191/4600/4939/29126/9636/11274/629/80852/3434/10561/4940/64108/3665/51513/23586/3437/2633/3433/7124/5743/85441/94240/9447/6890/3600/2537/54739/4502/219285/54625/3669/79132/8542/5359/3659/9641/64761/55281/151636/91351/60489/10507/4814/55601/5366/83666/3431/10135/152926/255488/54809/28232/9246/6737/84930/83990/4343/221468/255877/5371/10346/85363/55337/87178/1847
HECKER_IFNB1_TARGETS	55	0.798226	2.55913	1e-10	4.89e-09	4.06e-09	596	tags=84%, list=16%, signal=71%	3576/3627/8638/91543/4599/129607/6355/10964/55008/6347/4938/51191/4600/4318/4939/7130/9636/3434/10561/4940/64108/3665/23586/3437/2633/3433/1890/10158/94240/2537/54739/219285/79132/5359/64761/51056/3430/3429/55281/151636/55601/83666/57801/54809/9582/50486
MODULE_46	100	0.747023	2.5539	1e-10	4.89e-09	4.06e-09	372	tags=50%, list=10%, signal=46%	4283/6364/3576/6373/6372/3627/6374/3552/2919/8638/3553/4599/6288/2920/8743/6355/6376/7097/6347/11009/4938/3976/4600/3134/684/9308/9636/7852/629/3434/10561/3569/3665/1520/2633/3601/2634/3606/5698/9447/4792/3600/8519/4929/3669/6354/1435/3659/174/3429
REACTOME_INTERLEUKIN_10_SIGNALING	22	0.908292	2.55105	1e-10	4.89e-09	4.06e-09	225	tags=77%, list=6%, signal=73%	6364/3576/3627/1437/6352/3552/2919/3557/3553/2920/3383/6347/3976/3569/7124/5743/3606
P53_DN.V2_UP	31	0.847579	2.54605	1e-10	4.89e-09	4.06e-09	290	tags=61%, list=8%, signal=57%	6364/3576/6372/6374/2919/3557/4314/2920/3604/9023/7128/9308/4495/5971/80833/4792/8870/4322/54739
MODULE_75	103	0.743198	2.54419	1e-10	4.89e-09	4.06e-09	372	tags=48%, list=10%, signal=44%	4283/6364/3576/6373/6372/3627/6374/3552/2919/8638/3553/4599/6288/2920/8743/6355/6376/7097/6347/11009/4938/3976/4600/3134/684/9308/9636/7852/629/3434/10561/3569/3665/1520/2633/3601/2634/3606/5698/9447/4792/3600/8519/4929/3669/6354/1435/3659/3429
MODULE_108	21	0.916737	2.54392	1e-10	4.89e-09	4.06e-09	141	tags=67%, list=4%, signal=65%	4283/6364/3576/6373/6372/3627/6374/3552/2919/2920/6355/6376/6347/7852
GSE19888_ADENOSINE_A3R_INH_VS_ACT_WITH_INHIBITOR_PRETREATMENT_IN_MAST_CELL_UP	93	0.747448	2.54121	1e-10	4.89e-09	4.06e-09	786	tags=77%, list=21%, signal=63%	4283/6373/3627/3620/115361/8638/91543/4599/129607/8743/116071/10964/55008/9023/2643/4938/64135/4600/4939/29126/9636/11274/3434/10561/4940/64108/3665/23586/3437/56833/3433/2634/85441/118788/5698/9473/6890/3600/25939/54739/219285/54625/3669/79132/6354/3659/64761/3430/3055/151636/7098/5699/958/83666/3431/441168/9246/6737/5720/9582/221468/9111/94120/5371/5696/85363/10379/146857/57169/7318/57674/6772
GHANDHI_BYSTANDER_IRRADIATION_UP	52	0.795695	2.53775	1e-10	4.89e-09	4.06e-09	295	tags=60%, list=8%, signal=56%	3576/3627/6374/3552/2919/2921/3553/4314/4312/2920/56892/330/90865/6648/7128/2643/3976/5055/3290/6781/8942/4495/64116/597/9536/5743/5971/85480/9966/4319/23516
GRAHAM_CML_QUIESCENT_VS_NORMAL_DIVIDING_UP	26	0.871759	2.53552	1e-10	4.89e-09	4.06e-09	274	tags=65%, list=7%, signal=61%	6364/3576/6373/6372/3627/6374/6352/3557/3553/2920/6355/6648/3386/5055/2633/5743/4929
GOBP_GRANULOCYTE_CHEMOTAXIS	41	0.814804	2.53539	1e-10	4.89e-09	4.06e-09	219	tags=51%, list=6%, signal=49%	4283/6364/3576/6373/6372/3627/6374/6352/2919/2921/3553/64127/6288/2920/6355/6376/6347/7130/5142/54210/51561
MATSUMIYA_PBMC_MODIFIED_VACCINIA_ANKARA_VACCINE_AGE_18_55YO_2DY_UP	42	0.813755	2.53506	1e-10	4.89e-09	4.06e-09	372	tags=71%, list=10%, signal=65%	3627/3552/259307/91543/4599/8743/6355/10964/3383/6347/64135/684/9636/597/3434/10561/3569/3437/3433/3965/7124/1890/51296/5698/2537/54739/6354/55332/3430/3429
MODULE_76	31	0.843853	2.53486	1e-10	4.89e-09	4.06e-09	141	tags=55%, list=4%, signal=53%	4283/6364/3576/6373/6372/3627/6374/3552/2919/3553/6288/2920/6355/6376/7097/6347/7852
GAURNIER_PSMD4_TARGETS	29	0.852433	2.52586	1e-10	4.89e-09	4.06e-09	245	tags=62%, list=6%, signal=58%	4283/6364/3576/6373/6372/3627/6352/3552/2919/2921/2920/6355/6347/3134/3569/7124/5971/4791
GSE14000_UNSTIM_VS_4H_LPS_DC_TRANSLATED_RNA_DN	118	0.728816	2.52496	1e-10	4.89e-09	4.06e-09	698	tags=67%, list=19%, signal=56%	6373/3620/6352/115362/8638/952/91543/3553/4599/129607/8743/6355/330/116071/10964/55008/6648/2643/4938/8013/64135/51191/4600/130367/4939/7130/29126/9636/11274/597/3434/10561/650/255231/64108/7185/3665/51513/23586/3437/2633/3433/3601/2634/94240/9447/3600/9966/8519/54739/3669/3656/3659/55332/2766/3429/151636/91351/60489/1594/64332/5366/83666/3431/10135/152926/140691/9246/84930/83990/8837/115004/1466/81894/2820/84102/8676/87178/1847
GSE2706_UNSTIM_VS_2H_LPS_AND_R848_DC_DN	98	0.740491	2.52371	1e-10	4.89e-09	4.06e-09	600	tags=63%, list=16%, signal=55%	4283/6373/3627/3552/2919/9076/8638/2921/91543/84419/2920/129607/330/116071/3383/55008/7128/8013/64135/29126/9636/629/3434/10561/3569/64108/10125/7185/3665/3437/2633/3433/3601/5743/5971/7127/4792/3600/4929/3669/10318/6775/3659/55332/25816/80149/56548/1906/4493/8767/10950/64332/10135/57801/255488/637/54809/84930/90874/8837/415116/4790
GSE19888_ADENOSINE_A3R_INH_PRETREAT_AND_ACT_BY_A3R_VS_TCELL_MEMBRANES_ACT_MAST_CELL_UP	114	0.730053	2.52141	1e-10	4.89e-09	4.06e-09	750	tags=71%, list=20%, signal=59%	4283/6373/3627/6352/115361/8638/91543/4599/129607/8743/116071/10964/55008/6347/2643/4938/64135/4600/4939/684/29126/9636/11274/3434/10561/4940/64108/3665/9388/23586/23562/3437/56833/3433/2634/118788/94240/7127/5698/9473/6890/3600/25939/54739/219285/54625/3669/79132/3659/64761/3430/6892/5721/3055/151636/7098/5699/958/197259/83666/3431/441168/10135/637/9246/6737/5720/834/9582/10865/9111/5371/5696/85363/10379/127544/144811/146857/57169/4067/7318
GSE9601_NFKB_INHIBITOR_VS_PI3K_INHIBITOR_TREATED_HCMV_INF_MONOCYTE_DN	70	0.764134	2.52137	1e-10	4.89e-09	4.06e-09	458	tags=57%, list=12%, signal=51%	4283/6373/6352/3552/3557/4314/6288/3604/7980/8743/116071/90865/6347/6648/3976/64135/4600/4939/11274/64108/3665/9388/3437/3433/2634/5743/51296/3600/387763/4322/6354/5359/3430/6892/3055/1906/2710/5552/4493/9507
GSE14000_UNSTIM_VS_4H_LPS_DC_DN	122	0.727175	2.52094	1e-10	4.89e-09	4.06e-09	714	tags=70%, list=19%, signal=59%	6373/3620/6352/115362/8638/3553/129607/8743/116071/10964/6648/2643/4938/8013/64135/51191/4600/130367/4939/684/7130/8942/29126/9636/11274/597/3434/10561/4940/255231/64108/7185/3665/51513/23586/3437/2633/3433/8564/2634/94240/7127/5698/4792/3600/9966/8519/2537/54739/4502/54625/3669/5321/3659/9242/9589/2766/3430/3429/55281/151636/91351/4814/64332/5366/83666/3431/10135/152926/9246/3575/6737/83990/8837/415116/1466/100170841/4501/23424/2820/84102/5371/55337/87178/1847/10379
GOBP_RESPONSE_TO_CHEMOKINE	31	0.838859	2.51986	1e-10	4.89e-09	4.06e-09	141	tags=48%, list=4%, signal=47%	4283/6364/3576/6373/6372/3627/6374/6352/2919/2921/2920/6355/6376/6347/7852
GOBP_LEUKOCYTE_CHEMOTAXIS	63	0.771653	2.51962	1e-10	4.89e-09	4.06e-09	219	tags=43%, list=6%, signal=41%	4283/6364/3576/6373/6372/3627/6374/6352/2919/2921/3553/64127/6288/2920/6355/6376/9023/6347/7130/7852/9420/3569/5142/56833/54210/3965/51561
WP_NETWORK_MAP_OF_SARSCOV2_SIGNALING_PATHWAY	70	0.761534	2.51279	1e-10	4.89e-09	4.06e-09	258	tags=47%, list=7%, signal=45%	4283/6364/3576/6372/3627/6374/6352/3552/2919/2921/3553/4599/6288/2920/8743/6355/10964/90865/6347/2811/64135/4939/684/629/3434/3569/23586/7124/5743/3606/4791/8519/2537
MOSERLE_IFNA_RESPONSE	30	0.842877	2.51251	1e-10	4.89e-09	4.06e-09	293	tags=77%, list=8%, signal=71%	3627/8638/91543/4599/129607/8743/10964/4938/64135/51191/4939/29126/11274/3434/10561/64108/23586/3437/2633/3433/94240/8519/219285
ZHANG_RESPONSE_TO_IKK_INHIBITOR_AND_TNF_UP	136	0.720391	2.50952	1e-10	4.89e-09	4.06e-09	474	tags=51%, list=13%, signal=47%	6364/3576/3627/6352/3552/2919/9076/4973/259307/3557/8638/2921/3553/79993/84419/2920/3604/129607/8743/56892/330/3383/7097/9235/5266/7128/2643/3976/6542/64135/130367/7130/9308/8942/11274/597/3434/650/7185/23586/3437/4794/134285/11182/51561/85441/5971/7127/4791/4792/6890/3600/4319/81788/4322/3669/10318/26154/143872/3656/3659/55332/25816/80149/2635/1906/5993/8767/4814/64332
MODULE_92	35	0.826309	2.50901	1e-10	4.89e-09	4.06e-09	254	tags=57%, list=7%, signal=54%	4283/6364/3576/6372/3627/6374/3552/3553/8743/6355/6376/6347/3976/6781/684/9636/650/3569/3606/3600
GSE42724_NAIVE_BCELL_VS_PLASMABLAST_UP	129	0.720882	2.50839	1e-10	4.89e-09	4.06e-09	750	tags=71%, list=20%, signal=59%	6373/3627/9076/115361/115362/8638/952/91543/4599/84419/129607/8743/116071/10964/55008/2643/4938/64135/51191/4600/4939/3134/684/9636/11274/629/3434/10561/4940/64108/3665/23586/3437/2633/3433/3601/1890/85441/94240/5698/9447/6890/8519/54739/219285/54625/3669/79132/8542/5359/3659/64761/84875/2766/51056/3430/3429/55281/151636/7098/91351/10950/55601/83666/3431/152926/54809/9246/6737/84930/5720/83990/834/79733/4343/6891/134429/23424/147645/81894/257019/9111/5371/10346/85363/55337/87178/10379/57169/5920/7318
GOBP_MYELOID_LEUKOCYTE_MIGRATION	61	0.770981	2.50733	1e-10	4.89e-09	4.06e-09	219	tags=41%, list=6%, signal=39%	4283/6364/3576/6373/6372/3627/6374/6352/3552/2919/2921/3553/64127/6288/2920/6355/6376/6347/7130/3569/255231/5142/56833/54210/51561
KRAS.LUNG.BREAST_UP.V1_UP	38	0.814942	2.50641	1e-10	4.89e-09	4.06e-09	297	tags=63%, list=8%, signal=59%	6364/3576/6374/1437/2919/2921/81796/4312/2920/330/7128/3976/4318/3290/6781/7185/5743/51561/9966/4319/3673/80380/3800/3669
GOMF_SIGNALING_RECEPTOR_REGULATOR_ACTIVITY	86	0.739741	2.50403	1e-10	4.89e-09	4.06e-09	256	tags=44%, list=7%, signal=42%	4283/6364/3576/6373/6372/3627/6374/1437/6352/3552/2919/10148/3557/2921/3553/2920/8743/6355/6376/9235/90865/6347/11009/3976/6781/8995/10673/650/3569/7124/1890/51561/3606/685/85480/970/3600/9966
HOWARD_DENDRITIC_CELL_INACT_MONOV_INFLUENZA_A_INDONESIA_05_2005_H5N1_AGE_18_49YO_1DY_UP	81	0.742483	2.50279	1e-10	4.89e-09	4.06e-09	545	tags=69%, list=14%, signal=60%	3627/3620/115361/115362/952/129607/8743/116071/10964/51191/29126/9636/11274/629/3434/10561/4940/3665/51513/3437/2633/56833/3433/25780/2634/1890/94240/5698/92610/80833/9447/6890/8519/2537/54739/4502/219285/54625/3669/8542/5359/3659/28514/440836/51056/3430/5721/5292/2635/151636/958/55601/23780/83666/91133/9246
BROWNE_INTERFERON_RESPONSIVE_GENES	59	0.771077	2.5009	1e-10	4.89e-09	4.06e-09	686	tags=83%, list=18%, signal=69%	3627/3620/8638/91543/4599/8743/6355/10964/2643/4938/4600/4939/3134/684/9636/9830/10561/3665/3437/2633/3433/3601/2634/1890/5698/9473/6890/3600/2537/25939/54739/3800/3669/5359/2766/3430/3429/7098/60489/3431/9246/6737/834/23424/9111/5371/5696/10346/8676
TRAVAGLINI_LUNG_MUCOUS_CELL	46	0.792358	2.4994	1e-10	4.89e-09	4.06e-09	309	tags=57%, list=8%, signal=53%	6364/3576/6372/3627/3620/2919/2921/6288/84419/7980/8743/6376/5266/6347/6648/3976/3791/8942/629/79931/3569/9536/10158/7127/8519/220
LI_PBMC_MENACTRA_AGE_18_45YO_CORRELATED_WITH_ANTI_POLYSACCHARIDE_ANTIBODY_3DY_POSITIVE	26	0.858328	2.49646	1e-10	4.89e-09	4.06e-09	230	tags=65%, list=6%, signal=62%	6364/10148/259307/3557/3553/2920/3383/2643/3134/7130/9308/10673/5142/56833/7124/5743/5971
HOWARD_NEUTROPHIL_INACT_MONOV_INFLUENZA_A_INDONESIA_05_2005_H5N1_AGE_18_49YO_3DY_UP	69	0.755105	2.49314	1e-10	4.89e-09	4.06e-09	694	tags=78%, list=18%, signal=65%	115361/115362/8638/91543/4599/129607/116071/10964/55008/2643/4938/64135/51191/4939/684/29126/9636/11274/9830/3434/10561/4940/64108/51513/3437/2633/3433/94240/80833/9447/2537/25939/54739/4502/219285/54625/79132/5359/64761/84875/51056/3430/2635/26157/10384/55601/152926/4343/375790/80021/257019/10346/85363/87178
HOWARD_PBMC_INACT_MONOV_INFLUENZA_A_INDONESIA_05_2005_H5N1_AGE_19_39YO_AS03_ADJUVANT_VS_BUFFER_1DY_UP	154	0.709837	2.49185	1e-10	4.89e-09	4.06e-09	502	tags=55%, list=13%, signal=50%	3627/3620/115361/115362/259307/3557/8638/952/91543/3553/4599/64127/129607/8743/116071/10964/3383/7097/6648/4210/2643/4938/64135/51191/4939/7130/8942/29126/9636/597/10673/3434/10561/4940/64108/3665/51513/1520/3437/2633/56833/3433/54210/3601/53831/2634/5265/1890/94240/7127/5698/80833/9447/6890/3600/2537/79056/54739/4502/219285/54625/8542/5618/5359/5321/3659/55332/440836/54502/51056/3430/55509/5721/55092/2635/3055/151636/5552/56938/55601/8528/23780/83666/441168/10135
GOBP_ANTIMICROBIAL_HUMORAL_RESPONSE	22	0.886149	2.48886	1e-10	4.89e-09	4.06e-09	77	tags=50%, list=2%, signal=49%	4283/3576/6373/6372/3627/6374/2919/2921/64127/2920/5266
GSE24634_IL4_VS_CTRL_TREATED_NAIVE_CD4_TCELL_DAY3_DN	89	0.735001	2.48781	1e-10	4.89e-09	4.06e-09	575	tags=58%, list=15%, signal=51%	4283/3576/6373/3627/6374/3620/3552/2919/2921/952/8743/10964/6347/6648/2643/51191/4600/5055/7130/9636/597/3665/3437/2633/3601/2634/5265/1890/5698/80833/9447/6890/3600/8519/25939/79132/8542/6354/3659/64761/5292/2710/5699/55790/958/10384/23780/3431/9246/6737/834/8837
SOBOLEV_PBMC_PANDEMRIX_AGE_18_64YO_7DY_DN	28	0.845269	2.48745	1e-10	4.89e-09	4.06e-09	372	tags=79%, list=10%, signal=71%	4283/3627/3620/115361/115362/8638/4599/4938/4600/4939/3434/10561/4940/3437/2633/3433/3455/2634/5265/8519/3430/3429
GSE9988_ANTI_TREM1_VS_ANTI_TREM1_AND_LPS_MONOCYTE_DN	93	0.731219	2.48603	1e-10	4.89e-09	4.06e-09	596	tags=61%, list=16%, signal=53%	6364/3576/1437/3552/2921/3553/79993/2920/3604/330/3383/6648/7128/2643/92737/3386/5055/7130/9308/92241/29126/597/79931/3569/7185/2633/11182/8564/53831/7124/5743/51561/3606/7127/85480/92610/4792/8870/4319/387763/3656/55332/9589/25816/80149/8767/4814/10950/64332/5366/152926/171024/255488/8837/415116/25819/50486
GOBP_HUMORAL_IMMUNE_RESPONSE	41	0.798467	2.48455	1e-10	4.89e-09	4.06e-09	211	tags=46%, list=6%, signal=44%	4283/3576/6373/6372/3627/6374/2919/10148/2921/3553/64127/2920/5266/6347/9308/629/3569/54210/7124
GOBP_LEUKOCYTE_MIGRATION	96	0.728528	2.48455	1e-10	4.89e-09	4.06e-09	334	tags=41%, list=9%, signal=38%	4283/6364/3576/6373/6372/3627/6374/6352/3552/2919/2921/3553/64127/8784/6288/2920/6355/6376/623/3383/9023/6347/4318/7130/7852/8995/9420/3569/255231/5142/56833/54210/3965/7124/51561/3673/5979/6354/1435
REACTOME_G_ALPHA_I_SIGNALLING_EVENTS	51	0.777671	2.48179	1e-10	4.89e-09	4.06e-09	175	tags=35%, list=5%, signal=34%	4283/6364/3576/6373/6372/3627/6374/6352/2919/2921/6288/9283/2920/6752/6376/623/7852/5142
ZAK_PBMC_MRKAD5_HIV_1_GAG_POL_NEF_AGE_20_50YO_3DY_UP	72	0.745771	2.4813	1e-10	4.89e-09	4.06e-09	678	tags=74%, list=18%, signal=62%	3627/3557/8638/91543/4599/129607/8743/10964/7097/55008/2643/4938/64135/51191/4600/4939/11274/10673/3434/10561/4940/23586/3437/2633/3433/3965/8564/94240/9447/6890/8519/2537/54739/219285/79132/5359/64761/51056/3429/55601/83666/3431/55640/7096/54809/9246/6737/4343/23424/9111/5371/10346/85363
MCLACHLAN_DENTAL_CARIES_UP	76	0.738293	2.48106	1e-10	4.89e-09	4.06e-09	291	tags=45%, list=8%, signal=42%	4283/3576/6374/6352/2919/3557/3553/4312/6288/3381/6355/330/3383/5266/6347/6648/7128/4318/5055/7130/8942/4495/7852/629/597/3569/1520/56833/54210/5265/5743/1890/8870/4502
GHANDHI_DIRECT_IRRADIATION_UP	54	0.77402	2.47834	1e-10	4.89e-09	4.06e-09	638	tags=74%, list=17%, signal=62%	3576/6374/3552/2919/9076/2921/3553/4314/4312/2920/56892/330/90865/6648/7128/2643/3976/5055/3290/8942/4495/597/650/3569/5743/5971/85480/4319/4502/4493/10950/5460/64332/10135/639/3914/50486/4741/355/4501
GOBP_CELLULAR_RESPONSE_TO_MOLECULE_OF_BACTERIAL_ORIGIN	72	0.744725	2.47781	1e-10	4.89e-09	4.06e-09	446	tags=49%, list=12%, signal=44%	4283/3576/6373/6372/3627/6374/1437/6352/3552/2919/2921/3553/64127/2920/129607/6376/7097/6347/7128/11009/29126/79931/3569/5142/8564/7124/3606/4792/80380/10318/3656/27063/80149/3055/8767
HALLMARK_INTERFERON_GAMMA_RESPONSE	135	0.711401	2.477	1e-10	4.89e-09	4.06e-09	675	tags=65%, list=18%, signal=56%	4283/6373/3627/3620/6352/115361/8638/952/91543/4599/129607/8743/116071/10964/3383/55008/6347/6648/7128/2643/64135/4600/4939/684/7130/29126/9636/11274/629/9830/3434/10561/4940/3569/64108/3665/23586/5142/3437/3433/3455/3601/5743/85441/94240/7127/5698/4792/6890/3600/25939/54739/4502/219285/54625/3669/79132/6354/5359/6775/5321/3659/64761/51056/3430/3429/6892/5721/5292/5699/8767/958/55601/3431/10135/3106/9246/6737/5720/834/3075/4790/355/23424/81894/9111/5371/5696
REACTOME_CLASS_A_1_RHODOPSIN_LIKE_RECEPTORS	41	0.795579	2.47557	1e-10	4.89e-09	4.06e-09	141	tags=44%, list=4%, signal=43%	4283/6364/3576/6373/6372/3627/6374/6352/2919/2921/6288/9283/2920/6752/6376/623/6347/7852
GARCIA_PINERES_PBMC_HPV_16_L1_VLP_AGE_18_25YO_STIMULATED_VS_UNSTIMULATED_0DY_VACCINATION_INDEPENDENT_UP	126	0.712019	2.47378	1e-10	4.89e-09	4.06e-09	743	tags=68%, list=20%, signal=57%	4283/6373/3627/3620/2919/10148/8638/952/4599/8743/6355/10964/6347/2643/4938/3976/64135/51191/4600/4318/3290/4939/684/7130/9636/11274/629/3434/10561/9603/4940/3569/64108/3665/51513/23586/3437/2633/11182/3601/1890/5971/5698/80833/3600/8519/2537/79056/54739/4502/3669/8542/6354/5359/3659/2766/51056/3429/55509/5721/6241/1594/56938/3431/10135/9246/6737/3914/9582/50486/9212/6891/355/4501/9700/64151/7186/9111/3161/5371/3624/1847/10468/7298/11065/3717
GSE360_L_DONOVANI_VS_M_TUBERCULOSIS_MAC_DN	78	0.733512	2.46799	1e-10	4.89e-09	4.06e-09	347	tags=45%, list=9%, signal=42%	6364/3627/3620/6352/2919/2921/952/4599/4312/6355/6236/7097/7128/2643/7130/64116/629/3569/4321/2633/3601/9536/7124/2634/5743/7127/5698/9473/4791/9447/8519/4319/3669/6775/3659
GSE22886_CTRL_VS_LPS_24H_DC_DN	135	0.70814	2.46565	1e-10	4.89e-09	4.06e-09	545	tags=56%, list=14%, signal=50%	6364/3620/6352/10148/8638/91543/3604/8743/330/10964/3383/55008/6648/7128/2643/8013/64135/51191/4600/4939/3134/684/7130/9308/8942/9636/11274/7852/629/3434/10561/4940/64108/10125/7185/3665/23586/5142/3437/2633/3433/3601/1890/5698/4791/6890/8519/2537/54739/4502/3669/10318/79132/8542/9242/2766/51056/3430/3429/5721/25816/80149/5699/8767/4814/10950/10384/55601/5366/3431/11119/79651/11118/3106/54809/9246
GSE42021_CD24HI_VS_CD24LOW_TCONV_THYMUS_DN	116	0.711803	2.46425	1e-10	4.89e-09	4.06e-09	757	tags=70%, list=20%, signal=58%	6373/3627/3620/6352/8638/952/2920/8743/10964/9235/6648/7128/6542/64135/4600/11033/4939/88/3134/684/629/9603/64108/23586/1520/3437/2633/3433/3601/25780/2634/51296/5698/80833/6890/3600/25939/3669/8542/3659/55332/51056/3430/55281/55509/7098/5699/958/56938/10384/23780/5366/3431/11119/79651/10135/11118/10866/9246/6737/5720/834/3075/6891/355/81894/54103/9111/58472/5696/10346/1540/56951/1847/127544/10468/63901/3717/5920/7318/3107
TIAN_TNF_SIGNALING_VIA_NFKB	24	0.860462	2.46362	1e-10	4.89e-09	4.06e-09	347	tags=83%, list=9%, signal=76%	6364/3576/2919/2921/2920/3604/7128/2643/9308/3569/7185/4794/5743/5971/7127/4791/4792/10318/9945/3659
PATEL_SKIN_OF_BODY_ZOSTAVAX_AGE_70_93YO_VZV_CHALLENGE_6HR_TOP_30_DEG_UP	20	0.888243	2.46319	1e-10	4.89e-09	4.06e-09	214	tags=75%, list=6%, signal=71%	4283/3576/3627/2919/8638/3553/2920/6355/3383/9023/6347/597/3569/4321/5265
GOBP_CELLULAR_RESPONSE_TO_BIOTIC_STIMULUS	78	0.730435	2.45763	1e-10	4.89e-09	4.06e-09	446	tags=45%, list=12%, signal=40%	4283/3576/6373/6372/3627/6374/1437/6352/3552/2919/2921/3553/64127/2920/129607/6376/7097/6347/7128/11009/29126/79931/3569/5142/8564/7124/3606/4792/80380/10318/3656/27063/80149/3055/8767
QUEREC_PBMC_YF_17D_VACCINE_AGE_18_45YO_3DY_UP	36	0.803887	2.45339	1e-10	4.89e-09	4.06e-09	541	tags=83%, list=14%, signal=72%	3627/8638/952/91543/4599/10964/4938/64135/51191/4600/4939/9636/3434/10561/4940/3665/23586/3437/3433/2537/54739/219285/79132/5359/64761/3429/91351/55601/83666/54809
QUEREC_PBMC_YF_17D_VACCINE_AGE_18_45YO_7DY_UP	36	0.803887	2.45339	1e-10	4.89e-09	4.06e-09	541	tags=83%, list=14%, signal=72%	3627/8638/952/91543/4599/10964/4938/64135/51191/4600/4939/9636/3434/10561/4940/3665/23586/3437/3433/2537/54739/219285/79132/5359/64761/3429/91351/55601/83666/54809
GSE13485_CTRL_VS_DAY7_YF17D_VACCINE_PBMC_DN	125	0.706773	2.45243	1e-10	4.89e-09	4.06e-09	743	tags=67%, list=20%, signal=56%	6373/3627/115361/259307/3557/8638/952/91543/4599/129607/8743/6355/116071/10964/55008/2643/4938/64135/51191/4600/4939/684/9636/11274/10673/9830/3434/10561/4940/64108/3665/23586/3437/2633/3433/3965/3601/8564/1890/118788/94240/5698/9447/6890/3600/8519/2537/54739/4502/219285/54625/79132/5359/64761/84875/440836/2766/51056/3430/3429/5721/2635/151636/91351/55601/83666/3431/140691/54809/9246/23424/147645/9111/3161/5696/10346/85363/55337/87178/4288/10379/7298/675/3717
HALLMARK_INTERFERON_ALPHA_RESPONSE	81	0.72728	2.45155	1e-10	4.89e-09	4.06e-09	757	tags=75%, list=20%, signal=62%	6373/3627/115361/8638/91543/4599/129607/116071/10964/55008/4938/64135/684/9636/11274/9830/10561/64108/3665/3437/3433/2634/85441/94240/5698/6890/3600/8519/219285/54625/3669/79132/1435/5359/3659/64761/2766/51056/3430/3429/55281/5721/8767/55601/83666/3431/54809/9246/6737/5720/834/4343/23424/81894/9111/5696/85363/87178/10379/7318/3107
GSE360_HIGH_DOSE_B_MALAYI_VS_M_TUBERCULOSIS_MAC_DN	74	0.732678	2.45017	1e-10	4.89e-09	4.06e-09	502	tags=51%, list=13%, signal=45%	4283/6364/3576/6373/3620/2919/4973/952/4312/2920/6355/7097/7128/4494/7130/8942/4495/7852/64116/597/5142/4321/2633/2634/5743/970/5698/9473/9447/3800/3659/9242/5352/5721/6004/5552/4163/10135
GSE21360_SECONDARY_VS_QUATERNARY_MEMORY_CD8_TCELL_UP	83	0.72616	2.44945	1e-10	4.89e-09	4.06e-09	623	tags=63%, list=17%, signal=53%	6352/3552/10148/3557/8638/2921/91543/3553/4599/79993/2920/3604/6347/6648/7128/4600/29126/79931/3569/255231/5142/54210/3601/9536/7124/5743/653145/51296/7127/4791/4792/3673/4322/4502/23516/10318/6354/272/10630/9641/5292/1906/8767/958/64332/27289/28232/3575/8837/4790/10865/355
GSE18791_UNSTIM_VS_NEWCATSLE_VIRUS_DC_10H_DN	117	0.706213	2.44562	1e-10	4.89e-09	4.06e-09	694	tags=61%, list=18%, signal=51%	4283/6373/3627/3620/2919/115361/115362/8638/952/91543/4599/129607/8743/116071/10964/55008/2643/64135/51191/4600/4939/9636/11274/10561/4940/3569/64108/3665/51513/23586/5142/3437/3433/3601/7124/5743/85441/94240/9447/6890/2537/54739/219285/54625/3669/79132/8542/5359/4211/151636/7098/60489/55601/64332/5366/83666/3431/171024/140691/54809/84930/83990/10865/1466/355/5371/10346/85363/8676/55337/87178
GOBP_CYTOKINE_MEDIATED_SIGNALING_PATHWAY	149	0.696517	2.44267	1e-10	4.89e-09	4.06e-09	446	tags=42%, list=12%, signal=39%	4283/6364/3576/6373/6372/3627/6374/1437/6352/3552/2919/10148/3557/8638/2921/3553/4599/8784/2920/6355/330/6376/90865/6347/7128/4938/4939/9636/11274/7852/8995/10673/4940/3569/7185/3665/4321/3455/3601/7124/3606/85480/970/9447/4792/3600/8519/25939/3718/54625/6354/3656/5618/1435/6775/3659/9641/3429/9353/3055/1906/55540/8767
SANA_RESPONSE_TO_IFNG_UP	49	0.773945	2.44211	1e-10	4.89e-09	4.06e-09	786	tags=90%, list=21%, signal=72%	4283/6373/3627/3620/115361/4599/8743/6376/116071/10964/4938/64135/4939/684/29126/51513/9388/2633/3965/51561/80833/25939/219285/54625/8542/51056/3430/2635/151636/197259/55601/23780/83666/3106/9246/834/3075/81894/10346/5920/3107/84166/57674/6772
XIE_ST_HSC_S1PR3_OE_UP	94	0.714923	2.43836	1e-10	4.89e-09	4.06e-09	509	tags=59%, list=13%, signal=52%	6373/3627/6352/115362/3557/8638/91543/4599/116071/10964/55008/11009/4938/64135/51191/4600/4939/684/3791/9636/11274/8995/597/3434/10561/4940/64108/3665/23586/3437/2633/3433/10686/2634/85441/5971/94240/8519/2537/54739/219285/3669/79132/3656/5359/64761/84875/3430/3429/151636/91351/55601/83666/3431/57801
GOBP_CELL_CHEMOTAXIS	79	0.72286	2.43721	1e-10	4.89e-09	4.06e-09	219	tags=35%, list=6%, signal=34%	4283/6364/3576/6373/6372/3627/6374/6352/2919/2921/3553/64127/6288/2920/6355/6376/9023/6347/7130/3791/7852/9420/3569/5142/56833/54210/3965/51561
FRANCO_BLOOD_SANOFI_PASTEUR_SA_INACTIVATED_INFLUENZA_VACCINE_CORRELATED_WITH_ANTIBODY_RESPONSE_AGE_18_40YO_1DY_POSITIVE	88	0.718462	2.43711	1e-10	4.89e-09	4.06e-09	686	tags=67%, list=18%, signal=56%	115361/115362/3557/8638/91543/4599/129607/116071/10964/55008/2643/4938/64135/4600/4939/9636/10673/3434/10561/4940/3665/23586/3437/2633/2634/1890/85441/94240/5698/80833/9447/6890/3600/8519/2537/54739/4502/54625/3669/79132/5359/64761/84875/51056/3430/8767/197259/55601/83666/3431/9246/5720/834/4343/23424/257019/10346/85363/8676
HALLMARK_TNFA_SIGNALING_VIA_NFKB	125	0.702153	2.4364	1e-10	4.89e-09	4.06e-09	600	tags=55%, list=16%, signal=48%	6364/6373/6372/3627/1437/6352/3552/2919/4973/2921/3553/2920/3604/330/3383/7097/6347/6648/7128/2643/3976/8013/64135/5055/7130/9308/8942/597/650/3569/7185/23586/5142/3433/4794/11182/3601/7124/5743/51561/3606/5971/7127/4791/4792/6890/8870/4929/10318/9945/1435/3659/9242/55332/25816/80149/1906/490/8767/4814/10950/24145/10135/10769/3575/3914/8837/50486/4790
GSE13485_CTRL_VS_DAY3_YF17D_VACCINE_PBMC_DN	94	0.712531	2.4302	1e-10	4.89e-09	4.06e-09	490	tags=55%, list=13%, signal=49%	6373/3627/8638/91543/4599/129607/116071/10964/55008/2643/4938/64135/51191/4600/4939/684/9636/11274/10673/9830/3434/10561/4940/64108/3665/23586/3437/2633/3433/8564/118788/94240/9447/6890/3600/8519/2537/25939/54739/219285/54625/79132/5359/64761/84875/51056/3429/5721/151636/91351/55601/83666
DESCARTES_FETAL_LIVER_MYELOID_CELLS	36	0.79595	2.42916	1e-10	4.89e-09	4.06e-09	382	tags=58%, list=10%, signal=53%	4283/3576/3627/3620/10148/259307/64127/4600/1520/3437/3433/4794/1890/51296/7127/9473/25939/80380/54502/3429/55509
HINATA_NFKB_TARGETS_FIBROBLAST_UP	47	0.768087	2.42697	1e-10	4.89e-09	4.06e-09	421	tags=53%, list=11%, signal=48%	6364/3576/6372/6374/2919/2921/3553/4312/3383/6648/7128/2643/54674/5055/9308/3569/5971/7127/4791/4792/8870/3659/9242/25816/1906
GSE14000_UNSTIM_VS_16H_LPS_DC_TRANSLATED_RNA_DN	102	0.70843	2.42643	1e-10	4.89e-09	4.06e-09	575	tags=54%, list=15%, signal=47%	6364/3620/6352/10148/952/91543/81796/4599/3604/129607/8743/6355/330/10964/55008/6648/2643/2811/8013/64135/51191/4600/130367/4939/7130/29126/114897/11274/597/3434/4940/3665/5142/3437/2633/3433/7127/9447/3600/8519/79056/219285/3656/64761/55332/2766/60489/1594/64332/4629/5366/140691/84930/83990/8837
HOWARD_MONOCYTE_INACT_MONOV_INFLUENZA_A_INDONESIA_05_2005_H5N1_AGE_18_49YO_1DY_UP	113	0.702998	2.42588	1e-10	4.89e-09	4.06e-09	545	tags=59%, list=14%, signal=52%	3627/3620/115361/115362/8638/952/91543/129607/8743/116071/10964/6347/2643/51191/4939/7130/29126/9636/64116/629/597/3434/10561/4940/64108/3665/51513/3437/2633/56833/3433/3601/53831/2634/1890/94240/5698/92610/80833/9447/6890/8519/3718/54739/4502/219285/54625/3669/8542/3659/440836/51056/3430/5721/5292/11259/2635/151636/958/56938/55601/23780/83666/441168/10135/54809/9246
GSE9988_ANTI_TREM1_VS_LOW_LPS_MONOCYTE_DN	109	0.705409	2.42565	1e-10	4.89e-09	4.06e-09	600	tags=56%, list=16%, signal=48%	6364/3576/3552/2919/10148/8638/2921/3553/2920/3604/330/3383/6648/7128/2643/3386/130367/7130/9308/92241/29126/597/79931/3569/255231/7185/5142/2633/11182/3601/53831/7124/5743/51561/3606/118788/7127/92610/4792/8870/387763/10318/3656/55332/25816/80149/3055/8767/10950/64332/5366/171024/255488/57655/10866/27289/8837/415116/25819/50486/4790
GSE10325_MYELOID_VS_LUPUS_MYELOID_DN	92	0.713704	2.42285	1e-10	4.89e-09	4.06e-09	498	tags=53%, list=13%, signal=47%	6373/3627/3557/8638/91543/4599/6355/55008/6347/64135/4494/51191/4600/7130/8942/9636/11274/64116/3434/10561/64108/3665/3437/2633/3433/3965/3601/8564/6890/8519/2537/54739/4502/79132/8542/5359/10630/64761/2766/51056/3430/3429/5721/5292/2710/10507/55601/24145/55640
GOBP_RESPONSE_TO_MOLECULE_OF_BACTERIAL_ORIGIN	102	0.707164	2.42209	1e-10	4.89e-09	4.06e-09	449	tags=44%, list=12%, signal=40%	4283/3576/6373/6372/3627/6374/1437/3620/6352/3552/2919/9076/2921/3553/64127/2920/129607/6376/623/7097/6347/6648/7128/2643/11009/29126/79931/4129/3569/5142/3965/8564/7124/5743/3606/4792/80380/10318/3656/27063/80149/3055/1906/8767/1594
WP_PHOTODYNAMIC_THERAPYINDUCED_NFKB_SURVIVAL_SIGNALING	23	0.854428	2.42202	1.12e-10	5.38e-09	4.47e-09	245	tags=70%, list=6%, signal=65%	3576/1437/3552/3553/4314/4312/2920/330/3383/4318/597/3569/7124/5743/5971/4791
GOMF_G_PROTEIN_COUPLED_RECEPTOR_BINDING	54	0.755991	2.42061	1e-10	4.89e-09	4.06e-09	94	tags=31%, list=2%, signal=31%	4283/6364/3576/6373/6372/3627/6374/6352/2919/2921/6288/2920/6355/6376/6347/51704/84870
GSE18791_CTRL_VS_NEWCASTLE_VIRUS_DC_4H_DN	101	0.707417	2.42007	1e-10	4.89e-09	4.06e-09	557	tags=57%, list=15%, signal=50%	6373/3627/8638/91543/4599/129607/8743/6355/116071/10964/55008/2643/8013/64135/51191/4600/4939/29126/9636/11274/3434/10561/4940/64108/7185/3665/23586/3437/3433/85441/94240/4791/6890/8519/2537/54739/4502/219285/54625/3669/79132/8542/3656/5359/3659/3430/197135/151636/91351/4814/55601/5366/83666/10135/152926/54809/6737/84930
GSE36888_UNTREATED_VS_IL2_TREATED_STAT5_AB_KNOCKIN_TCELL_2H_UP	99	0.709075	2.41716	1e-10	4.89e-09	4.06e-09	474	tags=45%, list=13%, signal=41%	6364/3576/6372/6374/3552/2919/10148/2921/3553/79993/84419/2920/3604/3383/7097/6347/6648/7128/2643/92737/130367/7130/8942/29126/64116/79931/7185/54210/53831/7124/5265/4791/10318/6354/55022/3656/272/25816/80149/3055/2710/1594/10950/56938/64332
GSE41176_UNSTIM_VS_ANTI_IGM_STIM_BCELL_1H_UP	92	0.711734	2.41617	1e-10	4.89e-09	4.06e-09	614	tags=58%, list=16%, signal=49%	6364/3576/6372/3552/2919/10148/2921/3553/2920/3604/7980/3383/7097/90865/6648/4494/7130/114897/79931/3569/7185/4794/54210/11182/3601/5743/51561/4499/4792/8870/10318/272/10630/6775/9589/80704/25816/80149/3055/1594/4814/51703/79365/10950/24145/79651/10135/3575/10105/3914/50486/4790/375790
KRAS.600.LUNG.BREAST_UP.V1_UP	59	0.744313	2.4141	1e-10	4.89e-09	4.06e-09	297	tags=49%, list=8%, signal=46%	6364/3576/6374/1437/2919/2921/3553/81796/4312/2920/330/7128/11009/3976/4318/3290/6781/650/7185/64321/5743/51561/3757/9966/4319/3673/80380/3800/3669
GOBP_POSITIVE_REGULATION_OF_LEUKOCYTE_MIGRATION	39	0.778367	2.41172	4.16e-10	1.81e-08	1.5e-08	334	tags=46%, list=9%, signal=43%	6364/3576/3627/6352/3552/8784/6355/6376/623/3383/8995/3569/3965/7124/51561/3673/6354/1435
GSE18791_UNSTIM_VS_NEWCATSLE_VIRUS_DC_6H_DN	115	0.696662	2.40989	1e-10	4.89e-09	4.06e-09	813	tags=67%, list=22%, signal=54%	4283/6373/3627/115362/8638/91543/4599/129607/8743/6355/116071/10964/55008/2643/4938/64135/51191/4600/4939/29126/9636/11274/3434/10561/4940/64108/3665/51513/23586/3437/2633/3433/3601/85441/94240/9447/6890/2537/54739/219285/54625/3669/79132/8542/5359/8503/3659/9641/51056/26157/151636/91351/60489/10507/55601/83666/3431/140691/54809/6737/84930/83990/4343/81894/5371/10346/85363/55337/87178/10379/57169/7318/84166/57674/6772/55603/159091
GSE42021_TREG_VS_TCONV_PLN_UP	139	0.691356	2.40972	1e-10	4.89e-09	4.06e-09	786	tags=67%, list=21%, signal=55%	6373/3627/6374/3620/8638/91543/4599/2920/8743/10964/55008/6347/4938/64135/51191/4600/4939/3134/684/9636/11274/629/9830/3434/10561/9603/4940/64108/3665/23586/1520/3437/2633/3433/25780/2634/1890/5698/80833/9473/6890/3600/8519/25939/54739/3669/8542/1435/5359/3659/64761/55332/51056/3430/3429/6892/55281/55509/5721/4824/7098/5699/10384/55601/23780/5366/24145/3431/3106/54809/9246/6737/3075/6891/355/23424/81894/9111/58472/5371/5696/10346/85363/56951/55337/10379/127544/63901/3717/5920/3107/55916/6772
GSE18791_UNSTIM_VS_NEWCATSLE_VIRUS_DC_18H_DN	89	0.711255	2.40744	1e-10	4.89e-09	4.06e-09	694	tags=66%, list=18%, signal=55%	3627/6352/115362/8638/952/91543/4599/129607/8743/6355/116071/10964/55008/4938/64135/51191/4600/7130/29126/3434/10561/4940/3665/23586/5142/2633/3433/2634/5743/85441/94240/9447/3600/54739/219285/54625/79132/3656/5359/3659/9589/2766/7161/91351/8767/55601/64332/5366/441168/152926/171024/54809/84930/1466/6891/221468/10346/55337/87178
MAHAJAN_RESPONSE_TO_IL1A_UP	40	0.77497	2.40362	1e-10	4.89e-09	4.06e-09	421	tags=60%, list=11%, signal=54%	6364/6374/1437/6352/8638/2921/3553/2920/6752/7980/6355/6648/5055/3791/3569/4321/3601/7127/4602/3669/6775/1294/56548/1906
HOWARD_T_CELL_INACT_MONOV_INFLUENZA_A_INDONESIA_05_2005_H5N1_AGE_18_49YO_1DY_UP	31	0.800132	2.40353	9.94e-10	4.12e-08	3.42e-08	545	tags=81%, list=14%, signal=70%	115361/115362/952/91543/129607/10964/3383/4938/10673/10561/51513/3437/2633/2634/1890/94240/54739/219285/1435/3659/440836/3430/151636/83666/9246
GSE26030_TH1_VS_TH17_DAY5_POST_POLARIZATION_UP	88	0.708475	2.40323	1e-10	4.89e-09	4.06e-09	786	tags=70%, list=21%, signal=57%	3627/8638/91543/4599/129607/8743/10964/55008/4938/64135/4600/4939/684/9636/11274/3434/10561/4940/64108/3665/3437/3433/2634/85441/94240/51296/3600/25939/79056/54739/219285/54625/3669/79132/1435/28514/64761/51056/3430/55281/3055/151636/7098/55601/27115/83666/10135/6737/115004/375790/23424/9111/5371/85363/10379/63901/146857/3107/2995/84166/57674/6772
GSE18791_CTRL_VS_NEWCASTLE_VIRUS_DC_6H_DN	123	0.693154	2.40294	1e-10	4.89e-09	4.06e-09	694	tags=58%, list=18%, signal=49%	4283/6373/3627/115362/8638/91543/4599/129607/8743/6355/116071/10964/55008/2643/8013/64135/51191/4600/4939/29126/9636/11274/9830/3434/10561/4940/64108/3665/23586/3437/2633/3433/85441/94240/6890/3600/2537/54739/219285/54625/3669/79132/8542/5359/3659/64761/55281/151636/91351/60489/10507/4814/55601/5366/83666/3431/10135/140691/54809/84930/83990/9212/81894/58472/5371/10346/85363/1540/8676/55337/87178
GSE9988_ANTI_TREM1_VS_LPS_MONOCYTE_DN	106	0.699369	2.40286	1e-10	4.89e-09	4.06e-09	600	tags=55%, list=16%, signal=47%	6364/3576/3552/2919/10148/8638/3553/2920/3604/330/3383/6648/7128/2643/3386/64135/7130/9308/92241/29126/597/79931/3569/255231/7185/2633/11182/3601/7124/5743/51561/118788/7127/92610/4792/8870/387763/3656/55332/25816/80149/3055/8767/958/10950/64332/5366/10135/152926/171024/255488/57655/27289/8837/415116/25819/50486/4790
GSE1432_CTRL_VS_IFNG_24H_MICROGLIA_DN	119	0.692763	2.40255	1e-10	4.89e-09	4.06e-09	752	tags=65%, list=20%, signal=53%	4283/6373/3627/3620/952/91543/4599/64127/8743/3383/9235/2643/64135/51191/4600/3134/9636/629/10561/4940/64108/3665/5142/3437/2633/3601/2634/7127/5698/80833/9447/6890/3600/8519/3669/8542/9423/5321/3659/64761/51056/3430/3429/5721/5292/9353/60489/2710/5699/958/10384/55601/23780/24145/3431/79651/10385/10866/9246/5720/10865/54020/6891/355/4501/23424/9111/5371/5696/10346/1540/56951/127544/3717/4067/5920/202
GSE2706_UNSTIM_VS_2H_LPS_DC_DN	94	0.704268	2.40202	1e-10	4.89e-09	4.06e-09	710	tags=63%, list=19%, signal=52%	6373/3627/3552/2919/8638/2921/84419/2920/330/3383/55008/6648/7128/8013/64135/7130/29126/9636/3434/10561/79931/3569/10125/7185/3665/3437/2633/11182/51561/5971/7127/3757/4792/6890/54625/3669/10318/3656/3659/25816/80149/1906/8767/4814/10950/64332/10135/57801/255488/637/90874/8837/415116/4790/5371/3624/8676/1847/4793
NABA_MATRISOME_ASSOCIATED	129	0.690241	2.40177	1e-10	4.89e-09	4.06e-09	377	tags=40%, list=10%, signal=38%	4283/6364/3576/6373/6372/3627/6374/1437/6352/3552/2919/10148/3557/2921/3553/4314/4312/2920/8743/6355/6376/5266/6347/11009/3976/4318/5055/728113/114897/8995/10673/650/3569/4321/1520/3965/112399/7124/5265/51561/3606/685/653145/3600/9966/4319/4322/6354/1435/9068/10584/5352
GSE13485_PRE_VS_POST_YF17D_VACCINATION_PBMC_DN	99	0.703579	2.39843	1e-10	4.89e-09	4.06e-09	545	tags=57%, list=14%, signal=50%	6373/3627/8638/91543/4599/129607/116071/10964/55008/4938/64135/51191/4600/4939/684/9636/11274/10673/3434/10561/4940/64108/3665/23586/3437/2633/3433/3965/8564/118788/94240/9447/6890/8519/2537/25939/54739/219285/54625/79132/64761/84875/51056/3430/3429/5721/151636/91351/51703/10384/55601/83666/3431/140691/54809/9246
SEITZ_NEOPLASTIC_TRANSFORMATION_BY_8P_DELETION_UP	41	0.770469	2.39743	1.4e-10	6.63e-09	5.51e-09	564	tags=76%, list=15%, signal=65%	6373/3627/3620/6352/8638/4599/6376/10964/55008/9023/4938/64135/51191/4600/4939/9636/3434/10561/9388/23586/3437/2633/3433/3669/220/3429/9353/55601/54809/9429/10863
GOBP_RESPONSE_TO_BACTERIUM	160	0.683264	2.39595	1e-10	4.89e-09	4.06e-09	452	tags=41%, list=12%, signal=38%	4283/6364/3576/6373/6372/3627/6374/1437/3620/6352/3552/2919/9076/115361/115362/2921/3553/64127/84419/2920/129607/6376/623/7097/55008/5266/6347/6648/7128/2643/11009/4938/4939/29126/9636/10561/79931/4129/4940/650/3569/5142/56833/54210/3965/8564/7124/2634/5743/51561/3606/4792/80380/10318/79132/3656/5618/7348/27063/80149/3055/1906/7098/8767/1594/4023
SCHERER_PBMC_APSV_WETVAX_AGE_18_40YO_JOINT_TO_VACCINIA_AND_YELLOW_FEVER_UP	40	0.772184	2.39498	1e-10	4.89e-09	4.06e-09	576	tags=72%, list=15%, signal=62%	3557/4599/8743/10964/4938/51191/4600/4939/9636/11274/3434/10561/3437/3433/5265/5698/4499/6890/8519/2537/54739/5359/51056/3429/5721/3431/6737/5720/9582
SCHERER_PBMC_YF_VAX_AGE_18_40YO_JOINT_TO_VACCINIA_AND_YELLOW_FEVER_UP	40	0.772184	2.39498	1e-10	4.89e-09	4.06e-09	576	tags=72%, list=15%, signal=62%	3557/4599/8743/10964/4938/51191/4600/4939/9636/11274/3434/10561/3437/3433/5265/5698/4499/6890/8519/2537/54739/5359/51056/3429/5721/3431/6737/5720/9582
GSE21546_WT_VS_SAP1A_KO_DP_THYMOCYTES_UP	129	0.687913	2.39367	1e-10	4.89e-09	4.06e-09	797	tags=69%, list=21%, signal=56%	6373/3627/8638/91543/4599/129607/6376/116071/10964/55008/4938/64135/4600/4939/3134/684/29126/9636/4495/11274/9830/3434/10561/4940/3665/51513/23586/3437/2633/3433/85441/5698/9473/6890/8519/25939/54739/4502/219285/54625/79132/8542/5359/64761/2766/51056/3430/3429/55281/5721/2635/151636/91351/10384/55601/23780/83666/3431/11119/152926/11118/140691/3106/54809/9246/6737/5720/834/4343/6891/4501/23424/81894/9111/5371/5696/10346/85363/1540/55337/87178/10379/63901/57169/3107/84166/57674/6772/55603
DAUER_STAT3_TARGETS_DN	33	0.793665	2.39327	2.57e-10	1.18e-08	9.78e-09	678	tags=88%, list=18%, signal=73%	8638/4599/8743/55008/4938/64135/51191/4939/9636/11274/9830/3434/10561/4940/3665/23586/3437/8519/64761/51056/3430/3429/7098/55601/3431/54809/23424/10346/85363
GAO_LARGE_INTESTINE_24W_C11_PANETH_LIKE_CELL	93	0.703695	2.39246	1e-10	4.89e-09	4.06e-09	568	tags=53%, list=15%, signal=46%	4283/3576/3627/3552/10148/115362/259307/3557/2921/91543/3553/2920/330/3383/7097/6648/7128/3386/8013/4318/9308/8942/7852/597/10673/7185/5142/56833/4794/7124/5743/51561/118788/51296/7127/4929/285195/440836/3055/5552/8767/4814/958/441168/79651/10135/255488/10105/834
TAKEDA_TARGETS_OF_NUP98_HOXA9_FUSION_3D_UP	86	0.706583	2.39179	1e-10	4.89e-09	4.06e-09	496	tags=56%, list=13%, signal=50%	3627/3620/8638/91543/4599/129607/10964/55008/9023/4938/64135/51191/4600/4939/684/9636/11274/3434/10561/4940/3665/23586/3437/2633/3433/5743/85441/94240/85480/8519/2537/54739/219285/54625/5321/64761/84875/2766/3430/3429/4211/2982/2635/151636/91351/55601/83666/3431
DESCARTES_FETAL_THYMUS_ANTIGEN_PRESENTING_CELLS	40	0.770023	2.38828	1.03e-10	5.03e-09	4.18e-09	243	tags=50%, list=6%, signal=47%	4283/3627/3620/10148/259307/3557/330/7097/4318/9308/8942/255231/7185/1520/56833/4794/3606/94240/51296/9473
BLANCO_MELO_COVID19_SARS_COV_2_POS_PATIENT_LUNG_TISSUE_UP	52	0.748637	2.38767	1e-10	4.89e-09	4.06e-09	321	tags=56%, list=9%, signal=52%	3627/115362/4973/3557/4599/8743/6355/10964/2643/4938/51191/4600/4939/9636/597/10673/3434/4940/64108/3437/3433/54210/53831/7124/94240/8519/2537/219285/6354
GSE18791_CTRL_VS_NEWCASTLE_VIRUS_DC_10H_DN	114	0.690422	2.38453	1e-10	4.89e-09	4.06e-09	813	tags=67%, list=22%, signal=54%	4283/3620/115361/115362/8638/129607/8743/116071/7097/55008/7128/2643/64135/51191/4600/4939/29126/9636/11274/3434/10561/4940/3569/64108/7185/51513/23586/5142/3437/3433/3601/7124/5743/94240/9447/6890/9966/54739/219285/54625/79132/8542/5359/3659/55281/151636/60489/8767/55601/5366/10135/255488/54809/84930/83990/10865/1466/355/10308/58472/5371/10346/85363/1540/8676/55337/87178/1847/146857/57169/4067/84166/57674/55603/23306/159091
GSE41978_ID2_KO_VS_BIM_KO_KLRG1_LOW_EFFECTOR_CD8_TCELL_UP	111	0.691718	2.38438	1e-10	4.89e-09	4.06e-09	757	tags=66%, list=20%, signal=54%	6373/3627/6374/3620/8638/4599/2920/3383/9235/6347/6648/64135/684/9636/9830/3434/9603/4940/64108/3665/23586/1520/3437/2633/3601/2634/5698/80833/6890/3600/2537/4929/3669/8542/1435/5359/3659/64761/55332/51056/3430/6892/55281/55509/5721/7098/5699/10384/55601/23780/5366/24145/3431/3106/54809/9246/6737/3075/6891/355/81894/9111/58472/5371/5696/10346/56951/55337/10379/127544/3717/5920/3107
GSE19198_CTRL_VS_IL21_TREATED_TCELL_24H_UP	68	0.72405	2.38423	1e-10	4.89e-09	4.06e-09	461	tags=50%, list=12%, signal=45%	4283/6373/3552/115361/3557/2921/4314/2920/7980/6376/116071/3383/6648/6542/9308/10561/3569/5142/3601/7124/2634/7127/970/4322/4502/23516/10318/6354/55509/80149/1906/4493/9507/958
TAKEDA_TARGETS_OF_NUP98_HOXA9_FUSION_8D_UP	52	0.747412	2.38376	1e-10	4.89e-09	4.06e-09	376	tags=60%, list=10%, signal=54%	3620/91543/4599/10964/55008/2643/4938/64135/51191/4600/4939/7130/9636/11274/3434/10561/4940/3665/23586/3437/2633/3433/5743/94240/85480/8519/2537/4929/54739/3429/4211
GSE37533_PPARG2_FOXP3_VS_FOXP3_TRANSDUCED_CD4_TCELL_DN	142	0.681821	2.38262	1e-10	4.89e-09	4.06e-09	797	tags=65%, list=21%, signal=54%	6373/3627/3620/8638/91543/4599/6355/6376/10964/55008/2643/4938/64135/51191/4600/4939/3134/9636/11274/9830/3434/10561/4940/64108/3665/51513/23586/3437/2633/3433/3965/3601/1890/51296/5698/80833/9473/6890/2537/25939/54739/3669/79132/8542/1435/5359/3659/64761/2766/51056/3430/5721/7098/60489/5699/8767/51703/10384/55601/23780/5366/3431/11119/79651/3106/54809/9246/6737/5720/834/4133/10865/80021/6891/23424/81894/9111/58472/5371/5696/10346/1540/55337/10379/127544/3717/5920/23414/7318/3107/1827/6772/55603
GSE22140_GERMFREE_VS_SPF_ARTHRITIC_MOUSE_CD4_TCELL_UP	64	0.727915	2.38217	1e-10	4.89e-09	4.06e-09	186	tags=34%, list=5%, signal=33%	6364/6373/6372/3627/2919/8638/91543/4599/8743/6355/10964/4938/4600/5055/4939/9636/3434/10561/3569/3665/3437/3433
GSE19888_ADENOSINE_A3R_INH_VS_TCELL_MEMBRANES_ACT_MAST_CELL_UP	103	0.695725	2.38167	1e-10	4.89e-09	4.06e-09	786	tags=64%, list=21%, signal=52%	4283/6373/3627/115361/91543/4599/129607/8743/116071/55008/9023/4938/64135/4600/4939/29126/9636/11274/3434/10561/64108/7185/23586/3437/3433/2634/85441/7127/5698/6890/25939/54739/219285/54625/79132/3659/64761/27063/3430/6892/5721/151636/7098/5699/958/83666/3431/2842/152926/9246/6737/5720/115004/375790/9111/94120/5371/5696/85363/10379/146857/3717/7318/84166/57674/6772
GSE2706_UNSTIM_VS_2H_R848_DC_DN	94	0.697115	2.37762	1e-10	4.89e-09	4.06e-09	710	tags=61%, list=19%, signal=50%	3627/6352/3552/2919/9076/2921/91543/3553/84419/2920/129607/330/3383/55008/7128/2643/8013/7130/9636/3569/255231/7185/3437/2633/3433/3601/5743/7127/4792/6890/9966/3669/3656/6775/55332/25816/80149/56548/1906/4493/1594/4814/10950/64332/5366/255488/637/84930/90874/8837/415116/4790/9700/3624/8676/1847/4793
GSE22886_DAY1_VS_DAY7_MONOCYTE_IN_CULTURE_UP	93	0.698977	2.37642	1e-10	4.89e-09	4.06e-09	502	tags=46%, list=13%, signal=41%	6364/6352/3552/10148/8638/91543/4312/3604/7980/3383/9235/5266/6648/7128/2643/11009/4494/79931/3569/10125/7185/3665/5142/11182/3601/5743/51561/5971/80833/4792/8870/3669/10318/6775/25816/4824/80149/490/8767/4814/51703/5366/10135
DESCARTES_FETAL_INTESTINE_MYELOID_CELLS	33	0.787893	2.37587	5.79e-10	2.45e-08	2.03e-08	288	tags=61%, list=8%, signal=56%	4283/3576/3627/3620/10148/3553/4210/4318/9308/8942/29126/597/255231/1520/54210/1890/9473/25939/81788/80380
BLANCO_MELO_COVID19_SARS_COV_2_INFECTION_A594_CELLS_UP	36	0.778314	2.37534	1.01e-09	4.16e-08	3.46e-08	328	tags=53%, list=9%, signal=49%	3576/1437/6352/3552/115361/4973/3553/4312/84419/3604/3383/3290/629/597/3569/54210/23138/4319/272
GSE42021_CD24HI_VS_CD24INT_TREG_THYMUS_DN	133	0.683728	2.37492	1e-10	4.89e-09	4.06e-09	757	tags=67%, list=20%, signal=55%	3620/8638/952/4599/2920/8743/10964/9235/55008/4938/64135/51191/4600/11033/4939/3134/684/9636/11274/629/9830/3434/10561/9603/4940/64108/3665/23586/1520/3437/2633/3433/25780/1890/51296/5698/80833/4792/6890/8519/2537/25939/3669/8542/5359/3659/64761/55332/51056/3430/3429/6892/55281/55509/5721/7098/5699/55601/23780/3431/11118/10866/3106/9246/6737/5720/834/3075/80021/6891/355/23424/81894/51752/8348/9111/58472/5371/5696/10346/85363/56951/55337/10379/127544/63901/5920/7318/3107
LI_PBMC_MENOMUNE_A_C_Y_W_135_AGE_18_45YO_CORRELATED_WITH_ANTIBODY_RESPONSE_3DY_POSITIVE	22	0.845572	2.37489	2.52e-09	9.98e-08	8.29e-08	245	tags=64%, list=6%, signal=60%	6364/6352/10148/3553/2920/3383/11001/9308/5142/56833/7124/5743/51561/4791
GSE41867_DAY6_VS_DAY15_LCMV_ARMSTRONG_EFFECTOR_CD8_TCELL_UP	68	0.720289	2.37185	1e-10	4.89e-09	4.06e-09	384	tags=50%, list=10%, signal=46%	3576/6352/3552/115362/259307/8638/2921/2643/8013/51191/7130/11274/9420/597/3569/255231/10125/23586/3601/53831/5743/7127/9447/9966/8828/219285/79132/8542/3656/8503/6775/3659/55332/2982
TAKEDA_TARGETS_OF_NUP98_HOXA9_FUSION_10D_UP	80	0.702102	2.37032	1e-10	4.89e-09	4.06e-09	382	tags=52%, list=10%, signal=48%	3627/3620/8638/952/91543/4599/84419/129607/10964/4938/64135/51191/4600/4939/7130/9636/11274/3434/10561/4940/255231/64108/3665/23586/3437/2633/3433/112399/5743/94240/85480/3600/8519/2537/387763/4929/54739/219285/2766/3429/4211/55509
GSE19888_ADENOSINE_A3R_ACT_VS_A3R_ACT_WITH_A3R_INH_PRETREATMENT_IN_MAST_CELL_DN	67	0.72123	2.36996	1e-10	4.89e-09	4.06e-09	431	tags=45%, list=11%, signal=40%	4283/6373/3627/25823/91543/6288/9283/129607/8743/55008/6648/4600/9636/11274/3434/3665/23586/3437/56833/3601/85441/54739/3800/54625/3669/79132/3430/6892/3055/7098
GSE13485_DAY3_VS_DAY7_YF17D_VACCINE_PBMC_DN	114	0.685936	2.36904	1e-10	4.89e-09	4.06e-09	786	tags=65%, list=21%, signal=53%	6364/6373/3627/4973/259307/3557/8638/952/91543/4599/129607/8743/6355/10964/55008/6347/2643/4938/64135/51191/4600/4939/7130/9636/11274/3434/10561/4940/64108/3665/23586/3437/2633/3433/53831/7124/85441/94240/6890/8519/2537/54739/219285/54625/79132/5359/64761/2766/51056/3429/4211/151636/91351/55601/83666/3431/140691/54809/9246/23424/257019/9111/3161/10346/87178/153218/7298/675/57405/57169/3717/8318/57674/6772
KEGG_NOD_LIKE_RECEPTOR_SIGNALING_PATHWAY	28	0.804094	2.36628	3.14e-09	1.22e-07	1.02e-07	321	tags=57%, list=9%, signal=53%	3576/6352/2919/3553/64127/2920/6355/330/6347/7128/4210/3569/7124/3606/4792/6354
SEKI_INFLAMMATORY_RESPONSE_LPS_UP	56	0.734674	2.36589	1e-10	4.89e-09	4.06e-09	542	tags=62%, list=14%, signal=54%	6372/3627/2919/115361/2921/91543/56892/330/3383/7097/6347/6648/7128/2643/91828/3976/650/4794/2634/51296/7127/85480/4791/4792/8870/10318/6354/1435/80149/5993/8767/958/64332/10769/27289
ERWIN_COHEN_PBMC_TC_83_AGE_18_45YO_NAIVE_NOT_PREVIOUSLY_IMMUNIZED_24HR_DEG_CANONICAL_PATHWAY_MEMBERS_UP	20	0.853017	2.3655	6.17e-09	2.28e-07	1.89e-07	321	tags=80%, list=9%, signal=74%	6373/952/8743/4938/64135/4939/4940/3569/3665/23586/3433/7124/3600/54739/219285/6354
GSE18791_CTRL_VS_NEWCASTLE_VIRUS_DC_16H_DN	89	0.698629	2.3647	1e-10	4.89e-09	4.06e-09	698	tags=60%, list=19%, signal=50%	4283/3620/10148/115361/115362/8638/952/129607/116071/55008/6648/2643/51191/4600/130367/4939/9636/3434/10561/4940/64108/7185/3665/23586/5142/3437/3433/3601/7124/5743/85441/94240/9966/2537/54739/54625/79132/3656/5359/3659/8767/55601/5366/152926/54809/84930/10865/355/10308/81894/55337/87178/1847
GSE37533_PPARG1_FOXP3_VS_FOXP3_TRANSDUCED_CD4_TCELL_DN	147	0.675836	2.36403	1e-10	4.89e-09	4.06e-09	757	tags=63%, list=20%, signal=52%	6373/3627/3620/8638/91543/4599/8743/10964/55008/2643/4938/64135/51191/4600/4939/3134/684/9636/11274/8995/9830/3434/10561/4940/64108/3665/51513/23586/3437/2633/3433/3965/3601/2634/51296/5698/80833/9473/6890/3600/8519/2537/25939/54739/3669/79132/8542/1435/5359/3659/64761/2766/51056/3430/3429/55281/5721/7098/60489/5699/8767/10384/55601/23780/3431/11119/79651/3106/54809/9246/6737/5720/834/10865/80021/6891/23424/81894/9111/58472/5371/5696/10346/1540/55337/10379/127544/3717/5920/23414/7318/3107
GSE2706_UNSTIM_VS_8H_R848_DC_DN	106	0.688002	2.3638	1e-10	4.89e-09	4.06e-09	698	tags=61%, list=19%, signal=51%	6373/3627/6374/10148/3553/84419/129607/8743/330/55008/6648/7128/8013/64135/51191/4939/7130/29126/9636/11274/3434/10561/3569/255231/10125/7185/23586/3437/2633/3433/7124/5971/94240/7127/970/3600/9966/2537/6664/54739/219285/54625/3669/6775/3430/25816/80149/91351/10950/64332/5366/83666/10135/4982/140691/84930/3914/50486/4790/23424/257019/9111/3624/8676/1847
SCHERER_PBMC_APSV_WETVAX_AGE_18_32YO_5_TO_7DY_UP	128	0.679188	2.36286	1e-10	4.89e-09	4.06e-09	623	tags=53%, list=17%, signal=46%	4283/3627/3620/3557/91543/4599/8743/10964/3383/7097/6648/2643/4938/4494/51191/4600/4939/9636/11274/597/3434/10561/3665/51513/1520/3437/2633/56833/3433/3965/3601/2634/5265/5698/4499/80833/9473/9447/6890/3600/8519/2537/54739/8542/5359/3659/285195/51056/3430/3429/5721/3055/151636/2710/5699/8767/958/3431/7096/3106/9246/6737/5720/834/9582/140885/6891/355
NFKAPPAB_01	95	0.691869	2.3615	1e-10	4.89e-09	4.06e-09	358	tags=36%, list=9%, signal=33%	4283/6373/6372/3627/6374/6352/3552/10148/259307/3557/26298/64127/2920/3604/330/3383/8626/4318/9308/8995/56833/7124/51561/5971/85480/970/92610/4791/9966/3718/10318/9423/3659/9242
GSE8835_CD4_VS_CD8_TCELL_CLL_PATIENT_UP	85	0.697354	2.36066	1e-10	4.89e-09	4.06e-09	297	tags=40%, list=8%, signal=38%	4283/6373/3627/1437/6352/8638/91543/8784/129607/8743/10964/55008/64135/4600/6781/3791/9636/11274/629/3434/4940/64108/3665/3437/3433/3601/2634/85441/3384/3600/25939/8828/219285/3669
GSE33424_CD161_INT_VS_NEG_CD8_TCELL_UP	98	0.69204	2.35858	1e-10	4.89e-09	4.06e-09	801	tags=66%, list=21%, signal=54%	3627/8638/91543/4599/129607/8743/10964/55008/4938/64135/4600/4939/29126/9636/11274/3434/10561/4940/64108/3665/23586/3437/3433/2634/94240/25939/54739/219285/54625/3669/79132/1435/3659/28514/9068/64761/51056/3430/6892/55281/3055/151636/7098/55601/27115/83666/441168/10135/152926/6737/115004/375790/23424/9111/5371/85363/87178/9404/10379/146857/2995/84166/57674/6772/153020
REACTOME_GPCR_LIGAND_BINDING	53	0.738237	2.35578	1e-10	4.89e-09	4.06e-09	141	tags=34%, list=4%, signal=33%	4283/6364/3576/6373/6372/3627/6374/6352/2919/2921/6288/9283/2920/6752/6376/623/6347/7852
ZHOU_INFLAMMATORY_RESPONSE_LPS_UP	126	0.67799	2.35555	1e-10	4.89e-09	4.06e-09	479	tags=48%, list=13%, signal=43%	4283/6364/3627/2919/9076/8638/2921/3553/79993/2920/6752/6355/3383/7097/9023/4938/64135/51191/4600/5055/130367/4939/9636/11274/3434/10561/4940/3569/64108/3665/23586/3437/3433/53831/7124/5743/51561/85441/3606/5971/7127/85480/4791/8870/27145/387763/3656/9068/55332/9589/4824/23746/8499/7161/80149/1906/490/378925/4814/157570
GSE9988_LOW_LPS_VS_VEHICLE_TREATED_MONOCYTE_UP	94	0.69007	2.35359	1e-10	4.89e-09	4.06e-09	631	tags=54%, list=17%, signal=46%	6364/3576/6374/3552/2919/2921/3553/79993/2920/330/3383/6648/7128/2643/130367/7130/9308/29126/597/79931/3601/53831/7124/5743/51561/3606/118788/7127/92610/4792/8870/387763/6775/55332/80149/1906/490/2710/8767/64332/5366/57655/27289/3914/8837/415116/25819/50486/4790/983/134429
VERHAAK_AML_WITH_NPM1_MUTATED_UP	60	0.725029	2.35341	1e-10	4.89e-09	4.06e-09	502	tags=50%, list=13%, signal=44%	6364/3627/2921/3553/2920/8743/6648/7128/2643/5055/629/597/3569/54210/11182/25780/7124/5265/1890/51296/7127/4791/9447/4792/8870/5321/4211/3055/4814/10135
GOBP_LYMPHOCYTE_CHEMOTAXIS	20	0.847492	2.35018	1.21e-08	4.3e-07	3.57e-07	146	tags=50%, list=4%, signal=48%	6364/6373/3627/6352/6288/6355/6376/9023/6347/9420
GSE13484_UNSTIM_VS_YF17D_VACCINE_STIM_PBMC_DN	133	0.676605	2.35018	1e-10	4.89e-09	4.06e-09	714	tags=61%, list=19%, signal=51%	3557/8638/952/91543/4599/8743/10964/55008/9023/4938/64135/4494/51191/4600/4939/684/7130/9636/4495/11274/9830/3434/10561/4940/3569/64108/7185/3665/23586/3437/2633/3433/11182/3601/25780/7124/5698/9447/6890/8519/2537/54739/4502/3669/79132/8542/5359/3659/64761/55332/51056/3430/55281/25816/7098/4493/8767/56938/55601/23780/3431/54809/9246/6737/8837/375790/80021/6891/4501/23424/9111/5371/5696/10346/85363/3624/1839/55337/10758/1847/10379
GSE16755_CTRL_VS_IFNA_TREATED_MAC_DN	117	0.678593	2.34997	1e-10	4.89e-09	4.06e-09	745	tags=60%, list=20%, signal=50%	6373/3627/3620/10148/115362/952/79993/129607/8743/116071/3383/55008/6648/64135/5055/29126/9636/629/10561/79931/4940/3569/255231/7185/23586/2633/11182/2634/5743/5698/80833/4792/3600/8519/219285/79132/9945/6775/3659/64761/9242/2766/51056/3430/2982/25816/80149/490/151636/2710/958/56938/3431/152926/3575/6737/84930/375790/355/23424/81894/9111/5371/5696/1540/8676/1847/127544/3717/4067
BOSCO_TH1_CYTOTOXIC_MODULE	40	0.757545	2.34958	5.57e-10	2.37e-08	1.97e-08	344	tags=52%, list=9%, signal=48%	4283/6373/3627/3620/259307/952/6752/129607/6355/116071/55008/9023/9636/11274/8995/64108/3601/80833/3600/6354/6775
GSE36888_UNTREATED_VS_IL2_TREATED_TCELL_17H_DN	100	0.685927	2.34503	1e-10	4.89e-09	4.06e-09	502	tags=46%, list=13%, signal=41%	6364/6372/6374/2919/2921/79993/84419/2920/3604/3383/7097/6648/7128/2643/92737/4494/130367/7130/8942/29126/64116/597/79931/3569/255231/7185/54210/3601/9536/5265/5743/118788/4499/4791/4502/10318/5359/80149/3055/2710/4493/1594/10950/56938/64332/10135
GRAHAM_NORMAL_QUIESCENT_VS_NORMAL_DIVIDING_UP	28	0.796486	2.3439	8.44e-09	3.05e-07	2.54e-07	384	tags=57%, list=10%, signal=52%	6373/6372/3627/2919/10148/2921/3553/2920/8743/6648/8942/2634/5743/4929/6775/2982
GSE13485_DAY1_VS_DAY7_YF17D_VACCINE_PBMC_DN	108	0.680671	2.34321	1e-10	4.89e-09	4.06e-09	694	tags=60%, list=18%, signal=51%	3627/115361/3557/8638/952/91543/4599/129607/8743/10964/55008/2643/4938/64135/51191/4600/4939/9636/11274/3434/10561/4940/64108/3665/23586/3437/2633/3433/8564/118788/94240/5698/9447/6890/8519/2537/54739/219285/54625/79132/5359/64761/2766/51056/3429/5721/2635/151636/91351/6241/55601/83666/3431/441168/140691/7096/54809/9246/834/23424/9111/10346/85363/55337/87178
GSE18791_CTRL_VS_NEWCASTLE_VIRUS_DC_12H_DN	104	0.683287	2.34295	1e-10	4.89e-09	4.06e-09	803	tags=63%, list=21%, signal=51%	4283/6364/3620/3552/2919/115361/115362/952/129607/55008/64135/51191/4600/29126/9636/10561/4940/3569/64108/3665/51513/23586/5142/3437/3433/7124/94240/9447/6890/3600/9966/79056/54739/219285/54625/79132/5359/3659/55281/26157/151636/60489/55601/5366/10135/255488/54809/84930/83990/1466/355/221468/10308/81894/7186/58472/85363/55337/87178/1847/57169/4067/84166/57674/55603/23306
KEGG_CHEMOKINE_SIGNALING_PATHWAY	51	0.734071	2.34265	3.68e-10	1.63e-08	1.35e-08	341	tags=37%, list=9%, signal=34%	4283/6364/3576/6373/6372/3627/6374/6352/2919/2921/2920/6355/6376/6347/7852/4792/3718/6354/8503
GSE18791_CTRL_VS_NEWCASTLE_VIRUS_DC_14H_DN	74	0.700449	2.3424	1e-10	4.89e-09	4.06e-09	803	tags=68%, list=21%, signal=54%	4283/3620/115361/115362/952/129607/116071/55008/7128/2643/51191/4600/9636/3434/10561/4940/3665/3437/3433/3601/7124/94240/9447/9966/54739/54625/79132/3656/5359/3659/1294/4814/55601/5366/8605/57801/171024/54809/10865/1466/255877/81894/5371/55337/87178/1847/63901/63967/84166/23306
BOSCO_INTERFERON_INDUCED_ANTIVIRAL_MODULE	53	0.733727	2.34139	1.16e-10	5.58e-09	4.64e-09	694	tags=72%, list=18%, signal=59%	115361/8638/91543/4599/8743/10964/6347/2643/64135/51191/4939/29126/64116/3434/10561/79931/4940/3665/3437/94240/2537/54739/219285/79132/8542/64761/3430/60489/958/55601/115004/4343/983/23424/81894/5371/10346/87178
GSE9960_HEALTHY_VS_GRAM_POS_SEPSIS_PBMC_DN	96	0.685038	2.33623	1e-10	4.89e-09	4.06e-09	698	tags=57%, list=19%, signal=48%	3620/6352/10148/91543/84419/3604/330/10964/55008/6648/7128/2643/2811/64135/4939/7130/29126/9636/629/10673/9830/10561/4940/255231/10125/7185/3665/3433/11182/4791/8519/3718/8828/219285/3669/2766/3429/10507/1594/51703/55601/3431/441168/2842/152926/27319/54809/3575/9582/50486/100170841/3624/55337/87178/1847
GSE1432_CTRL_VS_IFNG_6H_MICROGLIA_DN	107	0.678069	2.3333	1e-10	4.89e-09	4.06e-09	746	tags=58%, list=20%, signal=48%	4283/6373/3627/3620/91543/4599/64127/8743/6355/10964/3383/9235/55008/2643/64135/3134/9636/629/10561/3665/51513/23586/2633/56833/3601/2634/1890/5698/80833/6890/3600/8519/79056/80380/3669/8542/5359/3659/64761/51056/5721/5292/1906/60489/2710/56938/55601/23780/3431/79651/23424/81894/54103/9111/5696/1540/56951/8676/127544/3717/4067/5920
NAKAYAMA_SOFT_TISSUE_TUMORS_PCA1_UP	24	0.814057	2.33076	2.52e-08	8.45e-07	7.02e-07	314	tags=54%, list=8%, signal=50%	4283/3627/6352/10964/6347/7130/8942/629/56833/5265/51296/3669/8542
REACTOME_INTERFERON_ALPHA_BETA_SIGNALING	41	0.749009	2.33066	1.86e-09	7.49e-08	6.23e-08	372	tags=61%, list=10%, signal=56%	8638/91543/4599/4938/4600/4939/3134/684/9636/11274/3434/4940/3665/3437/3433/3455/2634/8519/2537/25939/54739/3669/3659/3430/3429
GSE9988_LPS_VS_VEHICLE_TREATED_MONOCYTE_UP	94	0.682007	2.32609	1e-10	4.89e-09	4.06e-09	631	tags=53%, list=17%, signal=45%	6364/3576/3552/2919/2921/3553/79993/2920/330/3383/6648/7128/2643/3386/130367/7130/9308/29126/597/79931/3569/3601/53831/7124/5743/51561/3606/118788/7127/92610/4792/8870/387763/55332/80149/1906/490/8767/64332/5366/27289/90874/3914/8837/415116/25819/50486/4790/983/134429
GSE26890_CXCR1_NEG_VS_POS_EFFECTOR_CD8_TCELL_UP	85	0.686771	2.32484	1e-10	4.89e-09	4.06e-09	786	tags=66%, list=21%, signal=53%	3627/8638/91543/129607/8743/10964/55008/4938/64135/4600/4939/29126/9636/11274/597/3434/10561/4940/64108/3665/23586/3433/2634/94240/25939/54739/219285/54625/3669/57552/3659/28514/64761/55281/151636/7098/55601/83666/441168/10135/6737/115004/9877/375790/134429/23424/5371/87178/9404/10379/146857/4067/2995/84166/57674/6772
ICHIBA_GRAFT_VERSUS_HOST_DISEASE_D7_UP	49	0.73599	2.32235	2.62e-10	1.19e-08	9.91e-09	786	tags=73%, list=21%, signal=59%	4283/3627/115361/3557/2920/3383/6347/9636/11274/597/3665/1520/3437/2634/5698/4792/6890/25939/6354/3659/3430/3429/6892/5721/3055/5699/64332/10135/5720/6891/355/5696/127544/7318/202/6772
GOBP_RESPONSE_TO_CYTOKINE	272	0.649319	2.32185	1e-10	4.89e-09	4.06e-09	449	tags=38%, list=12%, signal=36%	4283/6364/3576/6373/6372/3627/6374/1437/6352/3552/2919/10148/9076/115361/115362/3557/8638/2921/952/3553/4599/8784/2920/6355/330/6376/3383/7097/90865/9023/6347/7128/4210/2643/11009/4938/64135/4600/4939/684/8942/29126/9636/11274/7852/8995/10673/3434/4940/3569/7185/3665/23586/4321/3437/2633/3433/91807/3455/3965/64321/3601/8564/7124/2634/5743/3606/5971/85480/970/9447/4792/3600/8519/25939/3718/8828/54739/4502/54625/9945/6354/55022/3656/5618/1435/5359/6775/3659/9641/9242/27063/3429/4824/80149/9353/2635/3055/1906/7098/55540/8767/1594
HOEK_NEUTROPHIL_2011_2012_TIV_ADULT_7DY_DN	24	0.810914	2.32176	3.24e-08	1.06e-06	8.81e-07	258	tags=62%, list=7%, signal=59%	115362/91543/129607/116071/10964/4938/4939/9636/10561/4940/64108/51513/94240/80833/2537
GSE42724_MEMORY_VS_B1_BCELL_DN	99	0.680969	2.32135	1e-10	4.89e-09	4.06e-09	742	tags=61%, list=20%, signal=50%	3620/6352/10148/115361/8784/79993/84419/3604/6648/7128/2643/2811/7130/8942/29126/114897/7852/255231/10125/7185/51513/5142/2633/11182/43/3601/5971/94240/7127/80833/4792/6890/3718/3669/8542/6775/3659/84875/1294/5552/1594/958/56938/64332/83666/57655/3575/3914/8837/415116/4790/7186/5696/3624/56951/1847/140606/8331/57169/8346
NAKAYA_PBMC_FLUAD_MALE_AGE_14_27YO_1D_POSTBOOST_VS_0D_PREIMM_MF59_ADJUVANTED_1DY_ATIV_UP	26	0.79743	2.31934	4.21e-08	1.34e-06	1.11e-06	497	tags=73%, list=13%, signal=64%	3627/3620/115361/115362/91543/116071/10964/3383/29126/4940/51513/2633/1890/94240/3600/51056/3430/2710/441168
GSE21063_WT_VS_NFATC1_KO_3H_ANTI_IGM_STIM_BCELL_DN	72	0.69685	2.31853	1e-10	4.89e-09	4.06e-09	675	tags=57%, list=18%, signal=48%	4283/6352/115361/84419/8743/116071/9023/6648/91828/10125/56833/3601/5698/9473/6890/25939/80380/10318/3659/64761/55332/51056/6892/5721/1906/5993/5699/4023/51703/3363/83666/24145/441168/28232/6737/5720/834/6891/355/2820/5696
GSE35825_IFNA_VS_IFNG_STIM_MACROPHAGE_UP	74	0.692789	2.31678	1e-10	4.89e-09	4.06e-09	472	tags=46%, list=13%, signal=41%	4283/3627/115361/115362/3557/2921/91543/4599/2920/129607/2643/6542/51191/4939/629/3434/64108/10125/3665/23586/3433/3455/2634/6890/8870/4322/54625/64761/80149/2635/3055/1906/958/55601
GAUCHER_PBMC_YF_VAX_STAMARIL_UNKNOWN_AGE_7DY_UP	161	0.660307	2.31656	1e-10	4.89e-09	4.06e-09	698	tags=55%, list=19%, signal=47%	3627/3620/115361/115362/3557/8638/952/91543/4599/64127/129607/8743/6355/116071/10964/55008/2643/4938/64135/4494/51191/4600/4939/684/7130/8942/9636/10673/3434/10561/4940/64108/3665/23586/3437/2633/3433/11182/3965/2634/1890/85441/118788/94240/80833/9447/6890/3600/8519/2537/54739/4502/219285/54625/3669/79132/5359/64761/84875/51056/3430/3429/55281/5721/55092/55601/83666/3431/55640/11119/79651/57801/152926/9246/6737/5720/4343/80021/6891/23424/257019/9111/58472/5371/10346/85363/55337/1847
DESCARTES_FETAL_PLACENTA_MYELOID_CELLS	22	0.823967	2.31421	5.07e-08	1.58e-06	1.32e-06	243	tags=55%, list=6%, signal=51%	4283/6373/3627/259307/3383/7097/6347/4318/9308/597/56833/9473
GOBP_RESPONSE_TO_INTERLEUKIN_1	48	0.731374	2.31348	9.7e-10	4.03e-08	3.35e-08	600	tags=56%, list=16%, signal=48%	6364/3576/6352/3557/952/3553/6355/6376/6347/3569/2633/91807/3965/8564/2634/6354/3656/27063/4824/80149/2635/1906/8767/958/10344/140885/4790
GSE42021_TREG_PLN_VS_CD24INT_TREG_THYMUS_DN	129	0.664815	2.3133	1e-10	4.89e-09	4.06e-09	757	tags=65%, list=20%, signal=54%	3620/8638/952/4599/2920/10964/9235/6648/2643/4938/64135/4600/11033/4939/3134/684/9636/629/9830/3434/10561/9603/4940/64108/23586/1520/3437/2633/2634/1890/5698/80833/6890/8519/25939/3669/8542/5359/3659/64761/55332/51056/3430/3429/6892/55509/5721/5993/7098/5699/8767/10384/55601/23780/5366/24145/3431/11119/10135/11118/3106/9246/6737/5720/834/3075/6891/355/81894/51752/9111/58472/5371/5696/10346/56951/55337/10379/127544/63901/3717/5920/7318/3107
GSE40685_TREG_VS_FOXP3_KO_TREG_PRECURSOR_UP	107	0.67215	2.31293	1e-10	4.89e-09	4.06e-09	843	tags=67%, list=22%, signal=54%	4283/115361/115362/8638/91543/4599/8743/116071/10964/4210/2643/4939/3134/92241/10673/64108/3437/3433/2634/94240/5698/9473/9447/6890/8519/2537/54739/219285/54625/8542/8503/3659/64761/440836/2766/3430/3429/6892/2982/5721/5292/26157/2710/10384/55601/23780/4629/83666/24145/3431/441168/10135/11118/9246/6737/5720/834/4343/9111/58472/5696/10346/10379/127544/57169/3717/5920/84166/6772/11120/3105/5533
GSE19888_CTRL_VS_TCELL_MEMBRANES_ACT_MAST_CELL_PRETREAT_A3R_INH_DN	98	0.678287	2.31171	1e-10	4.89e-09	4.06e-09	497	tags=48%, list=13%, signal=43%	6373/3627/3620/259307/91543/84419/129607/116071/10964/7097/9023/6347/2643/4938/64135/4939/684/29126/11274/3434/3569/64108/3665/56833/3433/85441/118788/7127/3600/25939/4322/219285/54625/3656/3659/27063/6892/6004/151636/7098/10507/958/55601/23780/83666/3431/441168
WP_BURN_WOUND_HEALING	39	0.744186	2.30581	2.17e-08	7.31e-07	6.08e-07	285	tags=51%, list=8%, signal=48%	3576/3552/2919/3553/64127/4314/4312/3383/7097/6347/7128/4318/3791/7852/3569/43/7124/4792/3600/4322
GSE18791_CTRL_VS_NEWCASTLE_VIRUS_DC_18H_DN	83	0.683157	2.30439	1e-10	4.89e-09	4.06e-09	741	tags=63%, list=20%, signal=51%	4283/6373/6352/115361/115362/952/4599/79993/8743/55008/64135/4939/3665/23586/5142/3601/7124/5743/85441/94240/9447/6890/3600/9966/54625/79132/3659/9589/26157/197135/151636/91351/60489/4814/55601/5366/11119/152926/171024/140691/54809/84930/83990/1466/9212/355/10308/7186/85363/55337/63901/57169
GSE18281_SUBCAPSULAR_VS_CENTRAL_CORTICAL_REGION_OF_THYMUS_DN	82	0.68398	2.30421	1e-10	4.89e-09	4.06e-09	474	tags=49%, list=13%, signal=44%	4283/6372/6352/8638/91543/129607/7128/4210/4938/4939/29126/11274/10561/3665/9388/3437/56833/3433/4794/54210/7124/5971/5698/92610/9473/6890/3600/3718/54625/79132/55332/3430/6892/55281/3055/2710/5699/958/55601/64332
GSE7218_IGM_VS_IGG_SIGNAL_THGOUGH_ANTIGEN_BCELL_DN	69	0.697728	2.3037	1e-10	4.89e-09	4.06e-09	677	tags=61%, list=18%, signal=51%	6373/3627/1437/6352/115362/91543/8784/8743/330/116071/3383/51191/684/11274/3434/10561/64108/3437/3433/4794/94240/8519/4929/80380/54625/3669/79132/64761/51056/3430/6892/11259/1906/6004/10135/8605/9246/5720/51752/9111/94120/3024
GSE42021_CD24HI_VS_CD24LOW_TREG_THYMUS_DN	99	0.675751	2.30357	1e-10	4.89e-09	4.06e-09	721	tags=60%, list=19%, signal=50%	6373/3627/8638/91543/4599/8743/10964/55008/7128/2643/4938/64135/51191/4600/4939/3134/684/9636/11274/629/9830/3434/10561/4940/3665/23586/3437/3433/25780/9473/8519/2537/54739/3669/8542/5359/64761/27063/51056/3430/3429/55281/55509/4824/7098/55601/24145/3431/3106/54809/23424/81894/5371/10346/85363/55337/10379/127544/10468
GSE34006_WT_VS_A2AR_KO_TREG_DN	96	0.675256	2.30287	1e-10	4.89e-09	4.06e-09	757	tags=61%, list=20%, signal=50%	3627/115361/8638/91543/4599/4312/129607/8743/2643/4938/64135/4600/4939/684/29126/9636/11274/4940/64108/3665/3437/3433/2634/85441/5698/6890/25939/54625/3669/79132/3659/64761/3430/6892/55281/5721/2846/5699/55601/83666/3106/6737/5720/9582/4343/10865/23424/81894/9111/5371/5696/55337/87178/10379/127544/63901/146857/57169/3107
GOBP_RESPONSE_TO_INTERFERON_GAMMA	51	0.721098	2.30125	2.2e-09	8.8e-08	7.31e-08	595	tags=63%, list=16%, signal=54%	6364/6352/9076/115361/115362/6355/6376/7097/6347/4210/2643/684/8942/2633/3965/7124/2634/8519/54625/6354/3659/2635/3055/1906/7098/1594/958/83666/10344/6737/834/140885
GSE37533_PPARG1_FOXP3_VS_PPARG2_FOXP3_TRANSDUCED_CD4_TCELL_PIOGLITAZONE_TREATED_DN	129	0.661217	2.30078	1e-10	4.89e-09	4.06e-09	750	tags=60%, list=20%, signal=50%	4283/6373/3627/3620/91543/4599/10964/55008/2643/4938/64135/4939/3134/9636/11274/9830/3434/10561/4940/64108/51513/23586/3437/2633/3433/3965/3601/2634/51296/7127/5698/80833/6890/3600/8519/25939/54739/8542/1435/5359/3659/64761/55332/51056/3430/5721/7098/5699/8767/51703/10384/55601/23780/5366/3431/11119/3106/9246/6737/5720/834/10865/6891/23424/10308/81894/9111/5371/5696/10346/1540/56951/55337/10379/127544/3717/5920/7318
GSE21546_UNSTIM_VS_ANTI_CD3_STIM_ELK1_KO_DP_THYMOCYTES_UP	83	0.681911	2.30019	1e-10	4.89e-09	4.06e-09	786	tags=71%, list=21%, signal=58%	115362/8638/91543/129607/6376/10964/55008/4938/684/9636/11274/3434/10561/4940/64108/3665/23586/4321/3437/3433/85441/9473/140469/6890/8519/2537/25939/54739/54625/83714/5359/3659/64761/3430/3429/55281/5721/56548/2846/151636/91351/55601/83666/3431/8605/11118/140691/54809/6737/3075/23424/5371/55337/87178/10379/57169/84166/57674/6772
BLANCO_MELO_BRONCHIAL_EPITHELIAL_CELLS_INFLUENZA_A_INFECTION_UP	58	0.711894	2.2999	2.98e-10	1.34e-08	1.12e-08	430	tags=48%, list=11%, signal=43%	6373/3627/6352/330/116071/3383/55008/7128/51191/3134/9308/11274/3569/7185/2633/10686/7124/85441/94240/6890/25939/54739/79132/1435/3430/55281/6004/151636
GOBP_DEFENSE_RESPONSE_TO_SYMBIONT	106	0.668912	2.29821	1e-10	4.89e-09	4.06e-09	741	tags=58%, list=20%, signal=48%	4283/3627/8638/91543/3553/4599/330/10964/7097/7128/4938/64135/51191/4600/4939/684/9636/3434/4940/3569/64108/3665/23586/4321/3437/2633/3433/3455/51561/9447/3600/8519/2537/25939/3669/79132/5359/3659/3429/80149/2635/151636/7098/60489/958/197259/55601/5366/83666/6737/9582/115004/4343/5371/10346/85363/55337/10758/10379/146857/57169
GOBP_LYMPHOCYTE_MIGRATION	27	0.78416	2.29804	9.88e-08	2.84e-06	2.36e-06	321	tags=48%, list=9%, signal=44%	6364/6373/3627/6352/6288/6355/6376/3383/9023/6347/9420/5979/6354
GOBP_IMMUNE_RESPONSE	373	0.636345	2.29579	1e-10	4.89e-09	4.06e-09	553	tags=40%, list=15%, signal=38%	4283/6364/3576/6373/6372/3627/6374/1437/3620/6352/3552/2919/10148/9076/115361/115362/259307/3557/8638/2921/952/91543/3553/4599/64127/2920/8743/6355/56892/330/6376/10964/3383/7097/9235/9023/5266/6347/7128/4210/2643/51704/4938/3976/8013/64135/51191/4600/4939/3134/684/9308/8942/29126/9636/11274/7852/8995/629/10673/9830/3434/10561/79931/4940/3569/255231/10125/3665/23586/5142/4321/1520/3437/2633/56833/3433/54210/3455/3965/7124/2634/51561/3606/118788/5971/51296/970/92610/9473/4791/9447/4792/6890/3600/9966/8519/2537/4602/25939/3718/80380/54625/3669/10318/79132/8542/6354/3656/1435/5359/5321/3659/9641/28514/10584/3430/3429/6892/80149/2635/3055/1906/151636/7098/60489/10507/5699/8767/1594/4814/958/284293/10384/55601/64332/83666/11119/79651/10451/10385/639/5293/10344/11118/7096/3106/10769/3575/6737
GSE3982_CTRL_VS_LPS_48H_DC_DN	80	0.679964	2.29558	1e-10	4.89e-09	4.06e-09	718	tags=57%, list=19%, signal=48%	3627/3620/6352/952/91543/4599/10964/7128/4938/51191/4600/3290/9636/9420/629/3434/10561/3665/3437/5265/9447/4792/8519/2537/3669/10318/1435/64761/55332/3429/5721/5292/11259/5993/60489/79651/10866/28232/10105/3914/8837/390/3624/1839/10379/127544
REACTOME_CYTOKINE_SIGNALING_IN_IMMUNE_SYSTEM	236	0.645075	2.29513	1e-10	4.89e-09	4.06e-09	446	tags=38%, list=12%, signal=36%	6364/3576/3627/1437/6352/3552/2919/10148/115361/115362/3557/8638/91543/3553/4599/64127/4314/4312/8784/6288/2920/3604/330/3383/9235/90865/6347/6648/11009/4938/3976/51191/4600/4318/5055/4939/3134/684/9636/11274/8995/10673/9830/3434/4940/3569/3665/23586/3437/2633/3433/3455/3965/3601/7124/2634/5743/51561/3606/5971/85480/970/5698/4791/4792/3600/9966/8519/2537/25939/3718/54739/4502/3669/3656/5618/1435/8503/6775/3659/943/3430/3429/5721/5292/2635/3055/5699/55540/8767
GSE22140_GERMFREE_VS_SPF_MOUSE_CD4_TCELL_UP	89	0.678018	2.29494	1e-10	4.89e-09	4.06e-09	718	tags=56%, list=19%, signal=47%	4283/6373/3627/3620/8638/91543/4599/6752/8743/6355/10964/3383/2643/4938/4600/4939/9636/597/10561/3665/3437/2633/3433/7124/2634/7127/6890/8519/54739/3669/8542/6354/3659/3430/3429/5292/3055/2710/3431/7096/9246/6737/10865/6891/23424/5371/10346/1847/10379/127544
GSE46606_IRF4_KO_VS_WT_UNSTIM_BCELL_DN	68	0.696882	2.29477	2.98e-10	1.34e-08	1.12e-08	651	tags=56%, list=17%, signal=47%	3627/4973/2921/952/3553/330/6648/7128/4210/2643/8626/91828/29126/629/597/7185/3665/5142/56833/4794/9536/7124/5971/7127/4791/4792/10318/11259/80149/3055/51703/64332/79651/3106/8837/355/390/54103
GSE42021_CD24INT_VS_CD24LOW_TREG_THYMUS_DN	92	0.675716	2.2939	1e-10	4.89e-09	4.06e-09	721	tags=60%, list=19%, signal=50%	6373/3627/6352/8638/91543/4599/8743/10964/55008/4938/64135/51191/4600/4939/3134/684/9636/11274/629/9830/3434/10561/9603/4940/64108/3665/23586/3437/3433/3965/51296/4792/8519/2537/54739/3669/5359/64761/51056/3429/55601/3431/54809/6737/8837/9582/355/23424/81894/5371/10346/85363/9143/4793/10468
MODULE_436	45	0.727941	2.29371	6.32e-09	2.32e-07	1.93e-07	551	tags=62%, list=15%, signal=54%	4283/91543/4599/8743/10964/4938/684/7130/92241/9636/3434/4940/2633/54210/2634/85441/80833/6890/8519/54625/6354/83714/3430/3429/80774/63027/9246/3575
OSWALD_HEMATOPOIETIC_STEM_CELL_IN_COLLAGEN_GEL_UP	75	0.684179	2.29352	1e-10	4.89e-09	4.06e-09	274	tags=35%, list=7%, signal=33%	3576/3627/3552/2919/3557/2921/3553/2920/330/3383/6347/6648/7128/5055/7130/9308/597/4129/3569/5142/54210/7124/5743/4792/8870/4929
ZHU_CMV_8_HR_UP	32	0.75913	2.29226	5.61e-08	1.73e-06	1.44e-06	345	tags=56%, list=9%, signal=52%	3627/3620/6352/4599/7128/2643/4938/8013/4600/4939/9636/3569/2633/5743/8519/2537/23516/5321
HALLMARK_IL6_JAK_STAT3_SIGNALING	38	0.744502	2.28977	1.44e-08	5.07e-07	4.21e-07	444	tags=47%, list=12%, signal=42%	4283/6373/3627/1437/2919/10148/2921/952/3553/7097/3569/3601/7124/6354/1435/3659/5292/55540
GOBP_REGULATION_OF_LEUKOCYTE_MIGRATION	59	0.705976	2.28975	3.3e-10	1.47e-08	1.23e-08	421	tags=41%, list=11%, signal=37%	6364/3576/3627/6352/3552/64127/8784/6355/6376/623/3383/6347/7130/8995/3569/56833/3965/7124/51561/3673/6354/1435/9353/1906
GSE35825_UNTREATED_VS_IFNA_STIM_MACROPHAGE_DN	73	0.686607	2.28973	1e-10	4.89e-09	4.06e-09	774	tags=62%, list=21%, signal=50%	6373/115361/4973/3557/64127/129607/116071/6648/7128/2643/7130/3791/9636/11274/3569/7185/9388/3437/4794/4791/9447/6890/9966/25939/54739/3659/64761/3430/80149/1906/5552/64332/3431/28232/8837/355/9111/4803/4793/127544/57169/3717/4067/202/2995
GOBP_INFLAMMATORY_RESPONSE	188	0.649052	2.28896	1e-10	4.89e-09	4.06e-09	540	tags=41%, list=14%, signal=37%	4283/6364/3576/6373/6372/3627/6374/3620/6352/3552/2919/115362/4973/3557/2921/3553/64127/4314/6288/2920/6355/330/6376/623/7097/90865/6347/7128/4210/51704/4318/7130/11274/7852/79931/650/3569/10125/56833/54210/91807/3965/9536/7124/5265/5743/51561/3606/118788/5971/85480/80833/9473/9447/4792/3600/3673/10318/6354/3656/1435/5359/3430/80149/3055/7098/8767/4023/4814/958/64332/23780/79651/8605/5293/10344/7096/10769
GSE2706_2H_VS_8H_LPS_STIM_DC_DN	89	0.675678	2.28701	1e-10	4.89e-09	4.06e-09	745	tags=62%, list=20%, signal=51%	6372/25823/6352/10148/115361/952/84419/3604/4938/3134/8942/629/51513/3601/5265/94240/9447/6890/8519/3718/4502/79132/161502/9423/5359/3430/55281/2982/5721/151636/91351/60489/1594/55601/23780/152926/171024/27319/140691/54809/9246/3914/4343/4790/6891/4501/81894/9111/10346/85363/56951/1847/57169/3717/4067
GSE1432_1H_VS_6H_IFNG_MICROGLIA_DN	93	0.67259	2.28671	1e-10	4.89e-09	4.06e-09	501	tags=44%, list=13%, signal=39%	4283/6373/3620/91543/4599/64127/8743/330/10964/9235/55008/64135/629/10561/3665/51513/2633/56833/4794/3601/2634/1890/5971/7127/5698/80833/6890/3600/79056/80380/8542/5359/64761/51056/5721/2710/958/55601/23780/3431/79651
GSE7768_OVA_ALONE_VS_OVA_WITH_LPS_IMMUNIZED_MOUSE_WHOLE_SPLEEN_6H_DN	69	0.692554	2.28661	1.72e-10	8.1e-09	6.73e-09	501	tags=49%, list=13%, signal=44%	6352/2919/9076/115362/4973/952/91543/3383/4210/2643/3386/4600/29126/255231/7185/5142/4794/2634/5743/5971/7127/4792/9966/219285/6354/3656/5359/3659/2635/3055/1906/4814/64332/79651
GOBP_INNATE_IMMUNE_RESPONSE	197	0.646924	2.28657	1e-10	4.89e-09	4.06e-09	786	tags=55%, list=21%, signal=46%	6364/3627/6352/9076/115361/115362/8638/91543/4599/64127/6355/330/6376/7097/9023/5266/6347/7128/4210/2643/4938/64135/51191/4600/4939/3134/684/8942/9636/11274/629/9830/3434/4940/255231/10125/3665/23586/4321/3437/2633/56833/3433/54210/3455/3965/7124/2634/51561/3606/5971/51296/92610/9447/8519/2537/25939/3718/54625/3669/79132/8542/6354/1435/5359/3659/9641/10584/3430/3429/2635/3055/1906/151636/7098/60489/8767/1594/958/55601/83666/639/5293/10344/3106/6737/834/9582/3075/115004/140885/10865/51752/9111/5371/10346/85363/1540/55337/127544/144811/57169/8346/3717/4067/3107/146433/84166/6772
GSE1432_1H_VS_24H_IFNG_MICROGLIA_DN	94	0.67023	2.28592	1e-10	4.89e-09	4.06e-09	752	tags=59%, list=20%, signal=48%	4283/6373/3620/952/64127/8743/10964/9235/64135/3134/629/10561/3665/2633/56833/3601/2634/1890/7127/5698/80833/6890/8519/3669/79132/8542/5321/51056/2982/5721/60489/5699/10384/55601/23780/3431/11119/79651/10385/10866/5720/6891/355/51752/7186/9111/5696/10346/85363/1540/56951/3717/4067/5920/202
MODULE_345	44	0.728431	2.28461	7.42e-09	2.71e-07	2.25e-07	551	tags=61%, list=15%, signal=53%	4283/91543/4599/8743/10964/4938/684/7130/9636/3434/10561/4940/2633/54210/2634/85441/80833/6890/8519/54625/6354/3430/3429/80774/63027/9246/3575
GOBP_CELLULAR_RESPONSE_TO_INTERLEUKIN_1	42	0.732788	2.28283	1.94e-08	6.61e-07	5.49e-07	600	tags=57%, list=16%, signal=49%	6364/3576/6352/3557/3553/6355/6376/6347/3569/2633/91807/8564/2634/6354/3656/27063/4824/80149/2635/1906/958/10344/140885/4790
GOBP_REGULATION_OF_LEUKOCYTE_PROLIFERATION	65	0.696421	2.28278	2.03e-10	9.43e-09	7.84e-09	506	tags=46%, list=13%, signal=41%	1437/3620/6352/3552/10148/259307/952/3553/6355/90865/7128/684/29126/8995/10673/3569/3965/51561/3606/970/3600/3718/6664/80380/1435/3659/8767/958/10451/10385
WALLACE_PROSTATE_CANCER_RACE_UP	97	0.669607	2.28227	1e-10	4.89e-09	4.06e-09	564	tags=58%, list=15%, signal=50%	4283/3620/6352/91543/4599/6355/56892/10964/55008/51704/8013/51191/4600/4318/4939/3134/9308/9636/7852/597/3434/10561/10125/1520/3437/2633/64321/25780/1890/5698/9473/3384/6890/3600/8519/2537/4602/4929/54739/3669/8542/3659/64761/3429/6004/60489/5552/54898/55601/11119/11118/10866/3106/9246/3575/10863
GSE7509_UNSTIM_VS_IFNA_STIM_IMMATURE_DC_DN	81	0.67663	2.28081	1e-10	4.89e-09	4.06e-09	718	tags=59%, list=19%, signal=49%	4283/3627/3620/4599/3604/8743/116071/3383/7097/84870/9636/11274/9830/10561/4940/3437/3433/11182/3601/94240/5698/9447/4792/54739/219285/3656/1435/5321/3659/64761/6892/10507/5699/197259/3431/441168/639/8605/637/834/54103/51752/5696/85363/1540/8676/79895/127544
TAKEDA_TARGETS_OF_NUP98_HOXA9_FUSION_16D_UP	52	0.715091	2.28068	3.06e-09	1.2e-07	9.95e-08	376	tags=56%, list=10%, signal=51%	3620/8638/952/91543/4599/84419/129607/8743/10964/3976/4600/4939/9636/11274/3434/10561/4940/255231/3437/3433/5743/94240/85480/8519/2537/25939/54739/3429/4211
WP_IL18_SIGNALING_PATHWAY	87	0.67346	2.27983	1e-10	4.89e-09	4.06e-09	428	tags=39%, list=11%, signal=35%	6364/3576/6352/9076/2921/3553/4314/4312/2920/330/3383/6900/6347/7128/4318/9308/79931/650/3569/7185/4794/7124/5743/3606/7127/3757/4791/4792/8870/4322/3659/80149/6004/5993
RADAEVA_RESPONSE_TO_IFNA1_UP	30	0.764553	2.27903	1.09e-07	3.09e-06	2.57e-06	372	tags=57%, list=10%, signal=51%	6373/3627/4599/8743/10964/4600/3134/684/9636/10561/3665/8519/2537/5359/3659/3430/3429
GSE43863_NAIVE_VS_MEMORY_TH1_CD4_TCELL_D150_LCMV_UP	63	0.697252	2.27668	1.05e-09	4.32e-08	3.59e-08	594	tags=59%, list=16%, signal=50%	6373/3627/3620/115362/129607/6355/6347/2643/29126/9636/10673/64108/23586/3437/2633/3601/2634/94240/5698/9473/9447/6890/219285/54625/3669/8542/7348/3659/5721/27253/91351/8767/3431/9246/6737/115004/4133
GRAHAM_CML_DIVIDING_VS_NORMAL_QUIESCENT_DN	29	0.767597	2.27448	9.64e-08	2.78e-06	2.31e-06	80	tags=38%, list=2%, signal=37%	3576/6373/6372/2919/2921/3553/2920/8743/330/9023/6648
GSE2706_UNSTIM_VS_8H_LPS_AND_R848_DC_DN	99	0.667074	2.27399	1e-10	4.89e-09	4.06e-09	536	tags=46%, list=14%, signal=41%	4283/6373/3627/9076/2921/26298/91543/84419/7980/129607/3383/55008/2643/64135/4939/29126/11274/3434/79931/3665/23586/10686/5265/5971/7127/970/4499/9447/3600/54625/10318/3656/6775/3659/3429/25816/56548/91351/8767/10950/55601/10135/57801/140691/57655/637
GOBP_CELLULAR_RESPONSE_TO_VIRUS	30	0.762735	2.27361	1.26e-07	3.52e-06	2.93e-06	472	tags=60%, list=13%, signal=53%	3627/6352/8638/330/4938/64135/4940/3569/3665/23586/4321/3965/2537/79132/9641/80149/7098/55601
GSE9988_LOW_LPS_VS_CTRL_TREATED_MONOCYTE_UP	98	0.666698	2.27221	1e-10	4.89e-09	4.06e-09	631	tags=51%, list=17%, signal=44%	6364/3576/6374/3552/2919/2921/3553/2920/330/3383/6648/7128/2643/8013/130367/7130/9308/29126/597/79931/3569/5142/2633/53831/7124/2634/5743/51561/3606/92610/4792/8870/387763/4929/9589/80149/1906/2710/8767/10950/64332/57655/27289/8837/415116/25819/50486/4790/983/134429
GSE360_HIGH_DOSE_B_MALAYI_VS_M_TUBERCULOSIS_DC_DN	91	0.669215	2.26977	1e-10	4.89e-09	4.06e-09	728	tags=58%, list=19%, signal=48%	6374/4973/3557/6355/10964/3383/6347/2643/8013/4494/4600/4318/4939/684/9308/4495/3434/10561/7185/4321/2633/3433/2634/5265/1890/7127/4792/8870/2537/4502/6354/5359/10630/9242/9589/2766/5721/4493/5699/10384/7096/9246/6737/1622/50486/4790/375790/2820/10346/8676/1847/127544/675
REACTOME_INTERLEUKIN_4_AND_INTERLEUKIN_13_SIGNALING	35	0.746765	2.26748	8.83e-08	2.58e-06	2.14e-06	269	tags=46%, list=7%, signal=43%	3576/3552/3553/4314/4312/6288/3383/6347/3976/4318/3569/7124/5743/51561/3606/3718
GSE34006_A2AR_KO_VS_A2AR_AGONIST_TREATED_TREG_UP	100	0.663206	2.26735	1e-10	4.89e-09	4.06e-09	741	tags=58%, list=20%, signal=48%	3627/115361/8638/91543/4599/129607/8743/4938/64135/4600/4939/684/29126/9636/11274/10561/4940/64108/3665/3437/3433/2634/85441/5698/6890/25939/54625/3669/79132/3659/64761/9589/3430/6892/55281/5721/5699/55601/83666/10135/3106/6737/5720/9582/4343/375790/23424/81894/9111/5371/5696/55337/87178/10758/10379/63901/146857/57169
GSE8515_CTRL_VS_IL1_4H_STIM_MAC_DN	72	0.681411	2.26716	3.69e-10	1.63e-08	1.35e-08	619	tags=53%, list=16%, signal=45%	6364/3576/6372/2919/10148/2921/2920/3383/7128/3976/3732/5055/7130/79931/3569/7185/4794/11182/3601/7124/5971/7127/970/4791/4792/8870/10318/272/9589/80149/3055/10950/79651/637/10105/4790/54020/9212
PHONG_TNF_TARGETS_UP	39	0.731306	2.2659	8.19e-08	2.41e-06	2e-06	393	tags=51%, list=10%, signal=46%	6364/3576/1437/2919/2921/2920/330/3383/7128/3976/9308/650/3569/7127/4791/4792/8870/81788/3659/4824
HOWARD_NEUTROPHIL_INACT_MONOV_INFLUENZA_A_INDONESIA_05_2005_H5N1_AGE_18_49YO_1DY_UP	185	0.642477	2.2658	1e-10	4.89e-09	4.06e-09	901	tags=63%, list=24%, signal=50%	3620/115361/115362/8638/91543/4599/64127/129607/116071/10964/3383/55008/2643/4938/64135/51191/4939/684/7130/29126/9636/10673/3434/10561/4940/64108/3665/51513/23586/5142/3437/2633/3433/3601/25780/2634/1890/118788/94240/5698/92610/80833/9447/6890/8519/2537/25939/79056/80380/54739/4502/219285/54625/3669/79132/8542/3656/5359/3659/64761/84875/440836/51056/3430/5721/2635/54897/26157/5993/151636/91351/60489/5699/8767/51703/10384/55601/23780/83666/441168/79651/152926/140691/9246/6737/5720/115004/4343/80021/6891/81894/257019/5371/5696/10346/85363/8676/1847/10379/675/63901/5920/2995/84166/57674/6772/2146/161145/5610/3772/9050/2907/8578/55647/467/80830
GSE26343_UNSTIM_VS_LPS_STIM_NFAT5_KO_MACROPHAGE_DN	93	0.666365	2.26554	1e-10	4.89e-09	4.06e-09	540	tags=46%, list=14%, signal=41%	4283/3627/3552/2919/115361/259307/3557/6288/2920/6376/6236/3383/7097/6648/2643/8013/9308/3791/597/3569/255231/7185/4794/11182/53831/5971/7127/92610/4791/8870/4929/10318/3659/5292/3055/5993/958/64332/3363/639/131566/3106/10769
BLANCO_MELO_BETA_INTERFERON_TREATED_BRONCHIAL_EPITHELIAL_CELLS_UP	197	0.640667	2.26445	1e-10	4.89e-09	4.06e-09	750	tags=55%, list=20%, signal=46%	3576/1437/3620/3552/9076/115362/2921/4599/4314/79993/2920/8743/330/116071/7097/6648/7128/11009/64135/3290/29126/11274/597/9830/3434/9603/4940/650/3569/64108/23586/1520/3437/2633/3433/10686/3601/25780/2634/5743/51561/85441/685/5971/9473/9447/6890/3600/9966/25939/3673/4322/80380/54739/219285/79132/1435/5359/3659/64761/55332/27063/51056/55281/4824/2635/1906/151636/91351/60489/1594/56938/197259/64332/23780/5366/83666/24145/3431/54809/3575/93664/6737/8837/25819/50486/80021/6891/355/134429/221468/23424/81894/9111/84102/5371/85363/3624/1839/55337/87178/10379/127544/10468/79572/57169/5920/7318
VART_KSHV_INFECTION_ANGIOGENIC_MARKERS_UP	49	0.717479	2.26393	3.17e-09	1.23e-07	1.02e-07	354	tags=43%, list=9%, signal=39%	4283/6373/6372/3627/6374/6352/2921/3553/4312/2920/4318/3791/7852/3569/7124/5743/3606/7127/8828/28514/9068
GSE24634_IL4_VS_CTRL_TREATED_NAIVE_CD4_TCELL_DAY5_DN	86	0.66833	2.26231	1e-10	4.89e-09	4.06e-09	559	tags=55%, list=15%, signal=48%	3620/91543/4599/10964/55008/4494/51191/4600/4939/3134/684/4495/629/3665/3437/2633/3433/54210/2634/5698/80833/4791/6890/8519/2537/54739/4502/3669/8542/1435/64761/9242/55281/80149/1906/2710/5699/55790/10384/55601/23780/3431/11119/11118/9246/6737/5720
GSE21360_NAIVE_VS_QUATERNARY_MEMORY_CD8_TCELL_UP	75	0.674632	2.26151	2.21e-10	1.03e-08	8.53e-09	372	tags=44%, list=10%, signal=40%	8638/952/91543/4599/10964/55008/4938/64135/51191/4600/4939/684/9636/11274/3434/10561/4940/64108/3665/23586/3437/3433/8519/2537/54739/23516/3669/79132/5359/64761/51056/3430/3429
GSE41176_UNSTIM_VS_ANTI_IGM_STIM_BCELL_3H_UP	96	0.662892	2.2607	1e-10	4.89e-09	4.06e-09	601	tags=48%, list=16%, signal=41%	6364/3576/6374/3552/2919/10148/2921/26298/3553/2920/7980/6648/7128/11009/4494/7130/4495/597/79931/3569/7185/11182/3601/7124/5743/51561/51296/8870/4502/10318/272/6775/9589/80149/6004/4493/80146/4814/51703/10950/5366/10135/6091/8837/50486/26018
GOBP_RESPONSE_TO_VIRUS	133	0.650463	2.25938	1e-10	4.89e-09	4.06e-09	741	tags=53%, list=20%, signal=44%	4283/3627/6352/8638/91543/3553/4599/6355/330/10964/7097/7128/4938/64135/51191/4600/4939/684/9636/7852/3434/10561/4940/3569/64108/3665/23586/4321/3437/2633/3433/3455/3965/7124/51561/9447/3600/8519/2537/25939/3669/79132/5359/3659/9641/3429/55509/80149/2635/151636/7098/60489/958/197259/55601/5366/83666/6737/9582/115004/4343/4790/9111/5371/10346/85363/55337/10758/10379/146857/57169
GSE43863_NAIVE_VS_TH1_EFF_CD4_TCELL_D6_LCMV_DN	43	0.71924	2.25781	5.4e-08	1.68e-06	1.4e-06	682	tags=67%, list=18%, signal=56%	3576/3620/6352/115362/4599/64127/2643/4494/29126/4495/64108/23586/25780/7124/94240/4499/4502/3669/5979/64078/5721/3431/27289/9246/4133/6891/81894/8348/1540
GSE6259_DEC205_POS_DC_VS_BCELL_DN	67	0.687062	2.25768	7.23e-10	3.03e-08	2.52e-08	741	tags=63%, list=20%, signal=51%	4283/115361/115362/3383/3976/4939/3791/9636/629/3434/10561/3665/56833/3433/134285/3965/3601/2634/118788/51296/5698/4792/3600/54739/54625/10318/5721/5699/55601/27115/152926/6737/5720/4343/23424/9111/5371/5696/87178/79895/127544/57169
GSE42021_CD24HI_VS_CD24INT_TCONV_THYMUS_DN	75	0.673269	2.25694	2.99e-10	1.34e-08	1.12e-08	752	tags=57%, list=20%, signal=47%	4283/6373/3627/6374/3620/2920/3383/6347/2643/4939/629/51513/1520/2633/3601/112399/2634/5698/80833/6890/3600/4319/3669/8542/5359/3659/55332/51056/3430/55281/55509/5699/958/23780/9246/3075/355/81894/5696/10346/127544/3717/202
GSE42088_UNINF_VS_LEISHMANIA_INF_DC_2H_UP	73	0.676773	2.25694	4.09e-10	1.79e-08	1.49e-08	460	tags=36%, list=12%, signal=32%	3576/6372/6374/1437/3620/2919/10148/26298/4312/7980/11009/4494/114897/4495/79931/3569/3601/51561/9966/4319/4502/272/9242/4493/1594/51703
LENAOUR_DENDRITIC_CELL_MATURATION_DN	41	0.724903	2.25565	2.91e-08	9.61e-07	7.99e-07	555	tags=54%, list=15%, signal=46%	3576/6374/4973/2921/3553/2920/6648/4318/8942/9636/3665/7124/5265/4792/8870/272/5359/2710/4814/10135/7096/10105
GOMF_SERINE_HYDROLASE_ACTIVITY	24	0.787776	2.25551	2.89e-07	7.59e-06	6.31e-06	513	tags=62%, list=14%, signal=54%	25823/4314/4312/4318/162494/629/4321/1520/43/4319/4322/57552/54933/79651/146547
GSE45365_CD8A_DC_VS_CD11B_DC_IFNAR_KO_MCMV_INFECTION_DN	34	0.743017	2.2544	9.63e-08	2.78e-06	2.31e-06	522	tags=59%, list=14%, signal=51%	6364/3576/2919/2921/2920/3604/6347/7128/3732/10561/5743/92610/4791/4792/8870/9966/5618/150365/64332/27319
GOBP_NEGATIVE_REGULATION_OF_VIRAL_GENOME_REPLICATION	29	0.760371	2.25307	1.94e-07	5.24e-06	4.35e-06	435	tags=62%, list=12%, signal=55%	6352/8638/91543/4599/4938/64135/4939/684/9636/3434/4940/7124/8519/3669/10318/5359/84875/60489
DER_IFN_ALPHA_RESPONSE_UP	47	0.712696	2.25195	9.42e-09	3.4e-07	2.82e-07	883	tags=81%, list=23%, signal=63%	8638/4599/4938/4600/4939/684/9636/9830/3434/10561/3569/3437/2633/5698/6890/8519/2537/5359/3659/2766/3430/5352/5699/5366/3431/6737/5720/355/9111/5371/5696/10346/10379/3107/6772/3105/7424/567
GSE21360_PRIMARY_VS_TERTIARY_MEMORY_CD8_TCELL_DN	99	0.659939	2.24967	1e-10	4.89e-09	4.06e-09	397	tags=40%, list=11%, signal=37%	4283/6373/3627/3620/6352/952/3553/6752/6355/3383/3386/5055/3290/4939/9308/597/3569/7185/3665/2633/3601/7124/2634/1890/7127/5698/6890/3600/8519/8828/3669/8542/6354/6775/3659/3430/3429/2982/5721/5292
GSE9960_GRAM_NEG_VS_GRAM_NEG_AND_POS_SEPSIS_PBMC_UP	64	0.687336	2.24937	2.11e-09	8.44e-08	7.02e-08	297	tags=39%, list=8%, signal=37%	3620/6352/10148/81796/4599/3604/10964/623/4939/7130/11274/629/3434/10561/7185/3437/3433/85441/23286/8519/3718/54739/219285/54625/3669
GOBP_POSITIVE_REGULATION_OF_T_CELL_PROLIFERATION	27	0.767178	2.24827	6.61e-07	1.61e-05	1.34e-05	288	tags=52%, list=8%, signal=48%	6352/3552/10148/3553/29126/10673/3569/3965/51561/3606/970/3600/3718/80380
GOBP_DEFENSE_RESPONSE_TO_OTHER_ORGANISM	244	0.629082	2.24377	1e-10	4.89e-09	4.06e-09	786	tags=52%, list=21%, signal=44%	4283/6364/6372/3627/6352/9076/115361/115362/8638/91543/3553/4599/64127/6355/330/6376/116071/10964/7097/9023/5266/6347/7128/4210/2643/4938/64135/51191/4600/4939/3134/684/8942/9636/11274/629/9830/3434/4940/3569/255231/64108/10125/3665/23586/4321/3437/2633/56833/3433/54210/3455/3965/7124/2634/51561/3606/5971/51296/92610/9447/3600/8519/2537/25939/3718/54625/3669/79132/8542/6354/1435/5359/3659/9641/10584/3430/3429/80149/2635/3055/1906/151636/7098/60489/8767/1594/958/197259/55601/5366/83666/639/5293/10344/3106/3575/6737/834/9582/3075/115004/140885/4343/10865/51752/9111/5371/10346/85363/1540/55337/10758/10379/127544/144811/146857/57169/8346/3717/4067/3107/146433/84166/57674/6772
GAUCHER_PBMC_YF_VAX_STAMARIL_UNKNOWN_AGE_10DY_UP	130	0.644789	2.24368	1e-10	4.89e-09	4.06e-09	750	tags=58%, list=20%, signal=48%	115362/3557/8638/952/91543/4599/8743/116071/10964/55008/2643/4938/64135/4494/51191/4939/684/9636/3434/10561/4940/64108/3665/23586/3437/2633/3433/3965/2634/85441/94240/80833/9447/6890/3600/8519/2537/54739/4502/219285/54625/79132/5359/64761/84875/51056/3430/3429/55281/5721/55601/83666/3431/441168/55640/11119/57801/9246/6737/834/4343/80021/6891/23424/257019/9111/5371/10346/85363/55337/1847/10379/7298/11065/7318
GSE2706_R848_VS_LPS_2H_STIM_DC_DN	57	0.69457	2.24291	3.12e-09	1.22e-07	1.01e-07	681	tags=60%, list=18%, signal=50%	6373/3552/115362/8638/3553/55008/9023/2643/64135/51191/9636/629/3434/10561/79931/3437/2633/3433/2634/5743/118788/9447/3669/51056/168667/55601/5366/639/57801/9246/25819/81894/10346/3624
GOBP_BIOLOGICAL_PROCESS_INVOLVED_IN_INTERSPECIES_INTERACTION_BETWEEN_ORGANISMS	361	0.622446	2.24284	1e-10	4.89e-09	4.06e-09	745	tags=46%, list=20%, signal=41%	4283/6364/3576/6373/6372/3627/6374/1437/3620/6352/3552/2919/9076/115361/115362/8638/2921/91543/3553/4599/64127/84419/2920/129607/6355/330/6376/116071/10964/623/3383/7097/55008/9023/5266/6347/6648/7128/4210/2643/11009/4938/64135/51191/4600/4939/3134/684/8942/29126/9636/11274/7852/629/9830/3434/10561/79931/4129/4940/650/3569/255231/64108/10125/3665/23586/5142/4321/3437/2633/56833/3433/54210/3455/3965/8564/7124/2634/5743/51561/3606/5971/51296/92610/9447/4792/3600/8519/2537/25939/3718/3673/80380/54625/3669/10318/79132/8542/6354/3656/5618/1435/5359/7348/3659/9641/10584/27063/3430/3429/55509/3356/80149/2635/3055/1906/151636/7098/60489/8767/1594/4023/958/197259/55601/5366/83666/639/5293/131578/10344/7096/3106/3575/6737/834/9582/25819/3075/115004/140885/4343/4790/10865/983/51752/9111/5371/5732/10346/85363/1540/55337/10758/4793/10379/127544/144811/146857/57169/8346/3717/5737/4067
GSE10325_CD4_TCELL_VS_LUPUS_CD4_TCELL_DN	99	0.657629	2.24179	1e-10	4.89e-09	4.06e-09	693	tags=58%, list=18%, signal=48%	8638/91543/4599/10964/55008/2643/4938/64135/4494/51191/4600/4939/9636/11274/3434/10561/4940/64108/3665/3437/2633/25780/5698/9447/6890/8519/2537/54739/4502/3669/79132/8542/5359/8503/64761/51056/3430/3429/6892/5721/7098/4493/55601/5366/3431/3106/54809/9246/6737/10105/5720/834/355/4501/9111/10346/24137
GSE9988_LPS_VS_CTRL_TREATED_MONOCYTE_UP	90	0.660561	2.24019	1.05e-10	5.08e-09	4.22e-09	631	tags=50%, list=17%, signal=43%	3576/3552/2919/2921/3553/2920/330/3383/6648/7128/2643/130367/7130/9308/29126/114897/597/79931/3569/2633/53831/7124/2634/5743/51561/3606/92610/4792/8870/387763/55332/9589/80149/1906/8767/10950/64332/171024/27289/8837/415116/25819/50486/983/134429
GOBP_VIRAL_GENOME_REPLICATION	51	0.701965	2.24019	1.76e-08	6.08e-07	5.05e-07	435	tags=45%, list=12%, signal=40%	3576/6352/8638/91543/4599/6355/6347/4938/64135/4939/684/9636/3434/4940/7124/8519/3669/10318/5359/84875/3429/80149/60489
BLANCO_MELO_BRONCHIAL_EPITHELIAL_CELLS_INFLUENZA_A_DEL_NS1_INFECTION_UP	320	0.621823	2.23965	1e-10	4.89e-09	4.06e-09	872	tags=59%, list=23%, signal=49%	3627/6374/3552/4973/8638/2921/952/91543/3553/4599/64127/2920/3604/129607/8743/116071/10964/3383/7097/55008/2643/4938/3976/64135/51191/4600/4939/115123/88/3134/684/9308/114897/11274/64116/597/80852/10673/9830/3434/10561/9603/4940/64108/3665/51513/23586/5142/3437/2633/3433/10686/134285/43/3965/3601/25780/2634/1890/51561/85441/685/118788/94240/51296/5698/80833/9473/4791/9447/4792/6890/3600/8519/2537/25939/387763/81788/4322/80380/54739/219285/54625/10318/79132/5979/8542/3656/1435/5359/8503/3659/9641/64761/84875/9589/440836/51056/3430/3429/6892/55281/5721/25816/80149/100507463/2635/1906/6004/151636/7098/91351/60489/5699/8767/9507/958/10384/197259/23780/83666/24145/3431/11119/57801/152926/171024/11118/140691/3106/27289/9246/6737/84930/834/8837/9582/115004/4790/10865/4741/80021/6891/355/23424/10308/81894/54103/9111/84102/5371/5732/5696/10346/85363/1540/8676/1839/55337/87178/1847/10379/127544/4488/57169/4067/5920/7318/3107/79668/55916/1827/84166/57674/6772/153020/161145/3726/159091/329/79845/283209/3105/10133/25801/5610/7424/3772
GOBP_REGULATION_OF_RESPONSE_TO_BIOTIC_STIMULUS	94	0.65642	2.23882	1e-10	4.89e-09	4.06e-09	850	tags=60%, list=23%, signal=47%	6372/6352/115362/259307/8638/3553/64127/330/6376/7128/4938/51191/3134/29126/9636/11274/3434/4940/10125/3665/23586/4321/56833/3965/51561/9447/3600/25939/54625/79132/5359/3659/9641/3430/80149/3055/151636/60489/8767/55601/83666/3106/6737/3075/115004/51752/9111/85363/10758/57169/4067/84166/6772/329/3105/10133
GOBP_POSITIVE_REGULATION_OF_CALCIUM_ION_TRANSPORT	26	0.769157	2.2371	6.87e-07	1.66e-05	1.38e-05	119	tags=31%, list=3%, signal=30%	4283/6373/3627/6352/6376/623/6347/6781
GSE21360_NAIVE_VS_QUATERNARY_MEMORY_CD8_TCELL_DN	92	0.658558	2.23565	1e-10	4.89e-09	4.06e-09	714	tags=54%, list=19%, signal=45%	8638/952/91543/4599/10964/55008/4938/64135/51191/4600/4939/684/9636/11274/3434/10561/4940/64108/3665/23586/3437/3433/4794/25780/6890/8519/2537/54739/23516/3669/79132/5359/64761/2766/51056/3430/3429/7098/55601/3431/54809/9246/6737/834/23424/9111/5371/10346/55337/10379
GOBP_REGULATION_OF_VIRAL_GENOME_REPLICATION	36	0.732463	2.23541	1.81e-07	4.92e-06	4.09e-06	435	tags=53%, list=12%, signal=47%	3576/6352/8638/91543/4599/4938/64135/4939/684/9636/3434/4940/7124/8519/3669/10318/5359/84875/60489
GSE37534_UNTREATED_VS_PIOGLITAZONE_TREATED_CD4_TCELL_PPARG1_AND_FOXP3_TRASDUCED_DN	125	0.643956	2.23446	1e-10	4.89e-09	4.06e-09	786	tags=60%, list=21%, signal=49%	3627/8638/91543/4599/10964/55008/6347/2643/4938/51191/4600/4939/3134/684/9636/11274/9830/3434/10561/4940/3569/64108/3665/23586/3437/2633/3433/3601/51296/5698/4499/9473/6890/8519/2537/80380/54739/3800/3669/6354/5359/3659/64761/9242/2766/3430/3429/55281/5721/7098/5699/8767/23780/3431/9246/6737/834/8837/80021/6891/23424/81894/51752/9111/5371/5696/85363/55337/10379/127544/10468/3107/79668/10063/6772
TRAVAGLINI_LUNG_MACROPHAGE_CELL	70	0.677052	2.23403	7.54e-10	3.15e-08	2.62e-08	452	tags=41%, list=12%, signal=37%	6364/3576/3552/2919/4973/3557/2921/3553/84419/2920/6648/8942/9636/597/3569/1520/54210/5265/1890/51296/7127/4499/2537/5359/51056/3055/2710/4493/4023
MISSIAGLIA_REGULATED_BY_METHYLATION_UP	51	0.699825	2.23336	2.04e-08	6.9e-07	5.73e-07	297	tags=41%, list=8%, signal=38%	6364/3553/7980/330/10964/9235/6648/7128/4938/4600/4939/684/9636/3434/3965/5743/51561/7127/6890/3673/3669
GSE2706_2H_VS_8H_R848_AND_LPS_STIM_DC_DN	80	0.661435	2.23302	5.71e-10	2.42e-08	2.01e-08	541	tags=45%, list=14%, signal=39%	6364/1437/8989/10148/952/84419/7980/330/55008/6648/3290/7130/8942/29126/9636/10686/3601/5265/970/3600/9966/8519/54739/4502/79132/6775/5321/3429/5721/91351/10384/55601/83666/3431/57801/54809
GOBP_REGULATION_OF_T_CELL_PROLIFERATION	43	0.710919	2.23169	1.37e-07	3.81e-06	3.16e-06	347	tags=42%, list=9%, signal=38%	3620/6352/3552/10148/259307/3553/29126/8995/10673/3569/3965/51561/3606/970/3600/3718/80380/3659
GOBP_CELLULAR_RESPONSE_TO_INTERFERON_GAMMA	39	0.720147	2.23133	3.12e-07	8.14e-06	6.76e-06	595	tags=62%, list=16%, signal=52%	6364/6352/9076/115361/115362/6355/6376/7097/6347/2633/3965/7124/2634/54625/6354/3659/2635/3055/1906/7098/83666/10344/834/140885
GAUCHER_PBMC_YF_VAX_STAMARIL_UNKNOWN_AGE_3DY_UP	120	0.64323	2.23125	1e-10	4.89e-09	4.06e-09	806	tags=60%, list=21%, signal=49%	3557/8638/91543/4599/8743/10964/55008/4938/64135/4494/51191/4600/4939/684/9636/10673/3434/10561/4940/64108/3665/23586/3437/2633/3433/11182/3965/1890/85441/94240/9447/6890/8519/2537/54739/4502/219285/54625/79132/5359/64761/84875/51056/3430/3429/55281/5721/55601/83666/3431/55640/11119/79651/57801/9246/6737/5720/834/4343/80021/6891/23424/10346/85363/55337/1847/10379/57169/7318/6772/55603/64759
MODULE_170	27	0.761131	2.23055	9.53e-07	2.24e-05	1.86e-05	257	tags=48%, list=7%, signal=45%	4283/6352/4312/8743/9235/6347/4318/7130/2633/2634/80833/8870/8519
GSE42021_TREG_PLN_VS_TREG_PRECURSORS_THYMUS_DN	134	0.64072	2.22905	1e-10	4.89e-09	4.06e-09	718	tags=57%, list=19%, signal=48%	8638/91543/4599/8743/10964/55008/4938/64135/51191/4600/4939/3134/684/9636/11274/629/9830/3434/10561/9603/4940/3665/23586/3437/2633/3433/3601/25780/1890/51296/5698/9473/6890/3600/8519/2537/25939/54739/3669/8542/5359/3659/64761/51056/3430/3429/6892/55281/5721/4824/2846/7098/5699/10384/55601/23780/3431/11119/3106/54809/9246/6737/5720/80021/6891/355/23424/81894/9111/58472/5371/5696/10346/85363/55337/10379/127544
GOBP_LEUKOCYTE_PROLIFERATION	82	0.661667	2.22904	4.74e-10	2.04e-08	1.69e-08	506	tags=41%, list=13%, signal=37%	1437/3620/6352/3552/10148/259307/952/3553/6355/6376/90865/7128/684/29126/8995/10673/3569/10125/3965/51561/3606/970/3600/3718/6664/80380/1435/3659/5699/8767/958/11119/10451/10385
GOBP_MONONUCLEAR_CELL_MIGRATION	47	0.705188	2.22822	1.98e-08	6.72e-07	5.59e-07	334	tags=40%, list=9%, signal=37%	6364/6373/3627/6352/6288/6355/6376/3383/9023/6347/7852/9420/3569/56833/3965/7124/5979/6354/1435
MODULE_64	111	0.646387	2.22813	1e-10	4.89e-09	4.06e-09	551	tags=45%, list=15%, signal=40%	4283/6364/3576/6373/3627/3552/2919/9076/4973/3553/2920/6752/8743/6355/6376/3383/7097/6900/6347/51704/11009/3976/3386/3732/6781/684/9308/7852/650/3569/3601/3757/3600/8519/4929/6354/1435/10630/6775/6538/3356/6004/7098/10507/958/3363/10135/4982/7096/3575
MODULE_208	39	0.719069	2.22799	3.54e-07	9.18e-06	7.63e-06	371	tags=54%, list=10%, signal=49%	4283/8743/10964/4938/4600/7130/9636/629/3434/10561/4940/2633/54210/2634/85441/80833/3600/8519/6354/5359/3430
WIELAND_UP_BY_HBV_INFECTION	52	0.698174	2.22673	1.79e-08	6.16e-07	5.12e-07	891	tags=79%, list=24%, signal=61%	4283/3627/6352/952/6648/3134/9308/7852/2633/2634/5698/80833/9473/3669/64761/55332/51056/3429/6892/5721/5993/6241/5552/5699/10384/3431/5293/3106/9246/5720/10346/9404/7298/11065/5920/6772/3105/9232/567/55647/55872
ONDER_CDH1_SIGNALING_VIA_CTNNB1	31	0.740706	2.22502	4.35e-07	1.11e-05	9.19e-06	128	tags=32%, list=3%, signal=31%	3576/2919/6288/2920/330/3383/7128/64135/3732/9308
DAZARD_RESPONSE_TO_UV_SCC_UP	31	0.740407	2.22412	4.44e-07	1.13e-05	9.36e-06	338	tags=42%, list=9%, signal=38%	6364/3576/1437/2919/2921/3553/2920/8942/3569/7124/5743/5359/7348
WINZEN_DEGRADED_VIA_KHSRP	38	0.722599	2.2224	1e-07	2.88e-06	2.39e-06	274	tags=42%, list=7%, signal=39%	6364/3576/6373/3627/1437/2921/2920/3434/650/3569/3433/7124/5743/51561/85480/4929
REACTOME_SIGNALING_BY_INTERLEUKINS	137	0.637965	2.22111	1e-10	4.89e-09	4.06e-09	446	tags=34%, list=12%, signal=31%	6364/3576/3627/1437/6352/3552/2919/10148/3557/3553/64127/4314/4312/6288/2920/3383/9235/90865/6347/6648/11009/3976/4318/5055/3569/3965/3601/7124/5743/51561/3606/85480/5698/4791/4792/3600/3718/3656/1435/8503/6775/5721/5292/3055/5699/55540/8767
NABA_MATRISOME	169	0.631588	2.22109	1e-10	4.89e-09	4.06e-09	485	tags=38%, list=13%, signal=35%	4283/6364/3576/6373/6372/3627/6374/1437/6352/3552/2919/10148/3557/2921/3553/4314/4312/2920/8743/3381/6355/6376/5266/6347/11009/84870/3976/4318/5055/7130/728113/114897/8995/10673/650/3569/4321/1520/3965/112399/7124/5265/51561/3606/685/653145/3600/9966/4319/4322/6354/9423/1435/9068/10584/5352/1294/9353/168667/5552/10507/55214/9507/284293/131873
HARALAMBIEVA_PBMC_M_M_R_II_AGE_11_22YO_VACCINATED_VS_UNVACCINATED_7YR_UP	401	0.613614	2.21898	1e-10	4.89e-09	4.06e-09	745	tags=49%, list=20%, signal=44%	4283/6373/3627/3620/115361/115362/259307/3557/8638/952/91543/81796/4599/64127/79993/84419/6752/129607/8743/6355/116071/10964/3383/7097/55008/9023/6347/4210/2643/4938/3976/8013/64135/51191/4600/4939/684/7130/11001/9308/29126/114897/9636/11274/64116/9420/629/10673/9830/3434/10561/9603/4940/3569/255231/64108/7185/3665/51513/23586/23562/5142/3437/2633/3433/134285/11182/43/3965/3601/25780/7124/2634/85441/5971/94240/970/5698/4499/80833/9447/6890/3600/8519/2537/100507421/79056/3673/80380/54739/4502/219285/54625/3669/79132/5979/8542/6354/9423/3656/5618/1435/5359/3659/28514/64761/9242/55332/27063/84875/2766/51056/3430/3429/55281/55509/2982/4824/2635/56548/54897/1906/151636/7098/91351/60489/4493/8767/1594/146212/4814/958/10950/56938/55601/23780/5366/83666/24145/3431/441168/79651/10451/8605/57801/152926/171024/91133/140691/54809/9246/6737/84930/83990/834/9582/115004/4133/4343/10865/4605/100170841/54020/375790/80021/6891/355/983/221468/23424/10308/81894/7186/257019/2820/9111/94120/58472/3161/653820/84102/5371/5732/10346/85363/7111/3624/8676/55337/87178/1847/127544/675/146857/11065/57169/3717/4067
REACTOME_INTERFERON_SIGNALING	82	0.658182	2.2173	7.9e-10	3.29e-08	2.74e-08	883	tags=65%, list=23%, signal=51%	115361/115362/8638/91543/4599/3383/4938/51191/4600/4939/3134/684/9636/11274/9830/3434/4940/3665/23586/3437/2633/3433/3455/2634/8519/2537/25939/54739/4502/3669/3659/3430/3429/2635/3106/9246/6737/4281/23225/5371/5696/10346/85363/10379/3717/7318/3107/6772/3460/3105/5610/23636/567
GOBP_DEFENSE_RESPONSE	375	0.61469	2.21721	1e-10	4.89e-09	4.06e-09	745	tags=46%, list=20%, signal=41%	4283/6364/3576/6373/6372/3627/6374/3620/6352/3552/2919/9076/115361/115362/4973/3557/8638/2921/91543/3553/4599/64127/4314/6288/2920/6355/330/6376/116071/10964/623/7097/9235/90865/9023/5266/6347/7128/4210/2643/51704/4938/64135/51191/4600/4318/4939/3134/684/7130/9308/8942/9636/11274/7852/629/9830/3434/79931/4940/650/3569/255231/64108/10125/3665/23586/4321/3437/2633/56833/3433/54210/91807/3455/3965/9536/7124/2634/5265/5743/51561/3606/118788/5971/51296/85480/92610/80833/9473/9447/4792/6890/3600/8519/2537/25939/3718/3673/54625/3669/10318/79132/8542/6354/3656/1435/5359/6775/3659/9641/10584/3430/3429/80149/2635/3055/1906/151636/7098/60489/55540/8767/1594/4023/4814/958/197259/55601/64332/23780/5366/83666/79651/639/8605/5293/10344/7096/3106/10769/3575/6737/834/9582/3075/115004/140885/4343/4790/10865/255877/51752/9111/5371/5732/10346/85363/3624/1540/55337/10758/4793/10379/127544/144811/1815/146857/57169/8346/3717/5737/4067
GSE37533_PPARG1_FOXP3_VS_FOXP3_TRANSDUCED_CD4_TCELL_PIOGLITAZONE_TREATED_UP	112	0.642266	2.21685	1e-10	4.89e-09	4.06e-09	757	tags=55%, list=20%, signal=46%	8638/91543/4599/8743/10964/55008/2643/4938/64135/51191/4600/4939/3134/684/9636/11274/8995/629/9830/3434/10561/4940/64108/3665/23586/3437/3433/3965/25780/51296/5698/9473/8519/2537/25939/54739/3669/79132/5359/64761/3430/3429/60489/10950/55601/8528/3431/3106/54809/9246/834/80021/23424/81894/9111/5371/5696/85363/55337/23414/7318/3107
GARCIA_PINERES_PBMC_HPV_16_L1_VLP_AGE_18_25YO_2MO_UP	126	0.638	2.21661	1e-10	4.89e-09	4.06e-09	776	tags=53%, list=21%, signal=44%	4283/6364/6373/1437/3620/10148/3557/952/3553/8743/330/3383/7097/9023/2643/3976/3290/9308/64116/629/3569/23586/4321/11182/8564/9536/7124/5743/970/5698/9447/3600/8519/4502/3669/8542/6354/9423/8503/55509/6241/60489/55540/1594/958/56938/10135/8605/7096/834/9582/3075/4133/4605/6891/4501/10308/64151/2820/3624/1839/4288/7298/5920/1058/699/8318
GSE17974_IL4_AND_ANTI_IL12_VS_UNTREATED_12H_ACT_CD4_TCELL_DN	45	0.703221	2.21582	8.95e-08	2.61e-06	2.17e-06	217	tags=33%, list=6%, signal=32%	6364/3576/115361/115362/8638/3553/10964/6347/6578/3732/11001/10673/3434/3965/1890
GOBP_POSITIVE_REGULATION_OF_DEFENSE_RESPONSE	73	0.664429	2.21577	2.66e-09	1.05e-07	8.72e-08	490	tags=47%, list=13%, signal=41%	3620/6352/115362/3553/64127/6376/7097/90865/51704/3134/3569/10125/3665/4321/7124/5743/51561/3606/85480/9447/4792/3600/3673/10318/5359/9641/3430/3055/7098/8767/4023/4814/64332/83666
JINESH_BLEBBISHIELD_TO_IMMUNE_CELL_FUSION_PBSHMS_DN	110	0.643335	2.21477	1e-10	4.89e-09	4.06e-09	608	tags=48%, list=16%, signal=42%	6364/3576/3627/2919/259307/3557/4599/84419/8743/10964/6648/4938/8626/4600/130367/4939/8942/162494/9636/629/3434/10561/4940/650/3437/231/51561/653145/94240/7127/9447/3384/8870/2537/4319/54739/3669/64951/3430/3429/2982/151636/60489/23780/5366/10451/28232/9246/93664/1622/834/3075/1466
KEGG_TOLL_LIKE_RECEPTOR_SIGNALING_PATHWAY	38	0.71999	2.21438	1.16e-07	3.26e-06	2.71e-06	535	tags=47%, list=14%, signal=41%	4283/3576/6373/3627/6352/3553/7097/3569/3665/3455/7124/4792/8503/9641/7098/958/5293/7096
GSE37533_UNTREATED_VS_PIOGLIZATONE_TREATED_CD4_TCELL_PPARG1_AND_FOXP3_TRASDUCED_UP	63	0.677604	2.21253	1.13e-08	4.02e-07	3.34e-07	466	tags=44%, list=12%, signal=40%	3576/3552/2919/10148/4973/3557/2921/3553/7980/2811/115123/597/79931/3569/56833/8564/5971/4791/10318/10630/9242/25816/80149/1594/4023/79365/10950/56938
KRAS.DF.V1_UP	60	0.681497	2.2121	8.26e-09	2.99e-07	2.49e-07	372	tags=38%, list=10%, signal=35%	6364/3576/6374/2919/2921/4312/7980/6236/10964/7097/2643/51191/3434/10561/650/8519/3669/220/9945/55022/10630/3430/3429
GSE21670_STAT3_KO_VS_WT_CD4_TCELL_DN	53	0.692889	2.21107	1.68e-08	5.82e-07	4.84e-07	165	tags=26%, list=4%, signal=26%	3576/6372/6374/3552/2919/2921/3553/4222/3604/7980/9235/6347/64116/3569
GSE34156_UNTREATED_VS_6H_NOD2_AND_TLR1_TLR2_LIGAND_TREATED_MONOCYTE_DN	69	0.669668	2.21105	3.84e-09	1.46e-07	1.21e-07	819	tags=62%, list=22%, signal=50%	3627/115362/8638/91543/4599/8743/64135/51191/4600/4939/11274/9830/3434/10561/4940/64108/3665/23586/3437/3433/118788/5698/6890/25939/54739/219285/64761/2635/7098/55601/7096/9246/6737/4343/390/23424/9111/85363/202/57674/6772/161145/329
GSE6269_FLU_VS_STREP_PNEUMO_INF_PBMC_UP	75	0.659416	2.2105	1.39e-09	5.67e-08	4.71e-08	714	tags=55%, list=19%, signal=45%	6373/8638/91543/4599/10964/55008/2643/4938/64135/51191/4600/4939/3134/9636/11274/9830/3434/10561/4940/64108/3665/3437/2633/1890/5698/8519/2537/54739/64761/3430/5721/55601/3431/3106/9246/9111/3161/5371/10346/55337/10379
GSE360_DC_VS_MAC_M_TUBERCULOSIS_UP	68	0.670928	2.20931	1.34e-08	4.73e-07	3.93e-07	396	tags=43%, list=10%, signal=39%	6373/3627/6352/3557/8638/4599/6355/9023/6347/3290/4939/7130/9308/9830/3434/3569/7185/3437/2633/231/8519/8828/3669/5618/3659/9242/3430/5721/1294
DESCARTES_MAIN_FETAL_ANTIGEN_PRESENTING_CELLS	25	0.761441	2.20746	2.37e-06	5.12e-05	4.26e-05	293	tags=48%, list=8%, signal=45%	4283/3627/259307/8638/3604/4318/255231/7185/56833/94240/970/219285
NAKAYA_PBMC_IMUVAC_MALE_AGE_14_27YO_1D_POSTBOOST_VS_0DY_PREIMM_TIV_UP	20	0.795356	2.20561	3.47e-06	7.3e-05	6.07e-05	437	tags=70%, list=12%, signal=62%	3620/115361/115362/64127/116071/3383/5266/29126/51513/2633/7127/79056/3659/2710
ONDER_CDH1_TARGETS_2_DN	143	0.630494	2.20545	1e-10	4.89e-09	4.06e-09	596	tags=49%, list=16%, signal=43%	6364/3576/1437/3552/2919/9076/3557/2921/26298/3553/4312/6288/2920/7980/8743/330/3383/7097/55008/5266/7128/2643/8626/64135/3732/4318/5055/9308/64116/9603/4940/650/23586/100288413/3601/9536/5265/5743/3606/653145/23286/8870/4319/79056/3673/55620/3669/220/26154/272/10630/5321/64761/54502/55092/80149/54972/1906/1594/55214/79365/55601/79651/6091/10769/9429/834/3914/140885/50486
BLANCO_MELO_COVID19_SARS_COV_2_INFECTION_A594_ACE2_EXPRESSING_CELLS_UP	186	0.625575	2.20544	1e-10	4.89e-09	4.06e-09	496	tags=41%, list=13%, signal=37%	6364/3576/3620/2919/115361/2921/81796/64127/2920/3604/129607/56892/330/116071/55008/6347/7128/3976/8013/51191/3134/684/9308/29126/11274/57718/597/10673/10561/4940/650/3569/7185/3665/23586/5142/4794/3965/3601/25780/7124/5743/685/23138/5971/94240/5698/9473/4791/4792/8870/8519/79132/3656/5359/3659/28514/64761/9242/84875/9589/2766/4211/4824/5292/11259/80149/100507463/168667/91351/79365/197259/55601/64332/83666/3431
GSE30971_WBP7_HET_VS_KO_MACROPHAGE_4H_LPS_STIM_UP	82	0.654267	2.20411	1.75e-09	7.09e-08	5.89e-08	596	tags=41%, list=16%, signal=36%	3576/6372/6374/2919/10148/2921/952/3553/79993/84419/3604/3383/6648/7128/7130/64116/79931/7185/54210/4499/6354/3656/272/9242/80149/1594/51703/10950/56938/637/10105/90874/3914/50486
GOBP_CHEMOKINE_PRODUCTION	34	0.726398	2.20397	4.32e-07	1.1e-05	9.16e-06	452	tags=53%, list=12%, signal=47%	6372/3553/64127/7097/90865/4210/4938/4940/3569/255231/54210/3965/7124/3606/85480/7098/8767/4023
GSE7348_UNSTIM_VS_LPS_STIM_MACROPHAGE_DN	78	0.654981	2.20376	3.6e-09	1.37e-07	1.14e-07	623	tags=51%, list=17%, signal=44%	6373/3552/2919/115362/64127/330/3383/6648/7128/64135/4600/9308/9636/10125/7185/11182/9536/5743/5971/7127/3600/4319/4322/10318/272/1435/5359/3659/5292/2635/1906/5699/8767/958/3431/9246/6737/8837/4790/355
DESCARTES_FETAL_LUNG_MYELOID_CELLS	21	0.793911	2.20309	1.41e-06	3.19e-05	2.65e-05	535	tags=81%, list=14%, signal=70%	4283/3627/3620/3553/64127/4210/4318/9308/8942/597/56833/5743/51296/55509/3055/3363/7096
GOBP_POSITIVE_REGULATION_OF_RESPONSE_TO_EXTERNAL_STIMULUS	110	0.639547	2.20173	1e-10	4.89e-09	4.06e-09	490	tags=42%, list=13%, signal=37%	3576/3627/3620/6352/115362/8638/3553/64127/6376/7097/90865/51704/3134/3791/7852/3569/10125/3665/4321/3965/7124/5743/51561/3606/85480/9447/4792/3600/3673/10318/79132/6354/1435/5359/9641/3430/9353/3055/1906/7098/8767/4023/4814/55601/64332/83666
KRAS.LUNG_UP.V1_UP	33	0.729846	2.20083	3.91e-07	1e-05	8.35e-06	695	tags=70%, list=18%, signal=57%	6364/3576/6374/81796/4312/3290/597/80852/51561/685/3718/3673/80380/3800/6538/27253/3363/131566/50486/26018/3624/1839/4803
GSE8515_IL1_VS_IL6_4H_STIM_MAC_UP	83	0.652398	2.20064	4.1e-10	1.79e-08	1.49e-08	611	tags=48%, list=16%, signal=41%	6364/3576/6372/2919/10148/2921/3553/2920/3383/7128/5055/7130/9308/3569/10125/7185/5142/11182/7124/5743/5971/970/4791/4792/8870/10318/272/6775/9242/9589/2846/8767/80146/10950/79651/637/10105/50486/4790/54020
SCHERER_PBMC_APSV_WETVAX_AGE_18_32YO_2_TO_4DY_UP	33	0.729554	2.19995	3.91e-07	1e-05	8.35e-06	370	tags=52%, list=10%, signal=47%	3627/91543/4599/10964/3383/6648/2643/51191/597/3434/10561/3437/2634/3600/8870/3659/51056
GOBP_CELLULAR_RESPONSE_TO_LIPID	152	0.626606	2.19914	1e-10	4.89e-09	4.06e-09	452	tags=34%, list=12%, signal=31%	4283/3576/6373/6372/3627/6374/1437/6352/3552/2919/9076/2921/3553/64127/2920/6752/129607/6376/7097/6347/7128/11009/8626/8013/6781/29126/9420/79931/3569/5142/8564/7124/3606/4792/3600/3673/80380/10318/5979/55022/3656/27063/4824/5292/80149/3055/1906/490/8767/1594/4023
GOBP_TYROSINE_PHOSPHORYLATION_OF_STAT_PROTEIN	23	0.775714	2.1989	1.11e-06	2.57e-05	2.14e-05	490	tags=70%, list=13%, signal=61%	1437/6352/8784/11009/3976/8995/3569/7124/51561/3606/85480/3600/3718/54625/958/83666
GSE7509_UNSTIM_VS_FCGRIIB_STIM_DC_DN	62	0.674142	2.19889	2.31e-08	7.77e-07	6.46e-07	678	tags=56%, list=18%, signal=47%	3620/6352/115362/8743/6355/116071/3383/9023/6578/9636/11274/4940/3433/3601/94240/5698/4792/8519/54739/3656/272/5321/3659/51056/5721/6004/5699/197259/3431/10135/6737/834/54103/5696/85363
GOBP_POSITIVE_REGULATION_OF_TYROSINE_PHOSPHORYLATION_OF_STAT_PROTEIN	20	0.792429	2.19749	4.36e-06	8.91e-05	7.4e-05	490	tags=75%, list=13%, signal=66%	1437/6352/8784/11009/3976/8995/3569/7124/51561/3606/85480/3600/54625/958/83666
GSE360_T_GONDII_VS_M_TUBERCULOSIS_MAC_DN	73	0.658658	2.19653	5.54e-09	2.07e-07	1.72e-07	475	tags=36%, list=13%, signal=32%	6364/6374/3620/6352/2919/3553/2920/7097/7130/64116/629/3569/3601/9536/2634/5743/23138/7127/4791/3600/8519/6775/3659/5721/1594/4163
DESCARTES_FETAL_PANCREAS_MYELOID_CELLS	22	0.781998	2.19634	3.8e-06	7.91e-05	6.57e-05	439	tags=64%, list=12%, signal=57%	3576/3620/3557/3553/4210/9308/8942/597/255231/56833/54210/55509/3055/5552
GSE32986_CURDLAN_HIGHDOSE_VS_GMCSF_AND_CURDLAN_HIGHDOSE_STIM_DC_DN	95	0.643455	2.19625	4.31e-10	1.87e-08	1.55e-08	537	tags=46%, list=14%, signal=41%	3627/3552/2919/4973/259307/2921/3553/330/6236/3383/7097/6648/7128/4210/8013/9308/9636/7185/5142/4794/11182/53831/7124/5743/5971/7127/4791/4792/10318/3656/3659/9641/5292/11259/80149/3055/5993/958/64332/441168/639/80774/140691/3106
DER_IFN_BETA_RESPONSE_UP	50	0.692927	2.19623	9.1e-08	2.64e-06	2.2e-06	883	tags=76%, list=23%, signal=59%	8638/4599/4938/4600/4939/684/9636/9830/3434/10561/3569/3437/2633/3433/5698/6890/8519/2537/3673/5359/3659/3430/5352/5699/5366/3431/6737/5720/9111/5371/5696/10346/10379/3107/6772/3105/5610/567
WIERENGA_STAT5A_TARGETS_GROUP2	21	0.791365	2.19602	1.83e-06	4.06e-05	3.38e-05	169	tags=38%, list=4%, signal=37%	3576/3627/1437/6352/4973/6347/9308/7185
GSE19401_UNSTIM_VS_RETINOIC_ACID_AND_PAM2CSK4_STIM_FOLLICULAR_DC_DN	62	0.67284	2.19464	2.83e-08	9.39e-07	7.8e-07	365	tags=35%, list=10%, signal=33%	6364/6373/6352/2921/3553/2920/6236/3383/7097/5055/597/3434/3569/7185/231/3601/8564/7124/10318/272/10630/9589
WP_TOLLLIKE_RECEPTOR_SIGNALING_PATHWAY	40	0.707225	2.1935	2.09e-07	5.62e-06	4.67e-06	535	tags=45%, list=14%, signal=39%	4283/3576/6373/3627/6352/3553/7097/3569/3665/3455/7124/4792/8503/9641/7098/958/5293/7096
GSE38681_WT_VS_LYL1_KO_LYMPHOID_PRIMED_MULTIPOTENT_PROGENITOR_DN	99	0.643244	2.19275	1.27e-10	6.07e-09	5.04e-09	741	tags=54%, list=20%, signal=44%	3627/115361/8638/91543/4599/129607/8743/330/2643/4938/64135/3732/4600/4939/29126/9636/11274/64108/3665/3437/3433/2634/85441/5698/6890/25939/54625/3669/79132/3659/64761/3430/6892/55281/7098/64332/83666/10135/6737/6098/9582/4343/10865/355/23424/81894/5371/87178/10379/127544/63901/146857/57169
GSE43863_NAIVE_VS_LY6C_LOW_CXCR5NEG_CD4_EFF_TCELL_D6_LCMV_UP	31	0.729927	2.19264	1.13e-06	2.61e-05	2.17e-05	245	tags=39%, list=6%, signal=36%	3576/25823/2919/64127/84419/2920/6355/6347/597/4794/7127/4791
GSE44649_WT_VS_MIR155_KO_NAIVE_CD8_TCELL_DN	74	0.655536	2.1922	2.26e-09	9e-08	7.48e-08	390	tags=34%, list=10%, signal=31%	6373/3627/6352/259307/3557/8638/6288/6648/4938/91828/4939/3791/9636/11274/597/3434/3665/2634/85441/4792/4322/80380/64761/55332/5721
GOBP_T_CELL_PROLIFERATION	53	0.686745	2.19147	3.26e-08	1.07e-06	8.86e-07	506	tags=43%, list=13%, signal=38%	3620/6352/3552/10148/259307/3553/29126/8995/10673/3569/10125/3965/51561/3606/970/3600/3718/80380/3659/5699/8767/11119/10385
GSE42021_TCONV_PLN_VS_CD24HI_TCONV_THYMUS_UP	98	0.642753	2.1906	1e-10	4.89e-09	4.06e-09	746	tags=61%, list=20%, signal=50%	6373/6374/3620/952/2920/3383/6648/11033/3134/9603/64108/1520/2633/3601/2634/51296/5698/80833/6890/3669/8542/3659/55332/51056/3430/55281/55509/5721/4824/5993/7098/5699/51703/958/56938/10384/23780/5366/11119/10135/10385/11118/9246/5720/834/3075/6891/81894/54103/51752/9111/58472/5696/10346/1540/56951/127544/63901/3717/5920
GSE6259_FLT3L_INDUCED_DEC205_POS_DC_VS_CD8_TCELL_DN	85	0.646505	2.18853	1.48e-09	6.02e-08	5e-08	786	tags=58%, list=21%, signal=47%	4283/115361/115362/129607/3383/11033/4939/29126/9636/9830/64108/3665/23586/3437/56833/3965/3601/2634/85441/94240/5698/9473/3600/25939/4322/54625/1435/9641/64761/5721/2635/5699/197259/55601/27115/10135/28232/6737/5720/8837/4343/23424/5371/85363/10379/127544/84166/57674/6772
GSE6269_HEALTHY_VS_FLU_INF_PBMC_DN	57	0.677432	2.18757	1.88e-08	6.41e-07	5.33e-07	372	tags=42%, list=10%, signal=39%	8638/91543/4599/10964/7097/55008/4938/51191/4600/4939/9636/11274/629/3434/10561/4940/3437/3965/8519/2537/54739/5359/3430/3429
GSE46606_UNSTIM_VS_CD40L_IL2_IL5_1DAY_STIMULATED_IRF4HIGH_SORTED_BCELL_DN	72	0.657047	2.1861	5.55e-09	2.07e-07	1.72e-07	580	tags=46%, list=15%, signal=40%	3627/6352/2921/3553/6236/3383/7128/4210/3976/8013/5055/7852/597/3569/7185/5142/7124/5743/51296/7127/4792/8870/272/11259/23746/27253/80149/5552/4814/64332/639/10105/415116
WP_SPINAL_CORD_INJURY	37	0.71192	2.18584	7.39e-07	1.76e-05	1.46e-05	216	tags=38%, list=6%, signal=36%	3576/3627/3552/2919/3553/2920/3383/6347/4318/10673/3569/4321/7124/5743
SABATES_COLORECTAL_ADENOMA_UP	32	0.723442	2.1845	1.92e-06	4.24e-05	3.52e-05	476	tags=50%, list=13%, signal=44%	6364/3576/6373/2919/9076/2921/4314/4312/2920/90865/9603/4319/6241/4023/56938/147495
KRAS.BREAST_UP.V1_UP	27	0.744705	2.18241	3.73e-06	7.77e-05	6.46e-05	265	tags=52%, list=7%, signal=49%	1437/2921/3553/9283/2920/330/7128/3976/4318/3290/6781/7185/64321/4319
GSE21927_SPLEEN_C57BL6_VS_4T1_TUMOR_BALBC_MONOCYTES_DN	118	0.629941	2.18241	1e-10	4.89e-09	4.06e-09	714	tags=51%, list=19%, signal=43%	8638/91543/4599/10964/55008/4938/64135/4494/51191/4600/4939/684/9636/4495/11274/9830/3434/10561/4940/64108/3665/23586/3437/2633/3433/3965/8519/2537/79056/54739/4502/3669/79132/8542/5359/64761/51056/3430/55281/5721/55214/10384/55601/3431/54809/9246/6737/5720/54020/80021/4501/23424/81894/9111/5371/5696/10346/85363/55337/10379
GSE22196_HEALTHY_VS_OBESE_MOUSE_SKIN_GAMMADELTA_TCELL_UP	75	0.650807	2.18164	4.74e-09	1.78e-07	1.48e-07	545	tags=41%, list=14%, signal=36%	4283/6373/3627/3620/952/4599/8743/10964/2643/3290/4939/629/10561/2633/2634/7127/5698/6890/54739/8542/3659/3430/3429/5292/5993/60489/5699/10384/3431/8605/9246
GSE14769_UNSTIM_VS_80MIN_LPS_BMDM_DN	84	0.644501	2.18115	3.58e-09	1.37e-07	1.14e-07	718	tags=51%, list=19%, signal=42%	6352/2919/10148/3557/3553/330/3383/7097/9023/6648/91828/9308/9636/11274/597/650/7185/4794/134285/53831/2634/51561/85441/51296/7127/387763/4322/5359/3659/11259/80149/5552/8767/10135/2842/8837/415116/25819/10865/8676/1839/1847/127544
HALLMARK_ALLOGRAFT_REJECTION	55	0.679939	2.1799	4.68e-08	1.47e-06	1.22e-06	842	tags=67%, list=22%, signal=53%	4283/6352/3553/3383/7097/6347/3976/4318/3569/3665/1520/43/3455/7124/2634/3606/6890/3600/6354/1435/6775/6892/7098/5552/5699/8767/958/7096/6891/355/7186/3624/3717/4067/6772/3460/3105
GSE360_L_MAJOR_VS_B_MALAYI_HIGH_DOSE_MAC_UP	65	0.664591	2.17845	1.51e-08	5.27e-07	4.38e-07	600	tags=46%, list=16%, signal=39%	6364/3576/2919/4973/3557/2921/3553/7128/4494/7130/8942/4495/7185/5142/9536/4792/4319/8828/4502/3800/10318/10630/9242/2710/51778/834/3914/8837/50486/4790
MODULE_128	26	0.748936	2.17829	3.68e-06	7.7e-05	6.4e-05	257	tags=46%, list=7%, signal=43%	4283/6352/4312/9235/6347/4318/7130/2633/2634/80833/8870/8519
MODULE_79	26	0.748936	2.17829	3.68e-06	7.7e-05	6.4e-05	257	tags=46%, list=7%, signal=43%	4283/6352/4312/9235/6347/4318/7130/2633/2634/80833/8870/8519
GSE5589_LPS_AND_IL10_VS_LPS_AND_IL6_STIM_IL6_KO_MACROPHAGE_45MIN_UP	92	0.641617	2.17814	5.53e-10	2.36e-08	1.96e-08	750	tags=55%, list=20%, signal=46%	3627/6352/91543/8743/6347/2643/4938/4939/9308/9636/4940/23586/3601/118788/94240/5698/9473/6890/3600/25939/4322/219285/54625/3669/6354/64761/3430/151636/7098/5699/197259/55601/27115/83666/3106/28232/9246/834/8837/4343/10865/375790/9111/5371/140606/9404/10379/79895/57169/4067/7318
GSE18281_CORTICAL_VS_MEDULLARY_THYMOCYTE_UP	108	0.632636	2.17785	1e-10	4.89e-09	4.06e-09	757	tags=52%, list=20%, signal=43%	6372/3627/6352/115361/259307/3557/2921/91543/4599/6288/2920/129607/8743/3383/9023/2643/64135/4600/9636/11274/3665/1520/3437/3433/7124/2634/5743/7127/4792/6890/25939/4502/3669/1435/3659/3430/2710/5699/3106/10769/6737/5720/3914/6891/2820/9111/5696/1839/4793/10379/127544/57169/3717/7318/6482/3107
MODULE_111	21	0.784725	2.17759	3.04e-06	6.5e-05	5.4e-05	424	tags=57%, list=11%, signal=51%	4283/6374/3557/6347/3976/4939/629/3965/6775/9641/2766/6004
GSE43863_TFH_VS_LY6C_INT_CXCR5POS_MEMORY_CD4_TCELL_UP	73	0.652622	2.1764	1.14e-08	4.06e-07	3.38e-07	502	tags=42%, list=13%, signal=38%	3627/6352/10148/3557/4599/10964/3383/4600/684/3791/9636/11274/10561/3569/64108/3601/9536/85441/4792/6890/54739/54625/5359/3430/3429/80149/1906/151636/5552/55640/10135
GSE22282_HYPOXIA_VS_NORMOXIA_MYELOID_DC_UP	52	0.682343	2.17623	8.25e-08	2.42e-06	2.01e-06	299	tags=37%, list=8%, signal=34%	6352/2919/3557/2921/952/6288/3383/7097/9023/6648/7128/5142/4321/4794/11182/53831/7124/4792/10318
PATEL_SKIN_OF_BODY_ZOSTAVAX_AGE_70_93YO_VZV_CHALLENGE_6HR_UP	101	0.636092	2.17607	1.78e-10	8.36e-09	6.95e-09	502	tags=38%, list=13%, signal=34%	3576/3627/2919/2921/3553/2920/6355/330/3383/9023/6347/8013/7130/9308/597/3569/2633/5265/7127/4499/80833/4602/3718/4502/23516/9945/5359/10630/3659/9589/55509/6004/490/5552/4493/23780/441168/10135
WESTON_VEGFA_TARGETS_3HR	21	0.78361	2.1745	3.13e-06	6.66e-05	5.53e-05	397	tags=57%, list=11%, signal=51%	2919/4312/7980/8743/9235/6347/3791/5142/4319/27063/3429/5292
PEDRIOLI_MIR31_TARGETS_DN	109	0.632009	2.17326	1e-10	4.89e-09	4.06e-09	547	tags=40%, list=15%, signal=36%	6364/3576/4599/64127/2920/7980/330/6376/6236/3383/7097/9235/6648/7128/2643/8013/64135/6781/92241/9830/3434/3437/3433/134285/2634/51561/5971/85480/4791/4319/4929/219285/3656/5321/55281/2982/79365/64332/8605/85443/152926/6091/54809/9429
JINESH_BLEBBISHIELD_VS_LIVE_CONTROL_DN	111	0.630205	2.17234	1.04e-10	5.05e-09	4.19e-09	750	tags=52%, list=20%, signal=43%	6364/3627/2919/115361/8638/4599/84419/10964/9235/6648/4938/8626/6542/51191/4600/4939/8942/629/3434/10561/9603/9388/3437/3433/9536/2634/51561/653145/94240/9447/2537/4319/55620/54739/3656/10630/9641/28514/3430/3429/80149/1906/151636/3431/637/3106/54809/9246/834/3075/1466/58472/3161/4139/10379/4067/5920/7318
GOBP_POSITIVE_REGULATION_OF_LEUKOCYTE_PROLIFERATION	44	0.691998	2.17034	5.64e-07	1.39e-05	1.16e-05	503	tags=48%, list=13%, signal=42%	1437/6352/3552/10148/952/3553/684/29126/10673/3569/3965/51561/3606/970/3600/3718/80380/1435/8767/958/10451
GOBP_POSITIVE_REGULATION_OF_TUMOR_NECROSIS_FACTOR_SUPERFAMILY_CYTOKINE_PRODUCTION	32	0.718686	2.17014	2.76e-06	5.93e-05	4.93e-05	602	tags=59%, list=16%, signal=50%	3552/64127/7097/90865/4938/64135/4939/4940/3569/10125/23586/3965/51561/943/7098/8767/4023/7096/10865
GOBP_POSITIVE_REGULATION_OF_PEPTIDYL_TYROSINE_PHOSPHORYLATION	43	0.691293	2.17008	7.13e-07	1.71e-05	1.42e-05	490	tags=51%, list=13%, signal=45%	1437/6352/64127/8784/51704/11009/3976/8995/3569/285016/7124/51561/3606/685/85480/3600/54625/3356/10507/8767/958/83666
GOBP_POSITIVE_REGULATION_OF_CYTOKINE_PRODUCTION	123	0.62594	2.16993	1e-10	4.89e-09	4.06e-09	602	tags=43%, list=16%, signal=37%	1437/3620/3552/10148/115362/91543/3553/64127/6288/6376/7097/90865/4210/51704/4938/8013/64135/4939/3134/9308/29126/9636/4940/3569/255231/10125/3665/23586/5142/4321/3965/7124/5743/51561/3606/85480/9447/3600/79132/3659/943/7098/8767/4023/958/24145/11119/5293/11118/7096/834/115004/10865
GOBP_POSITIVE_REGULATION_OF_INFLAMMATORY_RESPONSE	38	0.705491	2.16979	5.29e-07	1.32e-05	1.1e-05	474	tags=55%, list=13%, signal=49%	3620/3553/6376/7097/90865/51704/3569/7124/5743/51561/3606/85480/4792/3600/3673/10318/3430/7098/4023/4814/64332
GSE34156_UNTREATED_VS_6H_NOD2_LIGAND_TREATED_MONOCYTE_DN	66	0.661219	2.16942	3.14e-08	1.03e-06	8.57e-07	797	tags=64%, list=21%, signal=51%	6373/115361/115362/129607/8743/8013/4939/11274/629/9388/3437/3965/8564/2634/85441/51296/4602/54739/219285/3669/64761/285195/3430/5352/6892/2635/1906/7098/3431/6737/834/4343/390/9111/5371/85363/9404/57169/202/79668/6772/55603
GSE25085_FETAL_BM_VS_ADULT_BM_SP4_THYMIC_IMPLANT_UP	86	0.640877	2.16938	1.69e-09	6.87e-08	5.71e-08	743	tags=55%, list=20%, signal=45%	6373/115361/8638/91543/129607/116071/55008/64135/3732/4600/4318/4939/9636/9830/64108/7185/3665/5142/3437/3433/85441/5971/4322/219285/54625/3669/64761/3430/6892/10507/958/55601/27115/3431/441168/3106/3575/6737/5720/115004/23424/5696/87178/127544/144811/146857/3717
WP_SELENIUM_MICRONUTRIENT_NETWORK	22	0.772337	2.1692	8.07e-06	0.000153	0.000127	245	tags=50%, list=6%, signal=47%	3553/6288/3383/6347/6648/8942/3569/8564/7124/5743/4791
ZHU_CMV_ALL_UP	61	0.666724	2.16827	7.68e-08	2.28e-06	1.89e-06	676	tags=51%, list=18%, signal=42%	3627/3620/6352/4599/7980/7128/2643/4938/8013/4600/4939/9636/3569/2633/5743/4792/6890/8519/2537/23516/5321/3659/3429/5292/10135/3575/6737/4790/5371/5696/10346
GOBP_MYELOID_LEUKOCYTE_ACTIVATION	59	0.668248	2.16739	3.44e-08	1.12e-06	9.27e-07	431	tags=42%, list=11%, signal=38%	3576/6372/1437/6352/6376/116071/7097/90865/8013/4495/3569/10125/3965/7124/3606/5971/85480/3600/1435/5359/5321/3430/55509/80149/7098
GOBP_POSITIVE_REGULATION_OF_INTERFERON_BETA_PRODUCTION	20	0.781051	2.16594	1.18e-05	0.000217	0.00018	446	tags=60%, list=12%, signal=53%	7097/4938/64135/4939/9636/4940/3665/23586/79132/3659/7098/8767
HELLEBREKERS_SILENCED_DURING_TUMOR_ANGIOGENESIS	30	0.725728	2.1633	4.05e-06	8.34e-05	6.93e-05	268	tags=43%, list=7%, signal=41%	3576/6372/2919/4599/3383/9235/7128/4210/3569/5971/8870/2537/27145
KRAS.KIDNEY_UP.V1_DN	24	0.755518	2.16315	3.34e-06	7.06e-05	5.87e-05	219	tags=42%, list=6%, signal=39%	6364/6373/3627/91543/4599/10964/4938/4600/3569/51561
BMI1_DN.V1_UP	58	0.669432	2.16272	3.95e-08	1.27e-06	1.05e-06	688	tags=57%, list=18%, signal=47%	6364/1437/2919/9076/4314/3604/56892/3976/6578/3732/115123/7130/1520/11182/6890/8828/80380/9945/1435/943/1294/55092/1906/24145/131578/3575/3914/140885/26018/375790/80021/3624/1839
MEL18_DN.V1_UP	50	0.682174	2.16215	3.45e-07	8.97e-06	7.46e-06	872	tags=70%, list=23%, signal=55%	1437/2919/9076/4222/3604/3976/6578/4494/7130/9308/1520/11182/6890/8828/80380/9945/1435/943/1294/55092/80149/1906/4023/3575/3914/26018/375790/3624/1839/63967/50515/771/624/7424/3772
GSE39382_IL3_VS_IL3_IL33_TREATED_MAST_CELL_DN	101	0.631937	2.16186	3.35e-10	1.49e-08	1.24e-08	686	tags=53%, list=18%, signal=45%	3557/4599/6752/330/3383/55008/7128/2643/4938/8013/51191/4600/7130/9636/11274/64116/4940/3665/51513/3433/43/1890/7127/80833/4791/10318/8542/3659/9242/55332/9589/55509/2982/54972/5699/8767/4814/55601/4629/3431/10135/6737/834/3914/8837/50486/4790/23424/81894/5371/10346/1540/56951/8676
GSE36527_CD69_NEG_VS_POS_TREG_CD62L_LOS_KLRG1_NEG_UP	106	0.629216	2.16183	1e-10	4.89e-09	4.06e-09	1084	tags=69%, list=29%, signal=50%	3627/115361/8638/91543/4599/129607/8743/3383/2643/4938/64135/4600/4939/29126/9636/11274/10561/64108/3665/3437/3433/2634/85441/94240/5698/6890/25939/54625/3669/79132/3659/64761/3430/6892/55281/5699/8767/55601/83666/10135/27319/6737/9582/4343/4741/23424/5371/5696/55337/87178/10379/127544/63901/146857/57169/202/6772/5610/9232/4615/256586/1063/9156/602/1326/3133/103/55905/113115/7706/11054/10635/6773
VAN_DEN_BIGGELAAR_PBMC_PREVNAR_9MO_INFANT_STIMULATED_VS_UNSTIMULATED_9MO_UP	85	0.638089	2.16004	4.45e-09	1.68e-07	1.39e-07	1240	tags=89%, list=33%, signal=61%	4283/1437/115361/115362/3976/11001/29126/4321/6241/55540/157570/150468/79733/55355/9212/9700/64151/701/54443/23397/24137/51512/8331/4288/7298/8332/11065/57405/8342/221150/63967/699/220134/55771/8329/8335/7153/55872/9833/3832/8970/55789/9787/55165/1063/8356/11004/55247/9928/9156/22974/9493/890/9133/8357/7292/5347/144455/57082/8358/90381/332/51514/8341/993/8368/7083/5888/11113/891/2305/157313/55388/1062/9055/317772
DESCARTES_FETAL_KIDNEY_MYELOID_CELLS	31	0.718933	2.15962	2.9e-06	6.21e-05	5.16e-05	535	tags=61%, list=14%, signal=53%	3576/4973/64127/84419/6355/4210/8942/29126/8995/56833/54210/53831/5743/51296/8870/440836/3055/79651/7096
GOBP_POSITIVE_REGULATION_OF_CHEMOKINE_PRODUCTION	27	0.736636	2.15877	6.76e-06	0.000131	0.000109	452	tags=56%, list=12%, signal=49%	3553/64127/7097/90865/4938/4940/3569/255231/3965/7124/3606/85480/7098/8767/4023
BENNETT_SYSTEMIC_LUPUS_ERYTHEMATOSUS	21	0.777492	2.15752	4.83e-06	9.72e-05	8.08e-05	371	tags=67%, list=10%, signal=60%	8638/4599/8743/10964/4938/4600/4939/9636/3665/3437/6890/54739/5359/3430
GOBP_PATTERN_RECOGNITION_RECEPTOR_SIGNALING_PATHWAY	60	0.664296	2.15627	6.04e-08	1.85e-06	1.54e-06	472	tags=48%, list=13%, signal=43%	8638/91543/64127/330/7097/7128/4938/64135/79931/4940/3665/23586/1520/3965/7124/118788/51296/92610/4792/10318/79132/3656/3659/3430/7098/8767/4814/958/55601
GSE25123_IL4_VS_IL4_AND_ROSIGLITAZONE_STIM_PPARG_KO_MACROPHAGE_DAY10_DN	72	0.647582	2.1546	1.84e-08	6.31e-07	5.24e-07	227	tags=25%, list=6%, signal=24%	6364/3576/6374/6352/3552/4973/3557/2921/3553/8784/84419/2920/7097/54210/53831/7124/5743/118788
CREL_01	77	0.640757	2.15391	6.72e-09	2.46e-07	2.05e-07	358	tags=31%, list=9%, signal=29%	6364/6373/3627/6352/26298/3604/330/3383/8626/4318/8995/56833/9536/5971/85480/970/4791/4792/8870/9966/3718/10318/8503/9242
GSE21546_WT_VS_SAP1A_KO_AND_ELK1_KO_DP_THYMOCYTES_UP	67	0.655401	2.15365	4.87e-08	1.53e-06	1.27e-06	349	tags=39%, list=9%, signal=36%	1437/6352/10148/4312/129607/3383/9023/64135/64108/23586/3437/3433/4794/11182/3601/53831/9536/85441/5971/51296/9473/140469/4792/4929/54739/9641
BMI1_DN_MEL18_DN.V1_UP	54	0.672425	2.15304	1.97e-07	5.29e-06	4.4e-06	573	tags=50%, list=15%, signal=43%	3576/1437/3552/2919/9076/3604/56892/330/3976/4494/115123/7130/79931/8828/80380/9945/1435/943/1294/5292/55092/80149/1906/56938/131578/3575/3914
GSE2770_TGFB_AND_IL4_ACT_VS_ACT_CD4_TCELL_2H_DN	106	0.626645	2.15299	1.36e-10	6.48e-09	5.39e-09	752	tags=53%, list=20%, signal=44%	6373/3627/8638/952/8743/10964/2643/4938/64135/4600/4939/684/9636/629/10561/4940/3665/51513/23586/3433/3965/3601/85441/94240/8519/54739/219285/3669/79132/5359/64761/84875/440836/2766/51056/3430/3429/151636/197259/55601/83666/3431/152926/54809/9246/6737/4343/54020/23424/81894/9111/55337/1847/10379/57169/202
GSE19198_1H_VS_6H_IL21_TREATED_TCELL_DN	66	0.656136	2.15274	5.65e-08	1.74e-06	1.45e-06	472	tags=48%, list=13%, signal=43%	6372/3552/91543/7097/4210/629/3569/3665/9388/3437/3601/9536/85441/3606/970/5698/92610/6890/3718/387763/23516/54625/6354/5359/80149/4493/5699/8767/9507/51703/958/55601
GSE42021_CD24INT_VS_CD24LOW_TCONV_THYMUS_UP	63	0.659272	2.15267	8.04e-08	2.37e-06	1.97e-06	683	tags=52%, list=18%, signal=44%	4283/6374/3620/2920/3383/9235/6347/6648/2643/1520/3601/7127/5698/80833/3600/4319/8542/3659/55332/51056/55509/5292/7161/5699/8767/23780/9246/3075/355/54103/58472/5696/56951
GSE25123_CTRL_VS_ROSIGLITAZONE_STIM_PPARG_KO_MACROPHAGE_UP	58	0.666286	2.15256	4.61e-08	1.46e-06	1.21e-06	570	tags=45%, list=15%, signal=39%	6364/6374/4973/3557/2921/3553/64127/84419/2920/330/7128/597/79931/7185/4321/54210/5265/6354/9589/2710/8767/4023/10135/80774/10105/90874
GSE360_CTRL_VS_M_TUBERCULOSIS_DC_DN	90	0.634467	2.1517	3.22e-09	1.24e-07	1.03e-07	746	tags=54%, list=20%, signal=45%	4973/3557/952/8743/6355/3383/2811/8013/4318/4939/684/9308/8942/4495/10561/10125/7185/4321/2633/3433/2634/1890/5971/7127/4792/8870/2537/8828/4502/10318/10630/9242/9589/6892/56548/5552/834/50486/375790/9212/2820/8676/1847/10379/127544/675/8332/4067/5920
GSE360_CTRL_VS_L_MAJOR_DC_DN	69	0.651405	2.15075	2.85e-08	9.42e-07	7.83e-07	718	tags=55%, list=19%, signal=45%	3576/3620/3557/4222/6347/6648/7128/4318/3290/7130/8942/4495/7852/64116/7124/5265/1890/51561/5698/6890/8870/2537/4502/3659/2766/3430/5721/5292/958/10135/9246/5720/8837/50486/23424/5732/1847/127544
MARZEC_IL2_SIGNALING_UP	38	0.699115	2.15018	9.68e-07	2.26e-05	1.88e-05	444	tags=39%, list=12%, signal=35%	3576/1437/3552/8784/3604/8743/330/11009/3976/650/8870/943/25816/5292/55540
GSE9960_GRAM_NEG_VS_GRAM_POS_SEPSIS_PBMC_UP	83	0.637355	2.1499	3.99e-09	1.51e-07	1.25e-07	681	tags=53%, list=18%, signal=44%	3604/10964/3383/2643/2811/51191/684/11274/10561/10125/7185/3665/3437/2633/11182/3601/85441/118788/94240/3718/54739/219285/3669/3656/84875/6892/25816/3055/151636/2710/10950/56938/57801/57655/5720/90874/8837/415116/115004/79822/375790/9111/7111/3624
MODULE_171	50	0.677748	2.14812	5.18e-07	1.3e-05	1.08e-05	371	tags=48%, list=10%, signal=44%	4283/4599/8743/10964/4938/4600/7130/9636/629/3434/10561/4940/2633/54210/2634/85441/80833/3600/8519/25939/3669/6354/5359/3430
GOBP_INTERLEUKIN_10_PRODUCTION	21	0.773623	2.14679	6.12e-06	0.00012	9.93e-05	350	tags=62%, list=9%, signal=56%	3620/64127/7097/9308/29126/9636/3569/3965/51561/85480/3718/80380/28514
GSE42021_TREG_PLN_VS_CD24LO_TREG_THYMUS_DN	105	0.62583	2.14575	4.7e-10	2.03e-08	1.69e-08	757	tags=58%, list=20%, signal=48%	2919/3557/8638/952/4599/10964/55008/4938/64135/51191/4600/4939/3134/684/9636/11274/629/9830/3434/10561/4940/3665/23586/3437/2633/1890/5698/6890/8519/2537/25939/3669/8542/5359/64761/51056/3430/3429/6892/5721/55601/3431/10866/3106/54809/9246/6737/5720/9582/80021/6891/23424/9111/5371/5696/10346/85363/55337/10379/5920/3107
BLANCO_MELO_COVID19_SARS_COV_2_LOW_MOI_INFECTION_A594_ACE2_EXPRESSING_CELLS_UP	61	0.659762	2.14563	1.72e-07	4.69e-06	3.89e-06	272	tags=36%, list=7%, signal=34%	6364/3576/3552/2919/2921/81796/2920/3383/6347/7128/8013/9308/57718/3665/4794/43/7124/5743/51561/4792/8870/387763
GOBP_SEQUESTERING_OF_CALCIUM_ION	29	0.723668	2.14432	3.81e-06	7.91e-05	6.57e-05	166	tags=28%, list=4%, signal=27%	4283/6373/3627/8989/6376/623/2811/255231
DESCARTES_FETAL_SPLEEN_MYELOID_CELLS	26	0.737172	2.14407	8.72e-06	0.000165	0.000137	416	tags=54%, list=11%, signal=48%	3627/3620/10148/3557/3553/64127/10964/29126/9473/3600/80380/55022/55509/3055
GSE360_L_DONOVANI_VS_L_MAJOR_MAC_DN	58	0.663606	2.1439	6.16e-08	1.88e-06	1.56e-06	392	tags=36%, list=10%, signal=33%	6364/1437/2919/2921/3553/7128/2643/7130/7185/5142/231/9536/5971/7127/4791/4792/4319/10318/10630/6775/25816
MARKEY_RB1_ACUTE_LOF_DN	79	0.635751	2.14351	3.61e-08	1.17e-06	9.7e-07	804	tags=56%, list=21%, signal=45%	3627/6352/115361/2921/4314/129607/6355/9023/6648/64135/9636/11274/597/255231/3665/3437/3433/2634/5698/6890/4319/3669/6354/3430/6892/5721/3055/5552/5699/10135/637/3106/9246/3575/375790/4501/5696/85363/87178/10379/57169/7318/6772/161145
GSE41867_NAIVE_VS_DAY30_LCMV_CLONE13_EXHAUSTED_CD8_TCELL_UP	89	0.633133	2.14301	3.33e-09	1.28e-07	1.06e-07	786	tags=57%, list=21%, signal=46%	4283/6352/8638/55008/2643/4938/64135/51191/4600/9308/11274/79931/4940/3569/23586/5743/85441/94240/9447/219285/54625/8542/272/8503/9589/3430/91351/8767/4814/958/10135/27319/255488/9246/3575/8837/415116/25819/23424/9700/5371/5732/10346/8676/55337/1847/1263/57169/4067/57674/6772
REACTOME_ANTIVIRAL_MECHANISM_BY_IFN_STIMULATED_GENES	29	0.723053	2.14249	3.93e-06	8.15e-05	6.77e-05	173	tags=38%, list=5%, signal=36%	8638/4599/4938/51191/4600/4939/9636/11274/3434/4940/23586
GOBP_REGULATION_OF_INNATE_IMMUNE_RESPONSE	61	0.658789	2.14247	1.94e-07	5.24e-06	4.36e-06	842	tags=61%, list=22%, signal=48%	6352/115362/64127/330/7128/4938/3134/9636/11274/4940/10125/3665/4321/56833/3965/9447/25939/54625/79132/5359/3659/9641/3430/3055/83666/3106/6737/3075/115004/51752/9111/85363/57169/4067/84166/329/3105
GOBP_POSITIVE_REGULATION_OF_IMMUNE_SYSTEM_PROCESS	197	0.605936	2.1417	1e-10	4.89e-09	4.06e-09	602	tags=40%, list=16%, signal=36%	6364/3576/3627/3620/6352/3552/10148/115362/259307/952/91543/3553/64127/8784/6355/6376/623/3383/90865/6347/51704/3976/8013/3134/9308/29126/8995/629/10673/3569/10125/3665/23586/5142/4321/2633/3965/3601/7124/51561/3606/85480/970/9473/9447/3600/4602/3718/3673/80380/79132/6354/1435/5359/5321/9641/10584/3430/80149/3055/1906/8767/958/284293/10384/55601/64332/83666/11119/10451/10385/5293/11118/3106/3575/3075/115004/140885/10865
HALLMARK_COMPLEMENT	58	0.662847	2.14145	6.49e-08	1.97e-06	1.64e-06	748	tags=57%, list=20%, signal=46%	6352/2919/4973/7980/7128/2811/5055/88/8942/629/3569/10125/3665/4321/1520/5265/5698/4322/5359/5321/3659/51056/5292/60489/146547/91133/834/3075/2820/1847/3717/4067/23414
HOWARD_NK_CELL_INACT_MONOV_INFLUENZA_A_INDONESIA_05_2005_H5N1_AGE_18_49YO_3DY_UP	62	0.656416	2.14107	1.68e-07	4.58e-06	3.81e-06	1232	tags=95%, list=33%, signal=65%	6241/157570/150468/9582/79733/4605/55355/374393/9212/983/9700/64151/701/54443/23397/3833/51512/4288/7298/675/11065/221150/29089/699/113130/9088/1869/55771/79682/11130/54478/7153/1870/9787/1063/11004/10024/9928/56992/22974/9493/55723/79019/890/146909/3925/55143/144455/57082/90381/332/51514/993/10112/7083/10721/157313/55388/1062
HALLMARK_KRAS_SIGNALING_UP	64	0.654084	2.14055	9.67e-08	2.78e-06	2.31e-06	724	tags=56%, list=19%, signal=46%	6364/3627/1437/3553/330/90865/7128/51704/3976/4318/3290/7852/629/650/7185/1520/5743/685/4319/3673/80380/3800/220/9945/2982/6004/639/131566/3575/3075/50486/5696/3624/1839/4803/3018
GOBP_DEFENSE_RESPONSE_TO_BACTERIUM	47	0.677158	2.13966	4.37e-07	1.11e-05	9.23e-06	219	tags=34%, list=6%, signal=32%	6364/6372/115361/64127/7097/5266/4938/4939/9636/4940/3569/56833/54210/7124/2634/51561
AIZARANI_LIVER_C39_EPCAM_POS_BILE_DUCT_CELLS_4	64	0.653764	2.1395	1.03e-07	2.95e-06	2.45e-06	362	tags=33%, list=10%, signal=30%	6364/3576/6372/2919/9076/2921/330/6376/9235/6347/6648/51704/3976/650/7127/4791/4792/81788/57552/1435/27063
GSE21546_ELK1_KO_VS_SAP1A_KO_AND_ELK1_KO_DP_THYMOCYTES_UP	106	0.622301	2.13807	2.62e-10	1.19e-08	9.91e-09	786	tags=60%, list=21%, signal=49%	8638/91543/4599/129607/55008/4938/4494/4600/3134/684/9636/11274/9830/3434/4940/3665/23586/3437/3433/85441/4499/8519/2537/4502/219285/54625/5359/64761/285195/2766/51056/3430/3429/6892/55281/5721/197135/151636/7098/91351/4023/55601/23780/83666/3431/11119/152926/11118/140691/3106/54809/6737/5720/4343/6891/23424/51752/55337/87178/10379/3107/84166/57674/6772
GOBP_POSITIVE_REGULATION_OF_ION_TRANSPORT	51	0.669445	2.13641	4.59e-07	1.16e-05	9.65e-06	426	tags=37%, list=11%, signal=34%	4283/6373/3627/6352/3552/3553/6376/623/6347/6781/88/1520/8564/9536/3757/3718/5321/1906/490
GOBP_REGULATION_OF_VIRAL_PROCESS	57	0.661515	2.13617	1.17e-07	3.28e-06	2.73e-06	741	tags=54%, list=20%, signal=44%	3576/6352/8638/91543/4599/9023/4938/64135/4939/684/9636/7852/9830/3434/4940/3965/7124/8519/3669/10318/5359/84875/60489/6737/2494/9582/10346/85363/55337/63901/57169
BROWNE_HCMV_INFECTION_4HR_UP	20	0.770259	2.13601	2.2e-05	0.000378	0.000314	216	tags=50%, list=6%, signal=47%	8638/91543/6648/51704/8013/9636/3434/3437/3433/5743
MODULE_209	20	0.770247	2.13598	2.2e-05	0.000378	0.000314	370	tags=55%, list=10%, signal=50%	4973/4314/4312/4318/5055/629/4321/1520/5698/4322/51056
GALINDO_IMMUNE_RESPONSE_TO_ENTEROTOXIN	37	0.695645	2.13587	3.14e-06	6.66e-05	5.54e-05	640	tags=57%, list=17%, signal=48%	6352/3557/2921/3553/7128/9308/7185/7124/5743/7127/4791/4792/8870/10318/9641/6892/5292/25819/4790/4501/255877
GOBP_NEGATIVE_REGULATION_OF_VIRAL_PROCESS	42	0.685158	2.13445	2.15e-06	4.7e-05	3.91e-05	786	tags=64%, list=21%, signal=51%	6352/8638/91543/4599/9023/4938/64135/4939/684/9636/9830/3434/4940/7124/8519/3669/10318/5359/84875/60489/6737/9582/85363/55337/63901/57169/6772
SMID_BREAST_CANCER_LUMINAL_B_DN	141	0.61103	2.1344	1e-10	4.89e-09	4.06e-09	638	tags=43%, list=17%, signal=37%	4283/6364/3576/6373/3627/3620/6352/2919/9076/952/4314/4312/6288/2920/330/6376/3383/9235/90865/9023/5266/6347/6648/7128/4494/8942/597/3569/2633/5743/10158/653145/4499/3384/6890/6664/3669/220/10630/5321/9589/2982/25816/56548/1906/5552/4023/55790/4629/2842/5293/11118/4982/3575/3914/4281/1466/355/390/4501
GSE42088_UNINF_VS_LEISHMANIA_INF_DC_24H_DN	70	0.646527	2.13331	3.77e-08	1.22e-06	1.01e-06	449	tags=33%, list=12%, signal=29%	6373/6372/6374/3620/2919/10148/26298/3604/7980/11001/114897/79931/3569/3601/112399/4319/8828/55022/9242/55332/54972/1906/1594
GSE43863_TFH_VS_LY6C_LOW_CXCR5NEG_EFFECTOR_CD4_TCELL_UP	73	0.639207	2.13166	6.01e-08	1.85e-06	1.53e-06	802	tags=55%, list=21%, signal=44%	3627/6352/10148/115361/91543/129607/684/3791/3569/64108/3665/23586/3433/85441/118788/5698/4792/6890/54739/54625/3669/79132/64761/3430/3429/80149/151636/83666/10135/152926/7096/4790/983/5371/10379/146857/57169/57674/6772/2146
KEGG_CYTOSOLIC_DNA_SENSING_PATHWAY	20	0.768587	2.13137	2.37e-05	0.000403	0.000335	349	tags=55%, list=9%, signal=50%	3627/6352/3553/90865/3569/3665/23586/3606/9447/4792/9641
FURUKAWA_DUSP6_TARGETS_PCI35_UP	25	0.73516	2.13127	1.72e-05	0.000305	0.000253	257	tags=52%, list=7%, signal=49%	6288/84419/9235/55008/51191/3134/10673/64108/10686/51296/5698/9473/8519
GSE42021_CD24HI_TREG_VS_CD24HI_TCONV_THYMUS_DN	72	0.640419	2.13077	4.13e-08	1.32e-06	1.1e-06	474	tags=35%, list=13%, signal=31%	4283/3627/3552/3557/2921/3553/2920/330/3383/9023/5055/9308/255231/4321/5743/5971/4792/8870/4502/6354/3659/5292/5552/10950/64332
WP_CHEMOKINE_SIGNALING_PATHWAY	44	0.679131	2.12998	1.81e-06	4.02e-05	3.34e-05	521	tags=39%, list=14%, signal=34%	4283/6364/6373/3627/6374/6352/2921/6376/7852/4792/3718/6354/8503/3055/10451/5293/10344
GOBP_REGULATION_OF_DEFENSE_RESPONSE	164	0.605956	2.12993	1e-10	4.89e-09	4.06e-09	745	tags=48%, list=20%, signal=40%	6372/3620/6352/115362/3553/64127/4314/6288/330/6376/7097/90865/7128/4210/51704/4938/51191/4318/3134/7130/9636/11274/3434/4940/3569/10125/3665/23586/4321/56833/3965/9536/7124/5743/51561/3606/118788/85480/9447/4792/3600/25939/3673/54625/10318/79132/5359/3659/9641/3430/80149/3055/151636/7098/60489/8767/4023/4814/64332/83666/79651/3106/10769/6737/834/3075/115004/140885/4790/255877/51752/9111/85363/1540/10758/144811/57169/3717/4067
MODULE_292	41	0.684154	2.12885	1.47e-06	3.31e-05	2.75e-05	371	tags=46%, list=10%, signal=42%	4283/8743/10964/4938/4600/7130/9636/3434/10561/4940/2633/54210/2634/85441/80833/8519/6354/5359/3430
GOBP_LEUKOCYTE_CELL_CELL_ADHESION	82	0.63188	2.1287	3.87e-08	1.24e-06	1.03e-06	506	tags=40%, list=13%, signal=36%	3620/6352/3552/10148/4973/259307/3553/64127/3383/6347/8013/9308/29126/64116/10673/3569/10125/3965/7124/51561/3606/970/3600/4602/3718/80380/10318/3659/80149/10507/8767/64332/10385
GSE18804_SPLEEN_MACROPHAGE_VS_BRAIN_TUMORAL_MACROPHAGE_UP	47	0.673399	2.12778	6.49e-07	1.58e-05	1.32e-05	771	tags=62%, list=20%, signal=50%	6364/6372/3627/2921/2920/7980/9235/6347/7128/92737/650/5743/92610/4792/8870/4502/5618/91351/54809/5720/9582/55355/4501/24137/63901/57405/4488/5737/699
WP_TYPE_II_INTERFERON_SIGNALING_IFNG	21	0.766629	2.12738	9.71e-06	0.000181	0.000151	347	tags=57%, list=9%, signal=52%	4283/3627/3553/3383/4938/9636/2633/3433/5698/6890/2537/3659
EGFR_UP.V1_UP	73	0.637684	2.12658	6.99e-08	2.09e-06	1.74e-06	806	tags=59%, list=21%, signal=47%	3620/9076/4312/56892/3383/6347/3976/6578/5142/3437/2633/3601/112399/2634/5698/4791/6890/4319/3673/3669/3659/55332/25816/1906/6004/2710/5699/1594/55790/5366/10451/4982/27289/93664/9582/58472/3624/1839/1847/25825/1827/3726/64759
MODULE_84	154	0.60561	2.12597	1e-10	4.89e-09	4.06e-09	568	tags=42%, list=15%, signal=37%	4283/3576/6352/2919/4973/3557/3553/4599/8743/330/10964/3383/7097/9235/5266/6347/7128/2643/8626/3976/4600/4318/7130/8942/9636/7852/597/3434/10561/3569/5142/1520/2633/56833/3965/7124/2634/5265/1890/7127/6890/8870/54625/3669/9945/6354/5359/6775/3659/64761/51056/3430/3429/25816/3055/5552/10507/4814/4629/10135/7096/9246/3575/93664/834
GSE21546_UNSTIM_VS_ANTI_CD3_STIM_SAP1A_KO_AND_ELK1_KO_DP_THYMOCYTES_UP	79	0.630302	2.12514	6.94e-08	2.08e-06	1.73e-06	786	tags=63%, list=21%, signal=51%	8638/129607/6900/55008/4938/51191/684/9636/11274/3434/4940/3665/23586/3437/85441/9473/8519/2537/4319/54625/93649/5359/943/64761/2766/3430/3429/64078/5721/151636/91351/55601/83666/3431/11119/131578/152926/11118/4982/140691/22829/6737/5720/4343/23424/5371/10379/3107/57674/6772
WESTON_VEGFA_TARGETS	26	0.729983	2.12316	1.35e-05	0.000245	0.000204	397	tags=50%, list=11%, signal=45%	2919/4312/7980/8743/9235/6347/3791/5142/4319/6354/27063/3429/5292
DESCARTES_FETAL_ADRENAL_MYELOID_CELLS	23	0.748147	2.12075	1e-05	0.000187	0.000155	564	tags=65%, list=15%, signal=56%	3576/3627/3557/64127/7097/4210/4600/56833/1890/8870/80380/3055/441168/7096/10863
DASU_IL6_SIGNALING_UP	28	0.720638	2.12069	9.41e-06	0.000176	0.000147	426	tags=54%, list=11%, signal=48%	3576/2921/4314/4312/6347/6648/5055/3134/7130/3569/9536/8870/10630/6892/490
DESCARTES_FETAL_CEREBELLUM_MICROGLIA	113	0.614483	2.12044	3.01e-10	1.35e-08	1.12e-08	568	tags=44%, list=15%, signal=39%	3576/3552/10148/4973/259307/3557/3553/3383/7097/9023/6347/4210/4600/9308/29126/8995/629/597/10673/3569/1520/53831/7124/2634/5265/1890/3606/118788/51296/3718/80380/3656/272/1435/285195/440836/54502/55509/3055/55214/4814/79365/51778/64332/79651/5293/7096/3575/10863/834
GSE1740_UNSTIM_VS_IFNA_STIMULATED_MCSF_DERIVED_MACROPHAGE_DN	77	0.629877	2.11734	2.98e-08	9.81e-07	8.15e-07	787	tags=55%, list=21%, signal=44%	6364/1437/115361/115362/91543/3553/2920/5055/597/64108/3665/2633/7124/5743/85441/94240/5698/6890/55620/219285/54625/161502/8542/3659/5721/91351/441168/11119/11118/3106/9246/6737/834/134429/5696/3624/1847/5920/55916/84166/6772/23594
GSE10325_BCELL_VS_LUPUS_BCELL_DN	94	0.620748	2.11716	3.01e-09	1.18e-07	9.8e-08	927	tags=60%, list=25%, signal=46%	8638/952/91543/4599/10964/55008/51191/4939/9636/11274/3434/10561/4940/64108/3665/3437/2633/5698/80833/9473/6890/8519/2537/54739/3669/8542/5359/54502/51056/3430/3429/55281/5721/60489/5552/10950/55601/10135/637/9246/10105/5720/8837/355/9111/3161/1847/50515/6772/3105/10133/5610/3832/8836/9787/55165
NFKB_Q6	79	0.627695	2.11635	9.63e-08	2.78e-06	2.31e-06	299	tags=30%, list=8%, signal=29%	4283/3627/1437/6352/259307/3557/26298/2920/3383/8626/9308/8995/56833/9536/5743/51561/85480/970/4791/4792/9966/3718/79056/10318
KIM_GLIS2_TARGETS_UP	26	0.727237	2.11518	1.57e-05	0.000279	0.000232	347	tags=46%, list=9%, signal=42%	3627/6352/6355/6376/3383/7097/6347/9636/597/10673/5698/3659
HAHTOLA_MYCOSIS_FUNGOIDES_CD4_UP	25	0.729604	2.11516	2.46e-05	0.000415	0.000345	255	tags=40%, list=7%, signal=38%	3576/2919/2921/3553/2920/6648/684/8942/5743/8870
MATSUMIYA_PBMC_MODIFIED_VACCINIA_ANKARA_VACCINE_AGE_18_55YO_VACCINATED_VS_CONTROL_TREATED_IN_VITRO_WITH_MVA85A_6HR_UP	29	0.713802	2.11508	8.54e-06	0.000162	0.000135	255	tags=38%, list=7%, signal=36%	2919/259307/3557/84419/6236/6347/6648/8013/11033/8942/8870
GSE30971_CTRL_VS_LPS_STIM_MACROPHAGE_WBP7_HET_2H_UP	82	0.627077	2.11251	6.92e-08	2.08e-06	1.73e-06	688	tags=45%, list=18%, signal=38%	6364/3576/3552/3553/79993/2920/3604/6648/5055/130367/7130/597/79931/3569/5142/54210/9536/7124/5743/4792/8870/9966/387763/272/28514/9589/80149/6004/51703/255488/57655/3914/50486/4790/54103/1540/1839
GSE17974_IL4_AND_ANTI_IL12_VS_UNTREATED_48H_ACT_CD4_TCELL_DN	59	0.651012	2.11149	2.34e-07	6.23e-06	5.18e-06	676	tags=51%, list=18%, signal=42%	6364/3620/115362/4599/10964/6648/4938/51191/684/11001/10673/10561/9603/255231/3665/5142/2633/94240/54625/3669/10630/51056/55281/83666/84930/50486/355/81894/84102/10346
TONKS_TARGETS_OF_RUNX1_RUNX1T1_FUSION_MONOCYTE_UP	66	0.642783	2.10893	2.64e-07	7e-06	5.82e-06	334	tags=33%, list=9%, signal=31%	3627/4973/4599/4312/7980/6355/10964/9023/4938/51191/9636/11274/597/3434/10561/2633/54210/3965/3384/4319/4502/1435
GOBP_RESPONSE_TO_TYPE_I_INTERFERON	30	0.707158	2.10795	1.8e-05	0.000316	0.000262	372	tags=50%, list=10%, signal=45%	4599/9023/4938/4939/9636/11274/3434/4940/3665/4321/3455/8519/25939/9641/3429
REACTOME_INTERFERON_GAMMA_SIGNALING	39	0.680081	2.10719	1.16e-05	0.000214	0.000178	1053	tags=82%, list=28%, signal=60%	115361/115362/8638/3383/4938/4939/3134/9830/4940/3665/2633/2634/4502/3659/2635/3106/6737/4281/5371/10346/85363/10379/3717/3107/6772/3460/3105/567/5771/3133/7706/6672
GOBP_REGULATION_OF_LEUKOCYTE_CHEMOTAXIS	33	0.69865	2.10676	4.58e-06	9.26e-05	7.7e-05	421	tags=42%, list=11%, signal=38%	3576/3627/6352/64127/6347/7130/3569/56833/3965/51561/6354/1435/9353/1906
GOBP_CALCIUM_ION_TRANSPORT_INTO_CYTOSOL	32	0.697484	2.10612	1.34e-05	0.000242	0.000201	166	tags=25%, list=4%, signal=24%	4283/6373/3627/8989/6376/623/2811/255231
GSE14769_UNSTIM_VS_120MIN_LPS_BMDM_DN	77	0.626426	2.10574	5.24e-08	1.63e-06	1.36e-06	537	tags=42%, list=14%, signal=36%	1437/10148/115361/3557/91543/84419/2920/6542/64135/29126/9636/597/650/255231/134285/51296/387763/4502/54625/10318/3656/1435/3659/9641/11259/1906/5552/3431/79651/10135/131566/3106
GSE4590_PRE_BCELL_VS_LARGE_PRE_BCELL_UP	53	0.659703	2.10517	5.05e-07	1.27e-05	1.06e-05	583	tags=47%, list=15%, signal=40%	3627/6352/8638/91543/64135/4600/3791/9636/3569/10125/2634/5698/9447/4319/4322/54739/5352/3356/7098/3431/131578/131566/6737/5720/51673
GOBP_TAXIS	139	0.603834	2.10467	1e-10	4.89e-09	4.06e-09	526	tags=34%, list=14%, signal=30%	4283/6364/3576/6373/6372/3627/6374/6352/2919/2921/3553/64127/6288/2920/6355/6376/6900/9023/6347/7130/3791/7852/9420/3569/5142/56833/54210/3965/1890/51561/8828/3673/3800/5979/6354/9423/1435/10584/644168/9353/1906/10507/4814/10451/5293/10344/6091
AIZARANI_LIVER_C25_KUPFFER_CELLS_4	50	0.663971	2.10446	2.06e-06	4.52e-05	3.75e-05	530	tags=46%, list=14%, signal=40%	3576/3557/2921/3553/7097/8013/9308/7852/10673/1520/3965/51296/9473/8870/25939/4929/221692/3055/490/5552/5366/10135/255488
GSE42088_UNINF_VS_LEISHMANIA_INF_DC_8H_UP	65	0.641442	2.10257	1.54e-07	4.24e-06	3.52e-06	466	tags=34%, list=12%, signal=30%	6372/6374/3620/2919/10148/7980/5266/4494/4318/3290/114897/4495/79931/56833/4499/4319/4502/10630/4493/1594/79365/56938
GOBP_REGULATION_OF_IMMUNE_RESPONSE	196	0.595035	2.10253	1e-10	4.89e-09	4.06e-09	745	tags=47%, list=20%, signal=40%	3620/6352/115362/259307/8638/952/91543/3553/64127/330/7097/7128/4938/8013/64135/3134/29126/9636/11274/629/10673/79931/4940/3569/10125/3665/23586/5142/4321/1520/2633/56833/3965/7124/51561/3606/118788/51296/92610/9473/9447/4792/3600/4602/25939/3718/54625/10318/79132/3656/5359/5321/3659/9641/10584/3430/6892/80149/3055/7098/8767/4814/958/284293/10384/55601/64332/83666/11119/79651/10451/10385/5293/11118/7096/3106/10769/3575/6737/3075/115004/10865/51752/7186/9111/85363/1540/5144/9404/144811/57169/4067
LTE2_UP.V1_DN	81	0.623709	2.10243	6.27e-08	1.91e-06	1.59e-06	545	tags=46%, list=14%, signal=40%	8638/7980/10964/55008/11009/4938/64135/51191/4939/684/9636/11274/9830/3434/10561/4940/3665/23586/3437/9536/5698/6890/8519/2537/25939/5359/64761/3430/3429/79365/10950/54898/55601/5366/3431/54809/9246
ICHIBA_GRAFT_VERSUS_HOST_DISEASE_35D_UP	35	0.692271	2.10201	1.01e-05	0.000188	0.000156	638	tags=57%, list=17%, signal=48%	4283/6352/115361/2920/6347/597/4321/1520/2634/5698/6890/25939/6892/3055/4023/64332/10135/834/140885/4501
POOLA_INVASIVE_BREAST_CANCER_UP	103	0.613998	2.1019	5.63e-09	2.09e-07	1.74e-07	1120	tags=75%, list=30%, signal=54%	4283/6373/3627/952/91543/4314/4312/6355/9235/9023/4318/7130/7852/597/7185/4321/1520/2633/56833/3965/8564/3606/9473/9447/6664/4322/3669/5979/6775/6004/6241/5552/958/131578/9582/983/64151/701/3624/1540/9404/7298/57405/9768/1058/50515/9134/55215/10403/79682/9232/7153/4751/55872/9833/3832/9787/55165/1063/11004/56992/22974/9837/890/9133/1164/4327/641/11339/7292/1033/10635/4085/332/51514/6790/10112
GSE7548_NAIVE_VS_DAY7_PCC_IMMUNIZATION_CD4_TCELL_DN	108	0.610463	2.10152	1.2e-09	4.93e-08	4.09e-08	372	tags=31%, list=10%, signal=29%	4283/6373/3627/3620/8638/91543/4599/6752/6355/10964/2643/4938/4600/4939/684/9636/3434/10561/9603/3665/3437/2633/3433/3601/6890/8519/54739/4502/3669/8542/5359/2766/3430/3429
STAMBOLSKY_TARGETS_OF_MUTATED_TP53_DN	30	0.704516	2.10007	2.16e-05	0.00037	0.000308	541	tags=60%, list=14%, signal=52%	4599/55008/4938/684/9636/3434/4940/3665/23586/8519/2537/54739/3430/151636/55601/3431/3106/54809
GOBP_REGULATION_OF_RESPONSE_TO_CYTOKINE_STIMULUS	54	0.655821	2.09988	1.23e-06	2.83e-05	2.35e-05	568	tags=48%, list=15%, signal=41%	6352/3557/7097/7128/4938/64135/9636/11274/7852/4940/3569/3665/23586/4321/85480/25939/54625/3656/1435/9641/9353/1906/8767/83666/6091/834
GOBP_TOLL_LIKE_RECEPTOR_SIGNALING_PATHWAY	44	0.669164	2.09872	4.05e-06	8.34e-05	6.93e-05	461	tags=48%, list=12%, signal=42%	91543/64127/330/7097/7128/4938/79931/3665/1520/3965/7124/118788/4792/10318/3656/3659/3430/7098/8767/4814/958
GSE42021_TCONV_PLN_VS_TREG_PRECURSORS_THYMUS_DN	76	0.624436	2.09844	2.24e-07	5.99e-06	4.98e-06	474	tags=36%, list=13%, signal=32%	4283/3552/3557/3553/2920/330/3383/2643/5055/597/255231/4321/9536/5743/5971/7127/4791/3600/4319/4322/6354/10630/5321/5292/5552/958/64332
FULCHER_INFLAMMATORY_RESPONSE_LECTIN_VS_LPS_DN	159	0.598119	2.0984	1e-10	4.89e-09	4.06e-09	576	tags=37%, list=15%, signal=33%	4283/6373/3627/3620/8638/952/91543/4599/129607/8743/10964/55008/2643/4938/64135/51191/4600/4939/7130/11274/64116/629/9830/3434/10561/4940/23586/3437/2633/3433/3601/2634/3606/118788/94240/80833/9447/8519/54739/219285/3669/79132/84875/9589/54502/3429/55281/490/60489/3431/441168/79651/10135/171024/63027/54809/9246/115273/9582
WP_NONGENOMIC_ACTIONS_OF_125_DIHYDROXYVITAMIN_D3	27	0.715952	2.09815	2.33e-05	0.000397	0.00033	245	tags=44%, list=6%, signal=42%	3576/91543/64127/10964/7097/6347/4939/9636/3569/7124/5971/4791
STTTCRNTTT_IRF_Q6	75	0.625795	2.0978	7.41e-08	2.21e-06	1.83e-06	692	tags=51%, list=18%, signal=42%	3627/3620/64127/116071/3976/684/9636/11274/10673/10561/23586/3437/3433/94240/51296/5698/6890/54739/79132/8503/9242/4211/6892/5721/54897/84623/151636/5699/79365/83666/10135/6737/5720/834/4343/81894/5696/55337
GSE6259_33D1_POS_VS_DEC205_POS_FLT3L_INDUCED_SPLENIC_DC_UP	57	0.648638	2.09459	3.69e-07	9.53e-06	7.92e-06	531	tags=44%, list=14%, signal=38%	6352/3552/4973/3553/2920/7128/6542/5055/629/7185/54210/9536/5743/51296/8870/8519/4322/23516/10318/5321/80149/1906/5552/79651/57655
MODULE_121	30	0.702603	2.09437	2.42e-05	0.000409	0.00034	502	tags=47%, list=13%, signal=41%	3627/3552/2919/3553/3976/684/3569/3601/3606/3600/3669/1435/1906/10135
GOBP_LIPOPOLYSACCHARIDE_MEDIATED_SIGNALING_PATHWAY	22	0.745574	2.09403	3.74e-05	0.000605	0.000503	446	tags=55%, list=12%, signal=48%	6352/3553/6376/7097/6347/7128/7124/3606/4792/3656/3055/8767
GSE30971_CTRL_VS_LPS_STIM_MACROPHAGE_WBP7_KO_2H_UP	77	0.6224	2.0922	7.72e-08	2.28e-06	1.9e-06	600	tags=44%, list=16%, signal=38%	6364/3552/79993/2920/3604/11009/130367/7130/29126/597/79931/3569/255231/7124/5743/4792/8870/9966/387763/6775/28514/9589/55509/4824/5292/80149/6004/2710/51703/255488/57655/3914/50486/4790
GSE37534_UNTREATED_VS_ROSIGLITAZONE_TREATED_CD4_TCELL_PPARG1_AND_FOXP3_TRASDUCED_DN	101	0.611252	2.09109	7.56e-09	2.75e-07	2.29e-07	769	tags=51%, list=20%, signal=42%	6364/3627/3620/4599/10964/3383/55008/4600/684/11274/3434/3569/23586/3437/2633/3433/3601/51296/5698/4499/9473/6890/8519/2537/54739/6354/1435/5359/3659/64761/3430/3429/55281/55509/5699/8767/5366/3431/10135/9246/25819/6891/23424/81894/54103/9111/5696/1540/127544/4067/6482/79668
SENESE_HDAC1_AND_HDAC2_TARGETS_UP	86	0.617268	2.08946	3.46e-08	1.12e-06	9.3e-07	555	tags=36%, list=15%, signal=31%	6364/3576/6374/1437/3552/2921/4312/6288/330/5266/7128/2643/11009/6542/4318/5055/8942/597/650/5265/4791/9945/3656/80149/5552/64332/10135/639/4982/3575/10105
DER_IFN_GAMMA_RESPONSE_UP	40	0.673582	2.08916	5.1e-06	0.000102	8.45e-05	883	tags=75%, list=23%, signal=58%	3383/684/9636/3569/3437/2633/3433/3601/5698/6890/8519/5359/3659/3430/5352/5699/5366/3431/6737/5720/355/9111/5371/5696/10379/3107/6772/3105/7424/567
GOBP_POSITIVE_REGULATION_OF_ION_TRANSMEMBRANE_TRANSPORT	29	0.704505	2.08754	2.11e-05	0.000364	0.000303	238	tags=31%, list=6%, signal=29%	4283/6373/3627/6376/623/6347/88/1520/3757
GSE6092_IFNG_VS_IFNG_AND_B_BURGDORFERI_INF_ENDOTHELIAL_CELL_DN	67	0.635112	2.08698	3.87e-07	9.97e-06	8.28e-06	575	tags=42%, list=15%, signal=36%	10148/8638/91543/4599/64127/129607/8743/6236/51191/4600/29126/11274/3433/94240/7127/3600/3669/64761/9589/5721/80149/8767/51703/441168/57655/7096/5720/8837
GOBP_VIRAL_LIFE_CYCLE	91	0.615242	2.08671	3.33e-08	1.09e-06	9.02e-07	741	tags=45%, list=20%, signal=37%	3576/6352/9076/8638/91543/4599/6355/3383/9023/6347/4938/64135/4939/684/9636/7852/9830/3434/4940/3965/7124/8519/3673/3669/10318/5359/84875/3429/3356/80149/60489/131578/6737/2494/9582/983/10346/85363/55337/63901/57169
CROMER_TUMORIGENESIS_UP	24	0.728576	2.08601	1.73e-05	0.000306	0.000255	339	tags=54%, list=9%, signal=50%	3576/2919/8638/3553/4314/4312/7128/4318/3569/4321/2537/4319/10630
GOBP_RESPONSE_TO_LIPID	209	0.588284	2.08551	1e-10	4.89e-09	4.06e-09	452	tags=29%, list=12%, signal=27%	4283/3576/6373/6372/3627/6374/1437/3620/6352/3552/2919/9076/3557/2921/952/3553/64127/2920/6752/129607/6376/623/7097/6347/6648/7128/2643/11009/8626/8013/6781/29126/9420/79931/4129/3569/5142/3965/8564/7124/5743/3606/4792/3600/3673/80380/10318/5979/55022/3656/27063/4824/5292/80149/9353/3055/1906/490/8767/1594/4023
MODULE_223	42	0.668579	2.0828	6.85e-06	0.000133	0.00011	768	tags=57%, list=20%, signal=46%	3627/6374/3552/2919/3553/3976/3134/684/9308/3569/3601/3606/3600/3669/1435/1906/10135/7096/3106/1466/1839/11065/3107/2495
GSE15930_STIM_VS_STIM_AND_TRICHOSTATINA_48H_CD8_T_CELL_DN	66	0.634291	2.08107	6.82e-07	1.65e-05	1.37e-05	893	tags=64%, list=24%, signal=49%	91543/4599/129607/64135/4600/9636/11274/3665/1520/3601/7124/1890/3384/6890/25939/3669/3430/3429/6892/5721/10135/3106/28232/6737/5720/2494/4343/4790/6891/81894/9111/5371/87178/10379/57169/7318/3107/10063/6772/5610/567/467
WP_CYTOSOLIC_DNASENSING_PATHWAY	26	0.715485	2.081	3.52e-05	0.000574	0.000477	710	tags=65%, list=19%, signal=53%	3627/6352/3553/90865/9636/3569/3665/23586/3606/9447/4792/9641/834/115004/4790/1540/4793
GSE27859_MACROPHAGE_VS_DC_UP	57	0.644296	2.08056	5.08e-07	1.28e-05	1.06e-05	660	tags=49%, list=17%, signal=41%	4283/115362/64127/4210/7130/79931/255231/7185/4794/7124/2634/118788/51296/54625/3656/3659/9641/3055/79651/639/131566/10769/28232/8837/4790/6891/7186/2820
GSE360_CTRL_VS_T_GONDII_DC_DN	69	0.629634	2.07887	3.06e-07	8e-06	6.65e-06	698	tags=52%, list=19%, signal=43%	4283/91543/6648/7128/2811/3386/8013/9308/7852/7185/3437/2633/3601/5971/7127/4791/4792/6890/2537/8828/3669/8542/9589/3430/5721/2846/10507/10950/3575/8837/4790/375790/9212/8676/3833/1847
GOBP_RECEPTOR_SIGNALING_PATHWAY_VIA_STAT	45	0.659618	2.07843	4.4e-06	8.96e-05	7.44e-05	344	tags=42%, list=9%, signal=39%	1437/6352/8784/6347/11009/3976/8995/3569/3455/7124/51561/3606/85480/3600/3718/54625/5979/5618/6775
GSE17974_CTRL_VS_ACT_IL4_AND_ANTI_IL12_6H_CD4_TCELL_DN	42	0.666707	2.07697	8.23e-06	0.000156	0.00013	296	tags=33%, list=8%, signal=31%	9076/3557/952/3604/7980/3976/5055/9603/64108/3437/7124/4602/23516/54625
ZHOU_INFLAMMATORY_RESPONSE_LIVE_UP	147	0.593704	2.07674	1e-10	4.89e-09	4.06e-09	600	tags=41%, list=16%, signal=36%	6364/3627/3552/2919/2921/3553/79993/2920/3604/3383/7097/6648/7128/3976/3386/8013/5055/130367/9308/3569/7185/11182/53831/7124/5743/51561/3606/5971/7127/85480/4791/4792/8870/9966/387763/23516/10318/3656/9242/55332/9589/440836/4824/80149/1906/6004/490/8767/4814/157570/10135/57801/255488/57655/63027/28232/8837/415116/115004/50486/4790
HALLMARK_COAGULATION	27	0.708538	2.07642	4.02e-05	0.000647	0.000538	281	tags=41%, list=7%, signal=38%	4973/4314/4312/7980/2811/4318/5055/629/5265/4319/3673
GOBP_POSITIVE_REGULATION_OF_ERK1_AND_ERK2_CASCADE	46	0.657695	2.07462	2.33e-06	5.06e-05	4.21e-05	446	tags=39%, list=12%, signal=35%	6364/6352/3552/64127/6355/6376/3383/6347/3791/650/10125/3965/285016/7124/6354/3356/168667/8767
GSE45365_NK_CELL_VS_CD11B_DC_DN	72	0.623178	2.07341	2.92e-07	7.66e-06	6.36e-06	825	tags=60%, list=22%, signal=48%	2919/4973/3557/3553/6288/84419/2920/330/3383/9023/7128/4210/2643/3976/4318/3569/5142/54210/9536/51296/7127/4792/8870/81788/10318/5359/5292/10507/9507/64332/441168/27289/25819/8676/1839/4803/1847/127544/10468/4067/50515/3726/79845
GOBP_REGULATION_OF_IMMUNE_SYSTEM_PROCESS	324	0.575879	2.07314	1e-10	4.89e-09	4.06e-09	553	tags=35%, list=15%, signal=32%	6364/3576/6372/3627/3620/6352/3552/10148/115362/259307/8638/952/91543/3553/64127/8784/6355/56892/330/6376/623/3383/7097/90865/6347/7128/51704/4938/3976/8013/64135/3134/684/7130/9308/29126/9636/11274/8995/629/10673/79931/4940/3569/10125/3665/23586/5142/4321/1520/2633/56833/3965/3601/7124/51561/3606/118788/51296/85480/970/92610/9473/9447/4792/3600/4602/25939/3718/6664/3673/80380/54625/10318/79132/6354/3656/1435/5359/5321/3659/9641/28514/10584/3430/4211/6892/80149/9353/3055/1906/7098/8767/4814/958/284293/10384/55601/64332/83666/11119/79651/10451/10385/639/5293/11118/7096/3106/10769/3575/6737
GSE8384_CTRL_VS_B_ABORTUS_4H_MAC_CELL_LINE_DN	62	0.634783	2.07051	1.27e-06	2.9e-05	2.41e-05	474	tags=39%, list=13%, signal=34%	3627/3552/3557/2921/3553/3604/4938/4318/5055/7185/7124/5743/5971/4791/4792/8870/4322/4502/10318/6354/943/5292/4493/64332
GSE6269_FLU_VS_E_COLI_INF_PBMC_UP	62	0.634747	2.07039	1.27e-06	2.9e-05	2.41e-05	875	tags=53%, list=23%, signal=42%	8638/91543/4599/10964/55008/4938/4600/4318/4939/9636/11274/9830/10561/4940/3665/8519/2537/54739/64761/3430/55601/24145/80774/3106/6737/375790/8348/55337/7318/3105/5610/4001/23636
HELLER_SILENCED_BY_METHYLATION_UP	89	0.61166	2.07033	4.04e-08	1.29e-06	1.07e-06	516	tags=42%, list=14%, signal=37%	3627/10148/4599/6752/3604/330/10964/3383/9235/55008/8013/64135/4318/7130/8942/9636/11274/629/3434/10561/23586/1520/3437/2633/7127/3600/8870/8519/3669/3429/3055/60489/55601/5366/10385/8605/5293
GOBP_POSITIVE_REGULATION_OF_RESPONSE_TO_BIOTIC_STIMULUS	41	0.665198	2.06987	6.31e-06	0.000123	0.000102	780	tags=56%, list=21%, signal=45%	6352/115362/8638/64127/3134/29126/10125/3665/4321/9447/79132/5359/9641/3430/3055/55601/83666/115004/9111/85363/57169/4067/84166
GSE42021_CD24INT_VS_CD24LOW_TCONV_THYMUS_DN	86	0.611383	2.06954	7.7e-08	2.28e-06	1.89e-06	714	tags=49%, list=19%, signal=41%	8638/91543/4599/8743/10964/55008/4938/64135/51191/4600/4939/3134/9636/11274/9830/3434/10561/4940/3665/23586/3437/3433/3965/9473/8519/2537/3669/5359/64761/3429/1906/55601/3431/54809/80021/23424/5371/10346/85363/1839/55337/10379
GOBP_REGULATION_OF_CALCIUM_ION_TRANSMEMBRANE_TRANSPORT	30	0.694252	2.06947	4.2e-05	0.000675	0.000561	175	tags=23%, list=5%, signal=22%	4283/6373/3627/6376/6236/623/5142
GSE9988_ANTI_TREM1_AND_LPS_VS_VEHICLE_TREATED_MONOCYTES_UP	77	0.615607	2.06937	1.64e-07	4.5e-06	3.74e-06	631	tags=43%, list=17%, signal=36%	6364/3576/3552/2919/2921/3553/4312/2920/6236/130367/29126/79931/112399/7124/5743/51561/3606/85480/8870/9966/4319/387763/1435/80149/490/64332/5366/171024/8837/415116/25819/983/134429
GSE2706_UNSTIM_VS_8H_LPS_DC_DN	90	0.609927	2.06848	6.59e-08	1.99e-06	1.65e-06	879	tags=59%, list=23%, signal=46%	115362/26298/81796/84419/3383/7128/2643/7130/3569/64108/3665/3965/5265/7127/4499/9447/3600/3718/6664/54625/10318/3656/6775/55332/5721/25816/151636/91351/8767/1594/55601/441168/10135/57801/57655/3914/415116/4790/6891/10308/81894/9111/5371/8676/87178/1847/57405/57674/2146/23306/10133/5610/2907
MODULE_172	20	0.745572	2.06755	0.000117	0.001647	0.00136885	370	tags=50%, list=10%, signal=45%	4973/4314/4312/4318/629/4321/1520/5698/4322/51056
GSE17974_IL4_AND_ANTI_IL12_VS_UNTREATED_72H_ACT_CD4_TCELL_DN	77	0.614722	2.06639	1.7e-07	4.65e-06	3.86e-06	545	tags=38%, list=14%, signal=33%	4283/10148/115361/115362/952/8743/330/2643/84870/64135/29126/9636/10673/9603/5142/2633/94240/5698/92610/6890/219285/54625/3430/3429/151636/5699/83666/7096/9246
GSE22140_GERMFREE_VS_SPF_ARTHRITIC_MOUSE_CD4_TCELL_DN	83	0.612491	2.06603	8.67e-08	2.54e-06	2.11e-06	545	tags=37%, list=14%, signal=33%	4283/6373/3627/3620/6352/952/3290/3134/684/2633/2634/5265/1890/7127/5698/6890/8519/8542/3659/3430/3429/6892/5721/3055/2710/5699/10384/11119/11118/10866/9246
GRAESSMANN_RESPONSE_TO_MC_AND_SERUM_DEPRIVATION_UP	89	0.610354	2.06591	4.63e-08	1.46e-06	1.21e-06	553	tags=45%, list=15%, signal=39%	3627/91543/4599/129607/7097/6347/6648/4938/64135/3290/4939/684/9636/11274/629/10561/64108/3665/3437/3433/2634/85441/80833/9473/25939/54625/6354/1435/3659/64761/3430/3429/55281/7098/5699/55601/83666/3431/255488/6737
GSE6269_HEALTHY_VS_STAPH_AUREUS_INF_PBMC_UP	59	0.636671	2.06497	1.04e-06	2.41e-05	2e-05	692	tags=46%, list=18%, signal=38%	8638/91543/4599/10964/55008/4938/51191/4600/4939/9636/9830/10561/4940/3665/8519/2537/54739/3669/64761/3430/55601/3431/3106/5371/10346/85363/55337
GSE35825_UNTREATED_VS_IFNG_STIM_MACROPHAGE_UP	93	0.607209	2.06442	4.49e-08	1.43e-06	1.19e-06	801	tags=55%, list=21%, signal=44%	3552/10148/115361/3557/6288/330/116071/2643/6542/8013/5055/9308/597/255231/64108/3665/3437/4794/11182/9536/5743/5971/970/4792/159195/272/10630/6775/5721/11259/83666/79651/10451/171024/3106/6737/8837/25819/375790/5371/85363/8676/1839/1847/10379/127544/57169/1827/84166/6772/153020
GOBP_CYTOPLASMIC_PATTERN_RECOGNITION_RECEPTOR_SIGNALING_PATHWAY	24	0.720785	2.06371	3.25e-05	0.000534	0.000444	472	tags=58%, list=13%, signal=51%	8638/64127/330/7128/64135/4940/3665/23586/51296/92610/4792/79132/8767/55601
GOBP_REGULATION_OF_IMMUNE_EFFECTOR_PROCESS	79	0.611842	2.0629	5.63e-07	1.39e-05	1.16e-05	602	tags=42%, list=16%, signal=36%	6372/259307/91543/3553/64127/3383/51704/8013/3134/684/3569/10125/23586/56833/3965/7124/51561/3606/4602/3718/79132/10584/80149/7098/8767/958/55601/64332/3106/3575/3075/115004/10865
GOBP_POSITIVE_REGULATION_OF_TYPE_I_INTERFERON_PRODUCTION	26	0.709256	2.06288	5.07e-05	0.000792	0.000658	446	tags=50%, list=12%, signal=44%	7097/4938/64135/4939/9636/4940/3665/23586/4321/79132/3659/7098/8767
ROSTY_CERVICAL_CANCER_PROLIFERATION_CLUSTER	108	0.599221	2.06282	5.5e-09	2.06e-07	1.71e-07	1316	tags=88%, list=35%, signal=59%	6241/637/9582/79733/4605/55355/9212/983/9700/64151/701/3161/23397/24137/3833/51512/4288/7298/11065/9768/1058/83461/10615/699/79801/9134/55215/2146/2237/10403/1869/79682/10460/11130/9232/4001/7153/4751/55872/9833/3832/8836/9787/1894/23649/55165/54821/1063/11004/9928/56992/7272/22974/9493/55723/84296/9837/79019/890/9133/1164/146909/3014/6491/3070/11339/55143/5347/1719/29127/3838/10635/4085/332/51514/6790/10112/29028/899/7083/10721/891/2305/51053/10592/55388/1062/9055/27338/26271/990/5111/9585/991/9319
GOBP_POSITIVE_REGULATION_OF_TRANSMEMBRANE_TRANSPORT	37	0.671725	2.06243	2.11e-05	0.000364	0.000303	238	tags=27%, list=6%, signal=26%	4283/6373/3627/6376/623/6347/8013/88/1520/3757
HAY_BONE_MARROW_CD8_T_CELL	20	0.743571	2.062	0.000128	0.00178094	0.00148017	537	tags=60%, list=14%, signal=52%	6352/115362/3604/9235/4494/7852/79931/4929/9242/197135/639/3106
GOBP_REGULATION_OF_CALCIUM_ION_TRANSPORT	48	0.651702	2.06146	3.99e-06	8.25e-05	6.86e-05	269	tags=27%, list=7%, signal=25%	4283/6373/3627/6352/6376/6236/623/6347/6781/7852/5142/5743/3718
GSE22140_HEALTHY_VS_ARTHRITIC_GERMFREE_MOUSE_CD4_TCELL_DN	67	0.627199	2.06098	9.56e-07	2.24e-05	1.87e-05	555	tags=40%, list=15%, signal=35%	2919/8638/3553/4599/3604/6355/3383/7097/5055/4939/10561/7185/3437/3433/7124/7127/4791/8870/6354/3659/9242/9589/5292/6004/5366/3575/10105
GOBP_POSITIVE_REGULATION_OF_IMMUNE_RESPONSE	114	0.596712	2.06088	2.51e-09	9.95e-08	8.27e-08	745	tags=48%, list=20%, signal=40%	3620/6352/115362/952/91543/3553/64127/8013/3134/29126/629/10673/3569/10125/3665/5142/4321/2633/3965/7124/51561/3606/9473/9447/3600/4602/5359/5321/9641/10584/3430/80149/3055/8767/958/284293/10384/64332/83666/11119/10451/10385/5293/11118/3106/3075/115004/10865/7186/9111/85363/5144/9404/57169/4067
SCHERER_PBMC_YF_VAX_AGE_18_40YO_4_TO_7DY_UP	143	0.589096	2.06064	4.03e-10	1.77e-08	1.47e-08	714	tags=43%, list=19%, signal=37%	115362/3557/8638/4599/129607/8743/6355/10964/55008/4938/2811/51191/4600/4939/9636/4495/11274/10673/3434/10561/4940/64108/23586/3437/3433/5265/7127/5698/3757/4499/4792/6890/8519/2537/54739/4502/219285/3669/79132/5359/64761/2766/51056/3429/5721/6241/83666/3431/55640/80774/54809/6737/5720/9582/415116/55355/4501/23424/9111/10346/9143/10379
GAO_LARGE_INTESTINE_ADULT_CH_MKI67HIGH_CELLS	79	0.611045	2.06021	5.81e-07	1.43e-05	1.19e-05	1233	tags=87%, list=33%, signal=60%	157570/150468/9582/79733/4605/55355/374393/9212/9700/64151/701/3161/54443/23397/24137/3833/51512/4288/1058/83461/221150/10733/699/8318/113130/9088/2237/10403/78995/3009/55635/995/8438/10460/54478/7153/83540/55872/3832/55789/2177/55165/54821/1063/11004/55247/10024/9156/56992/22974/9493/890/128239/11339/55143/57650/9824/10635/332/51514/10112/25886/5888/11113/2305/157313/55388/220042/81624
GSE17721_CTRL_VS_POLYIC_4H_BMDC_DN	62	0.630806	2.05754	2.01e-06	4.43e-05	3.68e-05	355	tags=32%, list=9%, signal=30%	4283/3557/952/91543/6347/2643/3732/5055/3791/5142/56833/2634/5743/85441/118788/94240/5698/6890/79132/64761
GSE44649_WT_VS_MIR155_KO_ACTIVATED_CD8_TCELL_UP	72	0.618217	2.0569	4.01e-07	1.03e-05	8.54e-06	780	tags=54%, list=21%, signal=44%	6352/10148/259307/3557/91543/3604/55008/9308/3437/85441/5971/6890/3600/3718/54625/79132/3659/3430/6892/55281/2710/5699/958/55601/3363/83666/639/27289/5720/8837/401097/375790/6891/355/2820/146857/57169/2995/84166
CHANG_IMMORTALIZED_BY_HPV31_DN	24	0.718134	2.05612	3.49e-05	0.000568	0.000472	372	tags=50%, list=10%, signal=45%	3557/4599/4600/5055/4939/3434/10561/2633/5743/8519/3430/3429
GSE33374_CD8_ALPHAALPHA_VS_ALPHABETA_CD161_HIGH_TCELL_DN	49	0.65144	2.05556	2.59e-06	5.57e-05	4.63e-05	252	tags=31%, list=7%, signal=29%	3627/6352/8784/64135/3732/88/9636/64116/7185/3437/3433/3455/5698/4792/6890
GSE22589_HEALTHY_VS_HIV_INFECTED_DC_DN	74	0.613885	2.05291	2.3e-07	6.11e-06	5.08e-06	805	tags=57%, list=21%, signal=46%	6373/115361/4599/55008/9023/4938/6542/4600/684/64108/3665/56833/7124/2634/85441/94240/970/5698/6890/54625/3659/5352/6892/5721/7098/5699/55601/3363/131566/152926/7096/10769/115004/4343/23424/5371/87178/10379/7318/2995/55603/3726
MEK_UP.V1_DN	64	0.627266	2.05279	1.33e-06	3.01e-05	2.5e-05	372	tags=41%, list=10%, signal=37%	8638/7980/10964/55008/4938/64135/4939/684/9636/11274/9830/3434/10561/4940/10125/3665/23586/6890/8519/2537/4602/25939/3800/26154/3430/3429
GSE1925_3H_VS_24H_IFNG_STIM_MACROPHAGE_DN	46	0.650699	2.05256	4.84e-06	9.72e-05	8.08e-05	439	tags=39%, list=12%, signal=35%	91543/4599/10964/4600/4939/7130/9636/11274/3434/4940/3437/91807/2537/3669/5359/6775/3429/5552
GOBP_TUMOR_NECROSIS_FACTOR_SUPERFAMILY_CYTOKINE_PRODUCTION	48	0.648829	2.05237	5.78e-06	0.000114	9.45e-05	602	tags=50%, list=16%, signal=43%	3552/64127/6376/7097/90865/7128/4938/64135/4939/29126/4940/3569/10125/23586/3965/51561/943/80149/7098/8767/4023/7096/140885/10865
GSE26343_WT_VS_NFAT5_KO_MACROPHAGE_DN	83	0.608275	2.0518	1.35e-07	3.76e-06	3.12e-06	1020	tags=61%, list=27%, signal=46%	1437/6352/10148/115361/8638/6288/6236/91828/6542/8013/3732/5055/92241/3665/56833/2634/51296/7127/970/3600/8828/4322/10630/9641/5993/2710/8767/79651/10135/10451/639/171024/5720/100170841/355/1839/1847/10379/57169/6482/3726/10133/221178/4891/126282/83637/6513/1326/5771/3454/6583
GSE19923_E2A_KO_VS_E2A_AND_HEB_KO_DP_THYMOCYTE_DN	54	0.640671	2.05137	3.21e-06	6.79e-05	5.64e-05	441	tags=37%, list=12%, signal=33%	6352/26298/91543/4599/2643/3732/9636/597/3569/7185/3665/10158/4792/3600/6354/64951/51056/2710/5552/10507
GSE14000_UNSTIM_VS_16H_LPS_DC_DN	115	0.592848	2.05078	1.01e-08	3.63e-07	3.02e-07	714	tags=50%, list=19%, signal=41%	10148/3604/129607/8743/116071/2643/4938/64135/130367/684/7130/29126/10561/7185/3665/7127/4792/3600/3718/79056/4502/79132/64761/9242/55332/9589/2766/3430/5292/56548/151636/8767/1594/10950/64332/23780/5366/83666/10135/27319/57655/10866/6737/84930/5720/3914/8837/415116/134429/4501/23424/81894/2820/84102/5371/10758/10379
RPS14_DN.V1_UP	53	0.642527	2.05036	2.15e-06	4.7e-05	3.91e-05	717	tags=53%, list=19%, signal=43%	3576/3553/4599/3604/330/6347/8013/4600/8942/597/1520/56833/8564/25780/7127/55022/27063/54502/3055/55640/10769/834/140885/6692/10346/5144/9404/79895
WP_SUDDEN_INFANT_DEATH_SYNDROME_SIDS_SUSCEPTIBILITY_PATHWAYS	30	0.68764	2.04976	6.55e-05	0.000992	0.000825	600	tags=57%, list=16%, signal=48%	3576/3552/3557/3553/6752/3569/7124/3757/4791/4602/5979/4824/3356/7161/5460/4133/4790
GSE37301_MULTIPOTENT_PROGENITOR_VS_GRAN_MONO_PROGENITOR_DN	79	0.607931	2.04971	8.6e-07	2.04e-05	1.69e-05	945	tags=59%, list=25%, signal=46%	3627/115361/91543/129607/330/3383/64135/4600/9636/11274/3665/3437/3433/2634/5698/4791/6890/25939/4322/3669/6354/5321/3659/27063/6892/55509/5699/10135/3575/79733/2820/9111/5371/5696/4139/127544/57169/4067/7318/202/6772/161145/624/5610/4615/256586/9156
GSE22886_NAIVE_BCELL_VS_NEUTROPHIL_DN	52	0.642613	2.04952	4.4e-06	8.96e-05	7.44e-05	665	tags=50%, list=18%, signal=42%	3576/2919/8743/6648/11033/597/3434/3437/54210/5265/5743/8870/8519/2537/55281/3055/5552/10507/4814/10135/10866/637/8837/355/9111/58472
GOBP_REGULATION_OF_PEPTIDYL_TYROSINE_PHOSPHORYLATION	52	0.642568	2.04938	4.4e-06	8.96e-05	7.44e-05	490	tags=42%, list=13%, signal=37%	1437/6352/64127/8784/51704/11009/3976/8995/3569/285016/7124/51561/3606/685/85480/3600/54625/3356/10507/8767/958/83666
PRC1_BMI_UP.V1_UP	26	0.704422	2.04882	6.75e-05	0.00101833	0.000846	424	tags=38%, list=11%, signal=34%	3576/3627/3620/6355/330/7128/10686/2982/1906/6004
GSE34392_ST2_KO_VS_WT_DAY8_LCMV_EFFECTOR_CD8_TCELL_DN	92	0.603383	2.04834	1.02e-07	2.92e-06	2.43e-06	805	tags=53%, list=21%, signal=43%	10148/259307/91543/3553/6288/2920/129607/330/7097/2643/6542/8013/9636/11274/597/3434/3569/7185/3433/4794/11182/53831/5971/51296/970/4791/8828/54625/1435/1906/8767/64332/8837/375790/355/54103/2820/8676/1839/1847/6526/1263/57169/3717/6482/1827/84166/153020/3726
GOBP_ACUTE_INFLAMMATORY_RESPONSE	23	0.722116	2.04696	5.28e-05	0.000822	0.000683	337	tags=48%, list=9%, signal=44%	3552/3553/6288/3569/54210/91807/9536/7124/5265/5743/5359
GGGNNTTTCC_NFKB_Q6_01	46	0.64885	2.04672	5.97e-06	0.000117	9.72e-05	358	tags=37%, list=9%, signal=34%	6352/3557/3604/330/3569/56833/9536/5971/970/4791/4792/9966/3718/4502/10318/83714/9242
GSE41867_MEMORY_VS_EXHAUSTED_CD8_TCELL_DAY30_LCMV_UP	67	0.622407	2.04523	1.49e-06	3.36e-05	2.79e-05	717	tags=51%, list=19%, signal=42%	1437/115361/6236/116071/3383/3290/9308/9830/4940/650/1520/3433/85441/3606/51296/25939/54625/57552/283383/3659/55281/5721/958/441168/80774/131578/7096/6737/834/2258/23424/54103/85363/79895
GOBP_IMMUNE_RESPONSE_REGULATING_SIGNALING_PATHWAY	105	0.596504	2.0452	2.65e-08	8.85e-07	7.36e-07	535	tags=43%, list=14%, signal=38%	8638/952/91543/64127/330/7097/7128/4938/8013/64135/79931/4940/3665/23586/5142/1520/2633/3965/7124/118788/51296/92610/9473/4792/10318/79132/3656/5359/3659/3430/80149/3055/7098/8767/4814/958/10384/55601/64332/11119/10451/10385/5293/11118/7096
GOBP_POSITIVE_REGULATION_OF_LEUKOCYTE_CELL_CELL_ADHESION	64	0.62492	2.04511	1.67e-06	3.74e-05	3.11e-05	288	tags=34%, list=8%, signal=32%	6352/3552/10148/259307/3553/64127/6347/8013/9308/29126/10673/3569/10125/3965/7124/51561/3606/970/3600/4602/3718/80380
GSE13484_3H_UNSTIM_VS_YF17D_VACCINE_STIM_PBMC_DN	84	0.604208	2.04478	2.67e-07	7.06e-06	5.87e-06	896	tags=58%, list=24%, signal=45%	3552/8638/4312/3383/6648/4938/4600/4939/7185/51513/5142/3965/3601/8564/5743/8519/54739/4502/8542/3430/25816/4824/5292/4493/5366/637/9246/8837/9582/10865/375790/6891/9111/5696/10346/85363/3624/1540/10379/127544/3717/7318/79668/55603/2146/79845/4001/8578/4615
KRASNOSELSKAYA_ILF3_TARGETS_UP	26	0.702915	2.04444	7.35e-05	0.00109273	0.000908	372	tags=54%, list=10%, signal=49%	4599/4938/4600/9636/3434/3437/5698/6890/8519/2537/54739/5359/3430/3429
MODULE_289	23	0.721128	2.04416	5.48e-05	0.000849	0.000706	141	tags=30%, list=4%, signal=29%	4283/3576/2919/9283/2920/623/7852
GOBP_REGULATION_OF_CALCIUM_ION_TRANSPORT_INTO_CYTOSOL	22	0.727641	2.04367	0.000118	0.00166088	0.00138038	67	tags=23%, list=2%, signal=22%	4283/6373/3627/6376/623
NAKAYA_PBMC_FLUMIST_AGE_18_50YO_3DY_IFN_SUBSET_UP	21	0.736387	2.04346	7.33e-05	0.00109036	0.000906	786	tags=81%, list=21%, signal=64%	4599/8743/4938/4600/4939/10673/4940/3665/5698/54739/5359/3430/5699/834/10346/3717/6772
TENEDINI_MEGAKARYOCYTE_MARKERS	24	0.713626	2.04321	4.23e-05	0.000678	0.000564	259	tags=33%, list=7%, signal=31%	3576/6352/2919/3553/2811/7852/3569/4602
GOBP_POSITIVE_REGULATION_OF_CELL_ADHESION	109	0.59409	2.04287	1.49e-08	5.23e-07	4.35e-07	339	tags=30%, list=9%, signal=28%	6352/3552/10148/259307/3553/64127/8784/6288/3381/6376/6347/3976/8013/9308/3791/29126/8995/10673/3569/10125/3965/7124/51561/3606/970/3600/4602/3718/3673/80380/5979/1435/10630
GSE7218_UNSTIM_VS_ANTIGEN_STIM_THROUGH_IGG_BCELL_DN	52	0.640371	2.04237	4.85e-06	9.72e-05	8.08e-05	439	tags=46%, list=12%, signal=41%	6373/1437/3557/8784/51191/10561/4940/10125/7185/4794/7124/94240/9447/8519/4929/80380/3669/6775/55332/440836/6892/5292/6004/5552
GSE42724_MEMORY_BCELL_VS_PLASMABLAST_UP	66	0.622371	2.04196	2.36e-06	5.11e-05	4.24e-05	786	tags=50%, list=21%, signal=40%	6373/259307/3557/4599/3604/129607/3383/2643/4939/29126/11274/3569/3665/3601/3600/55620/54625/79132/5359/6775/55601/639/152926/8837/4790/79822/6891/7186/5371/127544/7318/2995/6772
GSE9988_LPS_VS_LPS_AND_ANTI_TREM1_MONOCYTE_UP	73	0.612256	2.04178	6.73e-07	1.63e-05	1.36e-05	542	tags=42%, list=14%, signal=37%	2919/259307/8638/3604/330/7128/2643/64135/114897/10673/9603/5142/11182/51561/118788/7127/92610/10318/5359/3659/9641/84875/3055/958/64332/5293/152926/171024/255488/637/27289
ALK_DN.V1_UP	24	0.713033	2.04151	4.37e-05	0.000693	0.000576	188	tags=38%, list=5%, signal=36%	6364/6374/64127/6288/56892/9023/8942/3569/54210
GSE23308_WT_VS_MINERALCORTICOID_REC_KO_MACROPHAGE_DN	69	0.618057	2.04065	8.98e-07	2.12e-05	1.76e-05	814	tags=51%, list=22%, signal=41%	3627/10148/4973/3553/330/9023/6347/6648/7128/64135/9308/29126/9388/53831/85441/9447/4322/9641/9242/5292/3055/64332/83666/3431/57655/28232/6737/390/10758/127544/151648/57169/4067/3726/5172
KEGG_LEUKOCYTE_TRANSENDOTHELIAL_MIGRATION	20	0.735835	2.04055	0.000215	0.00283118	0.00235303	516	tags=50%, list=14%, signal=43%	9076/3383/4318/88/7852/23562/10686/8503/10451/5293
GSE22611_MUTANT_NOD2_VS_CTRL_TRANSDUCED_HEK293T_CELL_UP	52	0.639745	2.04037	4.92e-06	9.85e-05	8.19e-05	441	tags=35%, list=12%, signal=31%	6364/1437/6352/3553/2920/3383/2643/54674/80099/3569/100288413/7124/5743/6775/55332/9589/440738/10507
GSE19198_1H_VS_24H_IL21_TREATED_TCELL_DN	65	0.622375	2.04007	8e-07	1.9e-05	1.58e-05	688	tags=51%, list=18%, signal=42%	6352/26298/8743/330/8013/64135/3290/4939/7130/9308/8942/29126/10673/10125/7185/11182/80833/54739/9242/5721/56548/5552/8767/958/10950/56938/5366/637/3106/100170841/355/1540/1839
GSE45365_NK_CELL_VS_CD8_TCELL_MCMV_INFECTION_DN	73	0.611542	2.0394	7.26e-07	1.73e-05	1.44e-05	600	tags=48%, list=16%, signal=41%	10148/3604/330/7128/3134/7185/9388/5142/2633/11182/3601/5971/7127/970/4791/4792/6890/3600/3718/8828/55620/10318/3659/55509/5721/56548/1906/5552/5699/958/56938/4163/10769/5720/4790
NFKB_Q6_01	81	0.604962	2.03923	5.62e-07	1.39e-05	1.16e-05	358	tags=31%, list=9%, signal=29%	6352/10148/259307/3557/26298/3604/330/3383/8626/4318/8995/79931/56833/9536/51561/5971/85480/970/4791/4792/9966/3718/10318/9423/9242
ZAK_PBMC_MRKAD5_HIV_1_GAG_POL_NEF_AGE_20_50YO_1DY_UP	389	0.564567	2.03889	1e-10	4.89e-09	4.06e-09	901	tags=47%, list=24%, signal=40%	6373/3627/3620/115361/115362/259307/3557/8638/952/91543/4599/64127/129607/8743/6355/116071/10964/3383/7097/55008/6347/4210/2643/4938/64135/51191/4600/4939/684/7130/8942/29126/9636/11274/629/597/10673/9830/3434/10561/9603/4940/64108/3665/51513/23586/3437/2633/56833/3433/4794/11182/3965/3601/8564/53831/25780/2634/5265/1890/85441/118788/94240/51296/7127/5698/92610/80833/9473/9447/6890/3600/8519/2537/79056/80380/54739/4502/219285/54625/3669/79132/8542/5359/3659/64761/55332/285195/84875/440836/54502/2766/51056/3430/3429/6892/55281/55509/2982/5721/2635/3055/151636/91351/2710/4493/5699/8767/4814/958/197259/55601/23780/83666/3431/441168/55640/79651/10135/152926/7096/637/54809/9246/6737/10105/84930/5720/834/415116/115004/140885/4343/54020/375790/6891/355/134429/23424/10308/81894/257019/2820/9111/58472/5371/5696/10346/85363/56951/8676/55337/87178/1847/10379/79895/127544/63901/57169/3717/4067/5920/7318/57674/6772/55603/153020/161145/64759/3460/84957/25801/124935/5610/4001/3772/9050/23636/2907/55647/467/4615/1870/80830
GOBP_POSITIVE_REGULATION_OF_CELL_ACTIVATION	87	0.60147	2.03612	1.67e-07	4.58e-06	3.81e-06	506	tags=39%, list=13%, signal=35%	6352/3552/10148/259307/952/3553/64127/90865/6347/2811/8013/3134/9308/29126/10673/3569/10125/3965/3601/7124/51561/3606/85480/970/3600/4602/3718/80380/5321/8767/958/64332/10451/10385
MANNE_COVID19_NONICU_VS_HEALTHY_DONOR_PLATELETS_UP	48	0.643164	2.03446	9.22e-06	0.000173	0.000144	378	tags=42%, list=10%, signal=38%	91543/129607/55008/91828/9636/11274/10561/3665/5971/94240/8519/2537/3718/54739/54625/79132/64761/440836/3429/6892
HP_GASTROINTESTINAL_INFLAMMATION	33	0.674565	2.03413	2.68e-05	0.00045	0.000374	686	tags=52%, list=18%, signal=43%	64127/4312/7128/4210/3569/10125/9966/5979/1294/5993/10507/4629/5293/3106/3914/355/8676
BERTUCCI_MEDULLARY_VS_DUCTAL_BREAST_CANCER_UP	91	0.599683	2.03394	1.5e-07	4.13e-06	3.43e-06	786	tags=52%, list=21%, signal=42%	115361/115362/952/330/3383/7097/9235/6648/29126/9603/51513/1520/4794/11182/3601/1890/5971/7127/5698/4791/9447/6890/3600/3659/55332/51056/5993/151636/5552/5699/51703/56938/10384/441168/11119/388591/10866/10105/115004/51752/5696/51512/4288/1058/83461/79668/6772
GSE360_L_DONOVANI_VS_B_MALAYI_LOW_DOSE_DC_UP	81	0.603261	2.0335	6.75e-07	1.63e-05	1.36e-05	718	tags=47%, list=19%, signal=39%	3576/6352/4973/6355/330/5266/6648/7128/4318/7130/9308/9636/4495/7852/64116/7185/3665/4794/231/1890/8870/4502/10318/11259/56548/4493/4814/10135/637/8837/50486/4790/460/390/3624/7482/1847/127544
GSE7460_TCONV_VS_TREG_THYMUS_DN	61	0.624988	2.03254	4.48e-06	9.1e-05	7.56e-05	704	tags=49%, list=19%, signal=41%	6352/10148/115361/952/3604/2643/4938/9308/597/10158/140469/8828/3800/9423/64951/5359/55281/5292/6004/5552/958/639/3106/133690/1466/134429/5732/8676/1847/84649
GSE2706_2H_VS_8H_R848_STIM_DC_DN	74	0.607656	2.03208	5.32e-07	1.33e-05	1.1e-05	867	tags=55%, list=23%, signal=44%	6372/129607/8743/10964/51191/3290/4939/10561/79931/23586/2633/94240/9966/2537/4319/54739/219285/54625/6354/5321/51056/3430/5352/151636/60489/55601/83666/3431/9246/83990/23424/257019/9111/10346/85363/87178/3717/6772/64759/5610/4001
GSE7509_DC_VS_MONOCYTE_WITH_FCGRIIB_STIM_DN	97	0.596132	2.03184	1.09e-07	3.09e-06	2.57e-06	639	tags=39%, list=17%, signal=33%	4283/6373/8638/91543/4599/6752/6355/10964/6347/4938/4600/4939/684/9636/9830/3434/10561/3569/3665/3437/3433/3965/9473/8519/54739/3669/6354/5359/3430/3055/60489/3431/10135/6737/29798/10865/355/23424
GOBP_REGULATION_OF_PATTERN_RECOGNITION_RECEPTOR_SIGNALING_PATHWAY	30	0.681553	2.03162	0.000103	0.00147721	0.00122773	535	tags=50%, list=14%, signal=43%	8638/91543/64127/330/7097/7128/3665/51296/79132/3659/3430/7098/4814/55601/7096
DURANTE_ADULT_OLFACTORY_NEUROEPITHELIUM_DENDRITIC_CELLS	38	0.660559	2.0316	1.8e-05	0.000316	0.000262	502	tags=47%, list=13%, signal=41%	3576/3553/2920/6648/7128/597/10673/1520/54210/5265/5743/1890/7127/4792/221692/5552/64332/10135
GSE36826_WT_VS_IL1R_KO_SKIN_STAPH_AUREUS_INF_DN	99	0.595943	2.03151	5.62e-08	1.73e-06	1.44e-06	672	tags=43%, list=18%, signal=37%	3627/8638/91543/4599/6355/3383/55008/7128/64135/4600/7130/9636/11274/64108/5142/11182/7124/7127/6890/8519/80380/79132/8542/5359/55332/51056/55509/2982/5721/54972/8767/4814/56938/4629/3431/6737/8837/10865/23424/81894/2820/8506/5371
SENESE_HDAC2_TARGETS_UP	42	0.651943	2.03097	2.43e-05	0.000411	0.000341	763	tags=50%, list=20%, signal=40%	3576/1437/3552/6288/7128/4318/8942/597/23516/57552/9945/80149/64332/10135/4982/3575/50486/3624/9404/79572/10733
FOSTER_TOLERANT_MACROPHAGE_UP	50	0.640306	2.02945	1.22e-05	0.000223	0.000185	330	tags=34%, list=9%, signal=31%	4283/3557/952/6355/6542/684/629/10561/4940/255231/10125/3665/9536/118788/54739/3669/83714
GOBP_INTERFERON_GAMMA_PRODUCTION	34	0.668827	2.02929	3.45e-05	0.000563	0.000468	743	tags=65%, list=20%, signal=52%	10148/3553/64127/29126/9636/10125/5142/3965/7124/51561/3606/80380/80149/7098/8767/11119/11118/140885/10865/3624/5144/3717
GOBP_T_CELL_MEDIATED_IMMUNITY	30	0.680251	2.02774	0.000108	0.00153952	0.00127951	657	tags=53%, list=17%, signal=44%	259307/91543/3553/64127/3383/3134/3569/51561/3606/970/10384/11118/3106/3575/10865/7186
WP_TNFRELATED_WEAK_INDUCER_OF_APOPTOSIS_TWEAK_SIGNALING_PATHWAY	22	0.721961	2.02771	0.000162	0.00219474	0.00182408	250	tags=45%, list=7%, signal=43%	6352/330/6347/4318/3569/7185/7124/5971/4791/4792
GOBP_REGULATION_OF_INFLAMMATORY_RESPONSE	98	0.59481	2.02721	6.17e-08	1.88e-06	1.56e-06	745	tags=47%, list=20%, signal=39%	3620/6352/3553/64127/4314/6288/330/6376/7097/90865/7128/4210/51704/4318/7130/11274/3569/56833/9536/7124/5743/51561/3606/118788/85480/4792/3600/3673/10318/3430/3055/7098/4023/4814/64332/79651/10769/834/140885/4790/255877/9111/1540/144811/3717/4067
GOBP_REGULATION_OF_CELL_CELL_ADHESION	100	0.592914	2.02704	4.75e-08	1.49e-06	1.24e-06	347	tags=30%, list=9%, signal=28%	3620/6352/3552/10148/259307/3557/3553/64127/6376/6347/8013/9308/29126/114897/10673/650/3569/10125/3965/7124/51561/3606/970/3600/4602/3718/80380/26154/10630/3659
GOBP_REGULATION_OF_LEUKOCYTE_MEDIATED_IMMUNITY	54	0.633023	2.02688	6.6e-06	0.000128	0.000106	269	tags=30%, list=7%, signal=28%	6372/259307/91543/3553/64127/3383/3134/684/3569/10125/23586/3965/7124/51561/3606/3718
GOBP_POSITIVE_REGULATION_OF_INTERLEUKIN_6_PRODUCTION	27	0.690736	2.02425	0.000136	0.00187917	0.0015618	602	tags=59%, list=16%, signal=50%	3552/3553/64127/7097/90865/64135/3569/23586/3965/7124/85480/7098/8767/4023/7096/10865
LINDSTEDT_DENDRITIC_CELL_MATURATION_B	29	0.68287	2.02343	7.2e-05	0.00107228	0.000891	642	tags=62%, list=17%, signal=52%	3604/330/7128/8013/9308/7852/7185/3601/5971/7127/4791/4792/6890/10318/5721/8837/4790/10308
GAO_LARGE_INTESTINE_24W_C1_DCLK1POS_PROGENITOR	22	0.720355	2.0232	0.00017	0.00229483	0.00190727	554	tags=59%, list=15%, signal=51%	4599/3383/6347/7130/3437/2633/3433/2537/1435/10630/9507/131873/115908
GSE30971_WBP7_HET_VS_KO_MACROPHAGE_2H_LPS_STIM_DN	70	0.613087	2.02297	1.77e-06	3.94e-05	3.28e-05	551	tags=43%, list=15%, signal=37%	1437/26298/2920/11009/7130/29126/597/79931/3569/7185/100288413/3601/5743/51561/118788/8870/387763/9945/6775/5321/28514/943/9589/25816/4824/5292/80149/57655/27289/3575
GSE25088_ROSIGLITAZONE_VS_IL4_AND_ROSIGLITAZONE_STIM_STAT6_KO_MACROPHAGE_DAY10_DN	77	0.601554	2.02213	6.97e-07	1.68e-05	1.39e-05	683	tags=43%, list=18%, signal=36%	3552/2919/10148/3557/9023/6648/8013/8942/629/597/3437/118788/5698/4792/6890/8870/2537/54625/6775/3659/64761/9589/26157/5993/151636/55601/23780/55640/3914/4343/6891/58472/56951
FOSTER_TOLERANT_MACROPHAGE_DN	169	0.574693	2.02101	1e-10	4.89e-09	4.06e-09	805	tags=47%, list=21%, signal=39%	6373/2919/115361/4973/259307/3553/4599/2920/8743/116071/90865/9023/7128/91828/64135/9308/3569/7185/9388/23586/5142/134285/11182/3601/53831/5743/10158/3606/9447/3600/25939/4322/23516/54625/1435/5321/28514/55332/5352/5292/11259/1906/6004/7098/2710/8767/9507/958/64332/3431/79651/10135/152926/57655/27289/28232/6737/25819/115004/4790/10865/375790/355/390/4501/5371/1839/55337/10758/1847/146857/3717/23143/79668/50515/2995/1827/84166/161145/3726
GOBP_CYTOSOLIC_CALCIUM_ION_TRANSPORT	37	0.658167	2.0208	4.93e-05	0.000774	0.000643	166	tags=22%, list=4%, signal=21%	4283/6373/3627/8989/6376/623/2811/255231
GSE45365_NK_CELL_VS_CD8A_DC_MCMV_INFECTION_UP	41	0.649323	2.02047	2.24e-05	0.000382	0.000318	297	tags=27%, list=8%, signal=25%	6364/3576/6372/952/3604/9023/7128/2643/9603/4499/3669
GOBP_POSITIVE_REGULATION_OF_LEUKOCYTE_CHEMOTAXIS	23	0.712751	2.02042	8.69e-05	0.00127198	0.00105716	421	tags=39%, list=11%, signal=35%	3576/3627/6352/3569/3965/51561/6354/1435/1906
GSE360_T_GONDII_VS_B_MALAYI_LOW_DOSE_DC_UP	73	0.605754	2.0201	1.25e-06	2.86e-05	2.38e-05	629	tags=47%, list=17%, signal=40%	4283/91543/10964/6648/7128/2643/8013/9308/7852/597/7185/5142/3437/2633/4791/9447/4792/6890/2537/8828/3669/10318/8503/9589/3430/5721/1594/10950/3575/8837/3075/4790/6891/390
GOBP_POSITIVE_REGULATION_OF_INNATE_IMMUNE_RESPONSE	34	0.665651	2.01966	4.33e-05	0.000692	0.000576	780	tags=56%, list=21%, signal=45%	6352/115362/64127/3134/10125/3665/4321/9447/5359/9641/3430/3055/83666/115004/9111/85363/57169/4067/84166
GOBP_ADAPTIVE_IMMUNE_RESPONSE_BASED_ON_SOMATIC_RECOMBINATION_OF_IMMUNE_RECEPTORS_BUILT_FROM_IMMUNOGLOBULIN_SUPERFAMILY_DOMAINS	71	0.610699	2.01894	1.31e-06	2.98e-05	2.48e-05	551	tags=39%, list=15%, signal=34%	10148/259307/91543/3553/64127/3383/7128/3134/29126/10673/3569/3665/7124/51561/3606/5971/970/4791/3718/5321/80149/8767/958/10384/64332/11118/3106/3575
GSE7509_DC_VS_MONOCYTE_DN	63	0.618277	2.01881	6.03e-06	0.000118	9.81e-05	441	tags=33%, list=12%, signal=30%	3627/4973/2921/6288/129607/6648/64135/4600/11274/7185/3437/9536/7124/2634/5698/4792/6890/3430/5721/3055/10507
ZHOU_INFLAMMATORY_RESPONSE_FIMA_UP	144	0.576486	2.01773	2.48e-10	1.14e-08	9.47e-09	538	tags=37%, list=14%, signal=33%	6364/3576/3627/3552/2919/9076/2921/3553/79993/2920/3604/3383/7097/7128/3732/5055/130367/9308/3569/7185/11182/53831/7124/5743/51561/3606/5971/7127/85480/4791/4792/8870/387763/3656/1435/9242/55332/9589/440836/4824/7161/80149/1906/6004/490/8767/55214/4814/5460/157570/10135/255488/63027
GSE25088_CTRL_VS_IL4_AND_ROSIGLITAZONE_STIM_STAT6_KO_MACROPHAGE_DN	56	0.626442	2.01735	5.89e-06	0.000116	9.61e-05	757	tags=52%, list=20%, signal=42%	10148/259307/81796/4599/116071/2643/684/8942/1890/94240/970/9473/3600/3669/5979/64761/84875/8499/91351/146212/152926/11118/54809/375790/10308/701/85363/146857/3107
KEGG_RIG_I_LIKE_RECEPTOR_SIGNALING_PATHWAY	27	0.688323	2.01718	0.000149	0.00203473	0.00169109	349	tags=37%, list=9%, signal=34%	3576/3627/64135/9636/3665/23586/7124/4792/79132/9641
WP_NOVEL_INTRACELLULAR_COMPONENTS_OF_RIGILIKE_RECEPTOR_RLR_PATHWAY	27	0.688323	2.01718	0.000149	0.00203473	0.00169109	349	tags=37%, list=9%, signal=34%	3576/3627/64135/9636/3665/23586/7124/4792/79132/9641
GSE36891_POLYIC_TLR3_VS_PAM_TLR2_STIM_PERITONEAL_MACROPHAGE_UP	44	0.643101	2.01698	2.92e-05	0.000482	0.000401	805	tags=61%, list=21%, signal=49%	3552/2919/4314/2920/330/6347/7128/3976/8013/8995/3569/5743/8870/4929/4502/6354/1906/64332/5366/639/10769/81575/1839/1847/1263/1827/3726
GSE43955_TH0_VS_TGFB_IL6_TH17_ACT_CD4_TCELL_1H_UP	55	0.62909	2.01688	6.93e-06	0.000134	0.000111	440	tags=29%, list=12%, signal=26%	4283/3627/9076/115361/3557/4599/6288/330/9023/3569/255231/4502/5359/3659/3055/4493
GOBP_LEUKOCYTE_MEDIATED_IMMUNITY	75	0.601596	2.01668	9.98e-07	2.33e-05	1.93e-05	950	tags=52%, list=25%, signal=40%	6372/259307/91543/3553/64127/3383/8013/3134/684/3569/10125/3665/23586/54210/3965/7124/51561/3606/970/3718/7098/958/10384/5293/11118/3106/3575/10865/7186/10758/127544/4067/3105/567/814/4615/10666/9156/602
THEILGAARD_NEUTROPHIL_AT_SKIN_WOUND_UP	28	0.684765	2.01512	0.00011	0.00155647	0.0012936	600	tags=46%, list=16%, signal=39%	3576/2921/3553/2920/5266/6347/597/7124/8870/10135/3914/8837/4790
GSE35685_CD34POS_CD38NEG_VS_CD34POS_CD10POS_BONE_MARROW_DN	82	0.598023	2.01464	1.3e-06	2.97e-05	2.47e-05	745	tags=49%, list=20%, signal=40%	3627/115361/9023/6347/2643/64135/9308/162494/9636/11274/255231/3433/2634/5698/4792/6890/3600/8870/4502/6354/5359/5321/3659/3430/5292/2710/4493/64332/10135/637/834/25819/4790/5371/87178/10379/127544/57169/3717/4067
GSE6674_UNSTIM_VS_ANTI_IGM_STIM_BCELL_DN	20	0.726446	2.01451	0.000343	0.00427197	0.00355049	374	tags=55%, list=10%, signal=50%	3553/9283/3604/623/2811/11274/3665/8519/4929/388021/644168
GSE360_T_GONDII_VS_B_MALAYI_HIGH_DOSE_DC_UP	79	0.597412	2.01425	2.03e-06	4.46e-05	3.71e-05	390	tags=37%, list=10%, signal=34%	4283/3552/91543/6648/7128/2643/2811/8013/9308/7852/597/7185/3437/2633/3601/5971/7127/4791/4792/6890/3600/8828/3669/221692/8503/6775/9589/3430/5721
AZARE_NEOPLASTIC_TRANSFORMATION_BY_STAT3_UP	46	0.638421	2.01383	1.44e-05	0.000259	0.000215	596	tags=43%, list=16%, signal=37%	6373/9076/4599/4314/4938/8626/4939/23586/5743/8519/2537/55022/10630/3429/60489/5552/131566/10769/3075/50486
GSE46606_IRF4HIGH_VS_WT_CD40L_IL2_IL5_DAY3_STIMULATED_BCELL_DN	47	0.637287	2.01367	1.1e-05	0.000204	0.00017	675	tags=53%, list=18%, signal=44%	8638/952/6648/4938/8626/92737/684/11274/629/10125/3601/6890/80380/54739/5618/3430/5721/3055/5699/3106/9246/5720/6891/51752/5696
GOBP_REGULATION_OF_RESPONSE_TO_EXTERNAL_STIMULUS	234	0.566234	2.01348	1e-10	4.89e-09	4.06e-09	600	tags=38%, list=16%, signal=34%	3576/6372/3627/3620/6352/115362/8638/3553/64127/4314/6288/330/6376/7097/90865/6347/7128/4210/51704/4938/2811/51191/4318/5055/3134/7130/3791/114897/9636/11274/7852/3434/4940/3569/10125/3665/23586/4321/56833/3965/9536/7124/5743/51561/3606/118788/85480/9447/4792/3600/25939/3673/54625/10318/79132/6354/1435/5359/3659/9641/3430/23746/80149/9353/3055/1906/151636/7098/60489/10507/8767/1594/4023/4814/55601/64332/83666/79651/10344/6091/3106/10769/6737/834/3075/115004/140885/4790
NUYTTEN_NIPP1_TARGETS_UP	224	0.56639	2.01327	1e-10	4.89e-09	4.06e-09	875	tags=44%, list=23%, signal=36%	6364/3576/6372/1437/3620/2919/9076/115362/8638/2921/91543/4599/144453/2920/8743/330/116071/10964/7128/4938/64135/51191/4600/5055/4939/9636/4495/597/10561/164781/64108/23586/23562/25780/2634/5743/94240/51296/9473/6890/3600/8519/2537/4322/54739/4502/219285/54625/3669/64951/5359/5321/64761/55332/5352/55281/2635/54972/91351/4493/8767/55601/23780/83666/152926/54809/834/2258/3914/130574/50486/4501/23424/51752/8348/9111/5371/10346/85363/3624/55337/87178/3018/57169/5737/8342/57674/8340/6772/23306/329/220134/283209/5533/8671/5610/7424/23636
GOMF_SIGNALING_RECEPTOR_BINDING	284	0.561515	2.01262	1e-10	4.89e-09	4.06e-09	575	tags=33%, list=15%, signal=30%	4283/6364/3576/6373/6372/3627/6374/1437/6352/3552/2919/10148/3557/2921/3553/6288/2920/8743/3381/6355/56892/6376/3383/7097/9235/90865/6347/51704/11009/92737/84870/3976/3386/6781/88/3134/3791/9636/8995/80852/10673/650/3569/64108/7185/285016/7124/1890/51561/3606/685/118788/85480/970/3384/6890/3600/9966/3673/26154/6354/5618/1435/5359/10630/28514/9068/10584/6892/9353/3055/1906/10507/8767/4023/10384/23780/24145/11119/10135/10451/10385/10344/11118/4982/7096/637/3106/22829/27289/115908/1622/2258/8837
GSE22886_DAY0_VS_DAY1_MONOCYTE_IN_CULTURE_DN	86	0.594486	2.01234	5.2e-07	1.3e-05	1.08e-05	768	tags=44%, list=20%, signal=36%	2919/10148/3557/2921/3553/2920/330/5266/6347/6648/4318/5055/7130/8942/3569/7185/4794/5743/8870/4502/221692/10318/6775/9589/5292/80149/4814/51703/10135/3575/10105/4501/10308/3624/1839/79572/6482/2495
GSE24102_GRANULOCYSTIC_MDSC_VS_NEUTROPHIL_DN	45	0.638546	2.01203	2.5e-05	0.000422	0.000351	327	tags=31%, list=9%, signal=29%	6373/3552/2920/2643/650/255231/10125/56833/4794/112399/118788/51296/10318/3656
GOBP_INTERLEUKIN_6_PRODUCTION	41	0.646219	2.01081	2.76e-05	0.00046	0.000382	602	tags=51%, list=16%, signal=44%	3552/3553/64127/6376/7097/90865/7128/64135/3569/23586/3965/7124/85480/80149/7098/8767/4023/7096/3106/140885/10865
REACTOME_DDX58_IFIH1_MEDIATED_INDUCTION_OF_INTERFERON_ALPHA_BETA	29	0.67841	2.01021	8.91e-05	0.00130161	0.00108179	780	tags=62%, list=21%, signal=50%	6288/7128/64135/51191/9636/3665/23586/4791/4792/79132/9641/9246/4790/7186/1540/4793/7318/84166
GOBP_NEGATIVE_REGULATION_OF_EXTRINSIC_APOPTOTIC_SIGNALING_PATHWAY	27	0.685693	2.00948	0.000179	0.00239213	0.00198813	258	tags=30%, list=7%, signal=28%	1437/3552/3553/6376/3383/7128/7124/2537
GOBP_POSITIVE_REGULATION_OF_INTERFERON_GAMMA_PRODUCTION	22	0.715461	2.00946	0.000229	0.0029912	0.00248603	950	tags=86%, list=25%, signal=65%	10148/3553/9636/10125/5142/3965/7124/51561/3606/7098/8767/11119/11118/10865/5144/3717/3105/10666/602
GOBP_POSITIVE_REGULATION_OF_CELL_CELL_ADHESION	73	0.602454	2.00909	1.69e-06	3.77e-05	3.14e-05	339	tags=33%, list=9%, signal=31%	6352/3552/10148/259307/3553/64127/6376/6347/8013/9308/29126/10673/3569/10125/3965/7124/51561/3606/970/3600/4602/3718/80380/10630
GOBP_INTERFERON_BETA_PRODUCTION	27	0.685204	2.00804	0.000181	0.0024255	0.00201587	446	tags=48%, list=12%, signal=43%	7097/4938/64135/4939/9636/4940/3665/23586/5971/79132/3659/7098/8767
GSE339_CD8POS_VS_CD4CD8DN_DC_UP	35	0.661077	2.0073	7.07e-05	0.00105881	0.00088	370	tags=26%, list=10%, signal=23%	4283/3627/88/1890/3606/970/6890/5359/51056
GOBP_RESPONSE_TO_TUMOR_NECROSIS_FACTOR	85	0.59251	2.00575	8.16e-07	1.94e-05	1.61e-05	421	tags=33%, list=11%, signal=30%	6364/3576/6352/9076/8784/6355/330/6376/6347/7128/2643/8995/10673/7185/2633/7124/2634/5743/970/9447/4792/6354/55022/27063/4824/80149/2635/1906
GAL_LEUKEMIC_STEM_CELL_DN	83	0.594281	2.0046	6.42e-07	1.57e-05	1.31e-05	1168	tags=72%, list=31%, signal=51%	6352/2919/3557/952/3553/6236/7097/4318/7130/5265/1890/51296/25939/6241/639/834/79733/140885/50486/983/9700/64151/701/3161/8676/3833/51512/7298/9768/1058/699/8318/79801/771/2237/1869/995/11130/4001/7153/9833/1870/23649/10666/55723/79019/890/9133/146909/6583/55143/1033/5347/1719/8358/3978/332/10112/5888/891
GSE360_L_MAJOR_VS_T_GONDII_MAC_UP	51	0.628124	2.00454	1.18e-05	0.000217	0.00018	464	tags=39%, list=12%, signal=35%	6364/3576/1437/3553/6648/7130/231/9536/5743/3606/5971/7127/4791/3600/10318/10630/6775/9242/3055/51778
BLANCO_MELO_COVID19_SARS_COV_2_INFECTION_A594_ACE2_EXPRESSING_CELLS_RUXOLITINIB_UP	122	0.578072	2.00403	1.51e-08	5.27e-07	4.38e-07	408	tags=29%, list=11%, signal=26%	6364/3576/3552/2919/8638/2921/81796/64127/2920/3604/330/6347/7128/3976/8013/3134/9308/57718/597/7185/4794/3965/7124/23138/5971/4791/4792/8870/3656/3659/9589/25816/5292/11259/80149
GOBP_CALCIUM_ION_TRANSPORT	75	0.59738	2.00254	1.42e-06	3.21e-05	2.67e-05	449	tags=29%, list=12%, signal=26%	4283/6373/3627/6352/8989/6355/6376/6236/623/6347/2811/6781/7852/255231/5142/5743/3718/3356/1906/490/168507/1594
GOBP_DIVALENT_INORGANIC_CATION_HOMEOSTASIS	96	0.587176	2.00248	3e-07	7.86e-06	6.53e-06	461	tags=32%, list=12%, signal=29%	4283/6373/3627/6352/8989/952/6288/6355/6376/623/2811/4494/6781/3791/114897/4495/7852/64116/255231/4499/3718/4502/23516/6354/3356/1906/2846/490/4493/1594/958
REACTOME_SIGNALING_BY_GPCR	109	0.581936	2.00107	7.4e-08	2.21e-06	1.83e-06	207	tags=20%, list=5%, signal=20%	4283/6364/3576/6373/6372/3627/6374/6352/2919/2921/4314/6288/9283/2920/6752/6376/623/6347/7852/10125/5142/53831
STK33_NOMO_UP	97	0.587092	2.00103	2.75e-07	7.26e-06	6.03e-06	573	tags=35%, list=15%, signal=31%	6364/6372/3552/2919/4973/2921/3553/4312/84419/2920/3383/3290/6781/7130/8942/54210/8564/25780/8870/9966/4319/219285/57552/55022/2635/10507/51778/10950/24145/10135/7096/3575/10863/3914
GSE41867_DAY15_EFFECTOR_VS_DAY30_EXHAUSTED_CD8_TCELL_LCMV_CLONE13_UP	66	0.609879	2.00098	7.64e-06	0.000146	0.000121	786	tags=53%, list=21%, signal=43%	1437/91543/6288/129607/7097/55008/4939/4940/64108/3665/23586/5142/3606/94240/25939/54625/3669/79132/1435/644168/6892/55281/151636/55601/5293/115004/23424/85363/8676/55337/57169/4067/79668/2995/6772
GOBP_POSITIVE_REGULATION_OF_NIK_NF_KAPPAB_SIGNALING	24	0.698791	2.00073	0.000108	0.00153952	0.00127951	431	tags=46%, list=11%, signal=41%	3553/64127/56892/7097/3965/7124/51561/3606/3430/1906/7098
GSE27434_WT_VS_DNMT1_KO_TREG_DN	71	0.605109	2.00046	2.27e-06	4.94e-05	4.1e-05	507	tags=37%, list=13%, signal=32%	4283/3552/3557/2921/3553/2920/330/3383/5055/9308/255231/7124/5743/5971/7127/4792/4322/6354/3659/9589/25816/5292/5552/10950/64332/639
YANG_BCL3_TARGETS_UP	132	0.5756	2.00032	3.24e-09	1.25e-07	1.04e-07	1120	tags=64%, list=30%, signal=46%	3627/115361/4973/8638/91543/4599/4314/6752/129607/55008/9023/6347/2643/4938/84870/8013/5055/7130/728113/3569/64108/10125/3665/23586/3437/3433/7124/2634/5698/6890/4319/4322/54625/79132/54502/3430/55281/1906/151636/6241/3431/9246/4343/4741/9212/983/9700/9111/5696/85363/84649/4288/81610/63901/11065/7318/25825/83461/10733/29089/699/9134/1869/10460/5610/9232/54478/7153/55872/9787/1894/11004/890/9133/7292/2491/9824/29127/1608/10635/6773/2181/6790/10112
GOBP_REGULATION_OF_CELL_ADHESION	161	0.569862	1.99925	3.5e-10	1.55e-08	1.29e-08	350	tags=28%, list=9%, signal=26%	3576/3620/6352/3552/10148/259307/3557/3553/64127/8784/6288/3381/6376/6347/3976/8013/9308/3791/29126/114897/7852/8995/10673/650/3569/10125/4321/2633/3965/7124/51561/3606/970/3600/4602/3718/3673/80380/5979/26154/5618/1435/10630/3659/28514
GSE19888_ADENOSINE_A3R_INH_VS_INH_PRETREAT_AND_ACT_WITH_TCELL_MEMBRANES_MAST_CELL_UP	56	0.620769	1.99908	9.78e-06	0.000182	0.000151	430	tags=34%, list=11%, signal=31%	4283/115361/91543/10964/4938/4939/9636/11274/64108/23586/3600/219285/54625/10630/3659/64761/3055/54933/151636
GSE360_LOW_DOSE_B_MALAYI_VS_M_TUBERCULOSIS_DC_DN	95	0.585636	1.99891	4.89e-07	1.24e-05	1.03e-05	718	tags=45%, list=19%, signal=38%	6374/1437/8638/330/3383/6347/4600/4318/4939/684/9308/8942/4495/597/10561/4321/3433/2634/5265/1890/8870/8828/4502/10318/6354/5359/10630/9589/2766/5292/4493/9246/6737/8837/50486/390/4501/2820/3624/1839/1847/5144/127544
BASSO_CD40_SIGNALING_UP	44	0.637243	1.99861	4.33e-05	0.000692	0.000576	805	tags=59%, list=21%, signal=47%	3553/3383/7128/3134/9308/597/7185/4794/7124/7127/4791/4792/6890/8870/4602/221692/25816/5552/958/5293/8837/4741/10379/4067/6772/3726
GSE17974_2H_VS_72H_UNTREATED_IN_VITRO_CD4_TCELL_UP	47	0.632507	1.99857	1.46e-05	0.000262	0.000218	165	tags=17%, list=4%, signal=16%	6364/3576/2919/9076/3553/9308/597/3569
EINAV_INTERFERON_SIGNATURE_IN_CANCER	24	0.697905	1.9982	0.000111	0.00156929	0.00130426	545	tags=58%, list=14%, signal=50%	4599/10964/4938/4939/684/9636/3434/10561/3437/2537/3430/60489/3431/9246
GSE40666_UNTREATED_VS_IFNA_STIM_STAT1_KO_CD8_TCELL_90MIN_UP	64	0.610405	1.99761	5.5e-06	0.000109	9.03e-05	490	tags=39%, list=13%, signal=35%	1437/10148/259307/4599/6752/64135/51191/4318/3134/4940/3665/23562/85441/94240/7127/8828/54625/79132/285195/5721/5292/56548/151636/10507/83666
ZAK_PBMC_MRKAD5_HIV_1_GAG_POL_NEF_AGE_20_50YO_AD5_NAB_TITERS_GT_200_VS_LTE_200_1DY_DN	23	0.704495	1.99701	0.000131	0.001817	0.00151014	372	tags=43%, list=10%, signal=39%	6373/3627/8743/6355/629/64108/8564/53831/4792/3429
WP_MEASLES_VIRUS_INFECTION	49	0.63255	1.99595	1.38e-05	0.000249	0.000207	791	tags=55%, list=21%, signal=44%	3552/3553/4599/7097/7128/4938/64135/4939/4940/3569/3665/23586/3455/4791/4792/3718/8503/9641/7161/5293/637/4790/355/4793/10379/6772/9134
DESCARTES_FETAL_EYE_CORNEAL_AND_CONJUNCTIVAL_EPITHELIAL_CELLS	52	0.625569	1.99516	1.45e-05	0.000261	0.000217	338	tags=33%, list=9%, signal=30%	3576/2919/9076/3557/26298/6376/3732/5055/629/5265/4792/8870/9966/8537/4929/55620/7348
GOBP_REGULATION_OF_RECEPTOR_SIGNALING_PATHWAY_VIA_STAT	23	0.703126	1.99313	0.000142	0.00195018	0.00162082	333	tags=48%, list=9%, signal=44%	6352/11009/3976/3569/7124/51561/85480/3718/54625/5979/5618
DESCARTES_FETAL_CEREBRUM_MICROGLIA	83	0.590821	1.99293	9.58e-07	2.24e-05	1.87e-05	568	tags=43%, list=15%, signal=38%	3552/10148/3557/3553/7097/9023/4210/4938/9308/8995/597/1520/54210/53831/2634/5265/1890/3606/118788/51296/79056/80380/272/1435/54502/55509/7098/55214/4814/79365/51778/7096/3575/115273/10863/834
GSE45365_WT_VS_IFNAR_KO_CD8A_DC_DN	90	0.586607	1.98939	9.71e-07	2.27e-05	1.88e-05	683	tags=42%, list=18%, signal=35%	10148/2921/2920/6752/7097/55008/7128/64135/684/64116/10561/650/3665/5142/11182/3601/8564/2634/7127/4792/6890/8519/10318/79132/8542/64761/9242/5721/4814/23780/637/9246/6737/79733/10865/81894/9111/56951
GSE42021_TREG_PLN_VS_CD24HI_TREG_THYMUS_UP	61	0.611265	1.98792	1.27e-05	0.000231	0.000192	474	tags=36%, list=13%, signal=32%	3552/3557/2921/3553/2920/330/3383/9308/4321/7124/5743/5971/7127/4792/8870/6354/6775/3659/5292/5552/10950/64332
WUNDER_INFLAMMATORY_RESPONSE_AND_CHOLESTEROL_UP	32	0.658135	1.9873	0.000103	0.00148215	0.00123184	786	tags=72%, list=21%, signal=57%	6372/6352/129607/6355/7097/684/10561/1520/2634/5265/5698/5721/2710/5699/64332/3431/3106/834/6891/5696/4067/7318/6772
GOBP_REGULATION_OF_MONONUCLEAR_CELL_MIGRATION	29	0.669993	1.98527	0.000127	0.00177954	0.001479	410	tags=34%, list=11%, signal=31%	6364/3627/6352/6347/56833/3965/7124/6354/1435/9353
GOBP_INTERLEUKIN_2_PRODUCTION	20	0.71579	1.98496	0.000633	0.00727739	0.00604834	179	tags=35%, list=5%, signal=34%	3552/3553/64127/7128/9308/5142/2633
SENGUPTA_NASOPHARYNGEAL_CARCINOMA_WITH_LMP1_UP	86	0.58632	1.9847	1.41e-06	3.2e-05	2.66e-05	598	tags=37%, list=16%, signal=32%	3576/8989/26298/91543/4312/129607/4938/51191/8942/29126/11274/9420/597/3434/3437/3433/5743/3600/4319/54739/219285/79805/57552/5979/4023/157570/5366/10135/152926/4982/3075/9877
GOBP_CYTOKINE_PRODUCTION_INVOLVED_IN_IMMUNE_RESPONSE	33	0.658062	1.98437	7.61e-05	0.00112948	0.000939	269	tags=39%, list=7%, signal=37%	91543/3553/64127/51704/8013/3134/684/3569/23586/54210/7124/3606/3718
GOMF_DOUBLE_STRANDED_RNA_BINDING	20	0.715512	1.98419	0.000644	0.00737899	0.00613278	472	tags=45%, list=13%, signal=40%	8638/4938/64135/4939/4940/23586/79132/7098/55601
GOBP_POSITIVE_REGULATION_OF_LOCOMOTION	135	0.569834	1.98409	6.06e-09	2.24e-07	1.86e-07	540	tags=33%, list=14%, signal=29%	6364/3576/3627/6352/3552/9076/3553/8784/6355/6376/623/3383/6648/8013/4318/7130/3791/29126/7852/8995/650/3569/3965/7124/5743/51561/642273/8828/3673/5979/6354/9423/1435/10630/8503/80149/9353/1906/10507/958/5293/131578/10344/10769
GSE8835_HEALTHY_VS_CLL_CD8_TCELL_DN	47	0.627883	1.98396	2.01e-05	0.000349	0.00029	511	tags=38%, list=14%, signal=34%	6372/1437/115361/8638/6376/9023/4318/43/9536/112399/8707/51296/7127/10318/56938/64332/8528/80774
GEISS_RESPONSE_TO_DSRNA_UP	28	0.674027	1.98353	0.000239	0.00311358	0.00258774	470	tags=50%, list=12%, signal=44%	7980/6347/7128/2643/7130/3434/7185/2633/7127/4792/6890/3659/5552/10384
GOBP_VIRAL_PROCESS	113	0.57474	1.98329	6.73e-08	2.03e-06	1.69e-06	756	tags=39%, list=20%, signal=32%	3576/6352/9076/8638/91543/4599/6355/3383/9023/6347/4938/64135/4939/684/9636/7852/9830/3434/4940/3665/3965/7124/8519/3673/3669/10318/5359/84875/3429/3356/80149/60489/83666/131578/6737/2494/9582/983/10346/85363/55337/63901/57169/6482
GSE4748_CTRL_VS_CYANOBACTERIUM_LPSLIKE_STIM_DC_3H_DN	54	0.619301	1.98295	1.56e-05	0.000278	0.000231	349	tags=26%, list=9%, signal=24%	4283/2919/115361/2921/84419/3604/8743/6347/629/2634/51296/8870/23516/9641
GOBP_POSITIVE_REGULATION_OF_RESPONSE_TO_CYTOKINE_STIMULUS	25	0.683621	1.98186	0.000336	0.00419337	0.00348517	657	tags=60%, list=17%, signal=50%	7097/64135/7852/3665/23586/4321/85480/54625/1435/9641/1906/8767/83666/834/7186
GSE43863_DAY6_EFF_VS_DAY150_MEM_TFH_CD4_TCELL_UP	64	0.605474	1.98147	7.83e-06	0.000149	0.000124	545	tags=42%, list=14%, signal=37%	91543/6288/129607/90865/4938/4600/11274/10561/64108/3665/23586/3437/3433/85441/118788/4929/54739/3669/79132/3656/64761/3430/490/3431/10135/10769/9246
GSE42724_NAIVE_VS_MEMORY_BCELL_UP	49	0.627929	1.98137	2.07e-05	0.000358	0.000298	518	tags=43%, list=14%, signal=37%	259307/952/3553/4599/8743/330/2643/4600/130367/10125/4794/2634/5743/25939/10318/220/3656/174/5699/4629/131566
GOBP_ERK1_AND_ERK2_CASCADE	71	0.599214	1.98097	3.7e-06	7.74e-05	6.43e-05	625	tags=41%, list=17%, signal=35%	6364/6352/3552/3553/64127/6355/6376/3383/6347/3976/3791/650/10125/2633/3965/285016/7124/10318/6354/3356/1906/168667/8767/10385/10344/6098/8837/140885/983
GSE6092_B_BURGDOFERI_VS_B_BURGDORFERI_AND_IFNG_STIM_ENDOTHELIAL_CELL_DN	62	0.607014	1.97993	1.46e-05	0.000261	0.000217	906	tags=56%, list=24%, signal=44%	115361/2921/116071/7128/6542/3791/29126/79931/4794/3606/5971/7127/9966/23516/55332/5699/8767/51703/55601/441168/10135/639/57655/7096/375790/23424/7186/8676/4288/127544/6482/329/25801/221178/8543
GOBP_SIGNAL_TRANSDUCTION_IN_ABSENCE_OF_LIGAND	20	0.713424	1.9784	0.000667	0.0075938	0.00631131	311	tags=40%, list=8%, signal=37%	1437/3552/3553/6376/597/7124/2537/5979
GSE9960_HEALTHY_VS_GRAM_NEG_SEPSIS_PBMC_DN	92	0.582751	1.9783	9.34e-07	2.2e-05	1.83e-05	600	tags=43%, list=16%, signal=37%	3576/3604/2643/2811/64135/64116/629/79931/7185/3665/231/53831/112399/5265/118788/4792/3669/3656/272/9641/55332/9589/51056/5721/25816/3055/10507/1594/51703/10950/56938/27319/57655/637/5720/834/8837/115004/50486/4790
QI_PLASMACYTOMA_UP	73	0.593042	1.97771	3.61e-06	7.57e-05	6.29e-05	678	tags=49%, list=18%, signal=41%	6352/91543/6236/7128/3732/10673/7185/4794/3965/9536/7124/2634/3606/5971/7127/5698/4792/4602/4319/6664/9423/5359/3659/27063/9589/3430/3055/6004/55540/958/7096/6737/834/355/5696/85363
GOBP_ENDOTHELIUM_DEVELOPMENT	30	0.66342	1.97757	0.000315	0.00396566	0.00329591	350	tags=37%, list=9%, signal=34%	3627/9076/3553/3383/6781/3791/7852/64321/7124/10630/28514
BILD_HRAS_ONCOGENIC_SIGNATURE	83	0.585895	1.97631	1.68e-06	3.76e-05	3.12e-05	596	tags=39%, list=16%, signal=33%	6364/3576/6374/3552/2919/2921/3553/79993/2920/7980/5266/3976/5055/29126/650/5743/8870/642273/3673/28514/5292/490/2710/1594/56938/64332/10135/5293/10105/834/4281/50486
GSE9037_WT_VS_IRAK4_KO_LPS_4H_STIM_BMDM_UP	47	0.625441	1.97624	2.31e-05	0.000393907	0.000327	600	tags=43%, list=16%, signal=36%	3557/2921/4599/55008/9023/255231/4794/11182/5971/4791/6890/3600/90161/283383/6354/1435/441168/7096/115004/4790
GSE21670_STAT3_KO_VS_WT_CD4_TCELL_UP	62	0.605599	1.97531	1.54e-05	0.000276	0.000229	710	tags=47%, list=19%, signal=39%	10148/259307/81796/130367/3134/9308/8942/597/10673/10125/7185/4794/8564/1890/3384/6890/23516/54625/3430/7161/10384/11119/10451/10385/10866/374882/9143/84649/4793
GOBP_NEGATIVE_REGULATION_OF_RESPONSE_TO_CYTOKINE_STIMULUS	25	0.681231	1.97493	0.000391	0.00478892	0.00398014	410	tags=44%, list=11%, signal=39%	6352/3557/4938/9636/11274/4940/3569/4321/25939/54625/9353
GSE13485_DAY7_VS_DAY21_YF17D_VACCINE_PBMC_UP	94	0.578815	1.97414	6.97e-07	1.68e-05	1.39e-05	806	tags=49%, list=21%, signal=39%	8638/91543/4599/64127/10964/55008/4938/51191/4600/4939/9636/11274/3434/4940/3665/3437/118788/94240/2537/54739/219285/54625/79132/5359/64761/285195/440836/2766/51056/3429/151636/91351/55601/83666/140691/147645/5371/10346/55337/87178/7298/57169/4067/6772/55603/64759
GOBP_CYTOKINE_PRODUCTION	194	0.559482	1.9737	1e-10	4.89e-09	4.06e-09	682	tags=40%, list=18%, signal=34%	6372/1437/3620/3552/10148/115362/91543/3553/64127/6288/6376/7097/90865/7128/4210/51704/4938/8013/64135/4939/3134/684/9308/29126/9636/4940/3569/255231/10125/3665/23586/5142/4321/2633/54210/3965/7124/5743/51561/3606/5971/85480/9447/3600/3718/80380/79132/3659/28514/943/80149/490/7098/5552/8767/4023/958/10384/24145/11119/10385/5293/11118/7096/3106/6737/834/115004/140885/4790/10865/255877/7186/9111/5371/3624/1540
GOBP_SENSORY_PERCEPTION_OF_PAIN	21	0.710893	1.97271	0.000426	0.0051635	0.00429145	421	tags=52%, list=11%, signal=47%	3552/8989/623/6347/7852/9536/7124/5743/3673/3356/1906
GSE42021_TREG_PLN_VS_CD24INT_TREG_THYMUS_UP	71	0.596617	1.97238	5.65e-06	0.000111	9.24e-05	474	tags=35%, list=13%, signal=31%	3552/3557/3553/2920/330/3383/2643/5055/597/255231/4321/9536/5743/5971/7127/3600/4319/4322/4502/10630/5321/9589/5292/5552/64332
GSE29617_CTRL_VS_DAY7_TIV_FLU_VACCINE_PBMC_2008_UP	57	0.610521	1.9715	1.08e-05	0.0002	0.000166	805	tags=49%, list=21%, signal=39%	6364/3576/3627/2920/5266/3976/8013/5055/9308/7852/131034/3433/5743/23138/221692/79132/8767/10135/10769/50486/7111/8676/1839/4139/85450/2495/153020/3726
GSE25123_WT_VS_PPARG_KO_MACROPHAGE_UP	81	0.584792	1.97124	4.13e-06	8.48e-05	7.05e-05	531	tags=33%, list=14%, signal=29%	6364/8638/2921/91543/3553/84419/2920/6648/7128/4494/51191/130367/4495/64116/629/10561/79931/3569/9536/2537/272/943/56548/490/64332/255488/57655
GOBP_REGULATION_OF_ADAPTIVE_IMMUNE_RESPONSE	55	0.614675	1.97066	1.94e-05	0.000338	0.000281	602	tags=42%, list=16%, signal=36%	259307/91543/3553/64127/7128/3134/29126/10673/3569/3665/7124/51561/3606/3718/5321/3659/80149/8767/958/64332/3106/3575/10865
NUYTTEN_EZH2_TARGETS_UP	388	0.545394	1.96983	1e-10	4.89e-09	4.06e-09	694	tags=38%, list=18%, signal=34%	6364/3576/3627/1437/2919/9076/115361/115362/259307/8638/3553/4599/4314/6288/84419/2920/7980/8743/330/6236/116071/623/3383/7097/9235/55008/5266/6648/7128/51704/11009/4938/92737/64135/51191/4600/5055/3134/9308/4495/11274/9830/10561/4940/3569/64108/7185/23586/23562/4794/3601/8564/25780/2634/5743/1890/94240/51296/5698/4499/80833/9473/9447/4792/6890/8519/25939/387763/4322/54739/4502/219285/54625/3669/9945/1435/64951/5359/5321/3659/64761/55332/285195/2766/51056/5352/6892/55281/5721/25816/9353/2635/54972/56548/1906/151636/7098/91351/4493/8767/4814/10384/197259/55601/23780/5366/83666/24145/55640/10135/131566/152926/10344/6091/3106/10769/54809/9246/6737/10105/115273/834/3914/8837/25819/4133/50486/375790/355/390/134429/4501/23424/81894/51752/9111/58472/5371/5696/10346/85363/3624/1540/56951/154664/55337/87178
GSE32034_LY6C_HIGH_VS_LOW_MONOCYTE_DN	59	0.606722	1.96784	1.25e-05	0.000229	0.00019	734	tags=49%, list=19%, signal=40%	8784/129607/2643/4938/684/11274/64108/3437/3433/2634/94240/5698/54625/10318/3659/9641/64761/3430/55281/55601/83666/57655/3106/3575/5720/375790/5696/10379/146857
GSE37534_GW1929_VS_PIOGLITAZONE_TREATED_CD4_TCELL_PPARG1_FOXP3_TRANSDUCED_UP	69	0.595893	1.96747	7.44e-06	0.000142	0.000118	692	tags=48%, list=18%, signal=40%	8638/91543/3381/4938/51191/4600/11033/3134/684/9636/9830/4940/3433/1890/5698/4499/8519/3669/2766/3430/3429/440738/7098/60489/5699/23780/11119/3106/6737/834/23424/8676/55337
VAN_DEN_BIGGELAAR_PBMC_PREVNAR_9MO_INFANT_STIMULATED_VS_UNSTIMULATED_8MO_UP	46	0.623667	1.96729	4.36e-05	0.000693	0.000576	1236	tags=89%, list=33%, signal=61%	115361/115362/29126/3673/150468/79733/9212/983/701/8331/8332/9768/63967/8318/8340/84904/8329/8335/83540/4751/55872/8355/1063/8356/55247/9928/9156/56992/113115/7292/9824/57082/90381/6790/5888/11113/2305/157313/8343/81624/9055
MODULE_117	97	0.577151	1.96714	7e-07	1.68e-05	1.4e-05	566	tags=38%, list=15%, signal=33%	4283/6364/6373/3627/8989/4222/7980/8743/3381/6355/623/90865/11009/6578/88/11001/8942/629/597/1520/8564/25780/4791/3600/4322/54739/943/174/3429/2982/8499/8767/639/4982/10866/10863/6098
DEBIASI_APOPTOSIS_BY_REOVIRUS_INFECTION_UP	120	0.566777	1.96605	1.33e-07	3.7e-06	3.07e-06	911	tags=44%, list=24%, signal=35%	3576/6373/3627/6352/2919/8638/2920/10964/7128/4938/4600/4939/684/9636/10561/3665/3437/2633/5698/4792/6890/8519/2537/25939/4929/3669/5359/9589/3430/3429/10950/5366/9246/6737/4281/390/23424/9111/5371/10346/5144/10379/8346/10733/1827/6772/9134/23158/8329/11130/467/8344/8970
FAN_EMBRYONIC_CTX_MICROGLIA_1	125	0.566268	1.96489	1.08e-07	3.06e-06	2.54e-06	1419	tags=86%, list=38%, signal=56%	51191/6241/157570/150468/55355/9212/983/9700/64151/701/3161/54443/23397/24137/51512/4288/81610/151648/675/63901/11065/57405/9768/83461/10733/29089/63967/10615/699/79801/2146/10403/55771/55635/995/79682/10460/11130/9232/54478/7153/83540/55872/9833/3832/8836/55789/2177/9787/55165/1063/11004/10024/9928/83463/56992/7272/22974/9493/55723/79019/890/9133/1164/146909/3014/128239/55143/22995/1033/9824/580/5347/387103/3838/57082/10635/4085/332/6790/10112/29028/899/7083/10721/11113/891/2305/157313/10592/151246/55839/3835/1062/81624/9055/2717/26271/6941/5111/9585/991/54892/1163/26586/79915/81611/7112
DUTTA_APOPTOSIS_VIA_NFKB	21	0.70804	1.96479	0.000488	0.00580329	0.00482319	819	tags=76%, list=22%, signal=60%	8743/330/6648/7128/29126/597/7185/7124/8870/174/8837/355/7186/1540/2495/329
TRAVAGLINI_LUNG_ALVEOLAR_EPITHELIAL_TYPE_2_CELL	35	0.646989	1.96452	0.000168	0.00226171	0.00187973	556	tags=49%, list=15%, signal=42%	2921/2920/6648/6781/9308/650/5265/92610/4792/387763/55022/55332/6004/55214/4023/27289/1622
CUI_DEVELOPING_HEART_VALVAR_ENDOTHELIAL_CELL	46	0.622515	1.96365	4.66e-05	0.000733	0.000609	291	tags=30%, list=8%, signal=28%	6364/3576/2919/2920/7980/6648/8013/6781/7130/114897/231/5743/4929/4502
GSE17721_0.5H_VS_24H_CPG_BMDC_DN	60	0.604847	1.9633	1.79e-05	0.000314	0.000261	743	tags=47%, list=20%, signal=38%	6372/6352/10148/115361/8638/330/9023/3732/11274/2634/51296/6890/54625/10318/272/5321/9641/9507/51703/24145/3106/28232/6737/375790/84649/127544/146857/3717
GSE19401_UNSTIM_VS_RETINOIC_ACID_STIM_FOLLICULAR_DC_DN	68	0.59595	1.96241	1.35e-05	0.000245	0.000204	907	tags=53%, list=24%, signal=41%	6373/6352/2919/3553/7128/2811/9308/629/7185/2633/3601/7124/5971/7127/4791/4792/4502/10318/6775/3055/958/8837/50486/4790/1540/2995/2146/23306/3726/10403/8329/3772/8578/4047/467/8836
GSE3337_CTRL_VS_4H_IFNG_IN_CD8POS_DC_DN	61	0.603374	1.96225	2.22e-05	0.00038	0.000316	791	tags=49%, list=21%, signal=40%	3627/115361/7128/3791/11274/3437/3433/7124/2634/3606/7127/5698/6890/8870/1435/3659/3430/5699/958/10135/639/6737/2820/5371/5696/10758/57169/7318/6772/9134
GSE40666_UNTREATED_VS_IFNA_STIM_CD8_TCELL_90MIN_UP	33	0.650233	1.96076	0.000106	0.00150861	0.00125382	698	tags=61%, list=19%, signal=50%	4599/29126/10561/64064/64108/9388/3437/134285/85441/94240/23516/388021/25816/83666/63027/415116/255877/2820/3024/1847
GSE17721_0.5H_VS_4H_CPG_BMDC_DN	71	0.593034	1.96054	7.23e-06	0.000139	0.000116	750	tags=49%, list=20%, signal=40%	6352/8743/330/3383/11001/64108/9536/51561/85441/3606/51296/85480/9473/9447/6890/3600/8828/3800/23516/3669/1435/9641/51056/3430/1906/171024/79733/4790/2820/1839/55337/4288/127544/3717/7318
GOBP_REGULATION_OF_DEFENSE_RESPONSE_TO_VIRUS	27	0.66889	1.96023	0.000386	0.00474157	0.00394078	593	tags=56%, list=16%, signal=47%	3553/7128/51191/3434/23586/4321/51561/9447/3600/79132/80149/151636/60489/83666/115004
GSE46606_IRF4HIGH_VS_IRF4MID_CD40L_IL2_IL5_DAY1_STIMULATED_BCELL_DN	43	0.624318	1.95984	7.85e-05	0.00115901	0.000963	490	tags=40%, list=13%, signal=35%	6364/115361/4599/129607/4938/9636/10125/11182/3601/80133/4322/219285/5618/5993/55790/958/83666
GOBP_INTERLEUKIN_1_PRODUCTION	31	0.652259	1.95933	0.000222	0.00291434	0.00242215	595	tags=52%, list=16%, signal=44%	115362/64127/6288/6376/7128/4210/3569/3965/7124/9447/80149/8767/4023/24145/834/140885
GOBP_REGULATION_OF_LYMPHOCYTE_ACTIVATION	112	0.567629	1.95923	5.9e-07	1.45e-05	1.2e-05	507	tags=33%, list=13%, signal=29%	3620/6352/3552/10148/259307/952/3553/64127/6347/7128/3134/9308/29126/8995/10673/3569/10125/56833/3965/3601/51561/3606/970/9473/3600/4602/3718/6664/80380/3659/80149/8767/958/64332/10451/10385/639
GSE34156_NOD2_LIGAND_VS_TLR1_TLR2_LIGAND_6H_TREATED_MONOCYTE_UP	99	0.574677	1.95902	5.86e-07	1.44e-05	1.2e-05	795	tags=51%, list=21%, signal=41%	3627/115361/91543/4599/8743/64135/4600/9636/11274/3569/3665/3437/3433/231/2634/5698/6890/3600/25939/3669/3659/28514/3430/6892/5721/25816/5699/10135/3106/9246/6737/5720/4343/375790/6891/9111/5371/5696/87178/10758/10379/127544/57169/3717/7318/202/3107/6772/2255/7036
RUTELLA_RESPONSE_TO_HGF_VS_CSF2RB_AND_IL4_UP	137	0.562594	1.9587	2.13e-08	7.21e-07	6e-07	786	tags=40%, list=21%, signal=33%	4283/3627/6374/3620/3552/2919/2921/91543/3553/6355/6347/6648/4494/4600/4318/3290/7130/8942/4495/79931/56833/54210/231/8564/3606/3384/2537/4929/4502/221692/55022/5359/54502/55092/1594/79365/10384/3431/10135/7096/10105/10863/834/4501/2820/5732/1839/9404/79572/6526/5920/6482/2495/55701/6772
GOBP_NEGATIVE_REGULATION_OF_IMMUNE_RESPONSE	50	0.61781	1.95815	6.99e-05	0.00104871	0.000872	553	tags=44%, list=15%, signal=38%	259307/64127/7128/4938/3134/9636/11274/4940/4321/56833/3965/25939/3718/54625/79132/80149/3055/79651/3106/10769/3575/6737
GSE41176_UNSTIM_VS_ANTI_IGM_STIM_TAK1_KO_BCELL_24H_DN	59	0.603646	1.95786	1.54e-05	0.000276	0.000229	465	tags=32%, list=12%, signal=29%	6364/3620/9023/5266/7128/4494/3732/4495/64116/9536/4499/4792/4502/55022/5359/10630/3055/4493/10950
PHONG_TNF_RESPONSE_NOT_VIA_P38	166	0.557257	1.9577	6.87e-10	2.9e-08	2.41e-08	778	tags=45%, list=21%, signal=37%	3627/1437/9076/4312/6752/3604/330/6376/3383/6648/2643/51704/4318/9308/114897/597/9603/7185/2633/11182/3455/9536/2634/23138/5971/7127/970/5698/4791/4792/8828/3673/10318/9945/272/1435/3659/9641/64761/55332/9589/54502/25816/54972/5993/5552/8767/79365/56938/24145/79651/80774/5293/6091/637/3106/28232/6737/10105/8837/4281/50486/4790/26018/10308/54103/9111/1540/9404/127544/79140/202/55701/1827
GOBP_NEGATIVE_REGULATION_OF_RESPONSE_TO_BIOTIC_STIMULUS	31	0.651385	1.95671	0.000233	0.0030379	0.00252484	302	tags=42%, list=8%, signal=39%	259307/7128/4938/3134/9636/11274/4940/4321/56833/3965/25939/54625/79132
GSE15930_STIM_VS_STIM_AND_IFNAB_48H_CD8_T_CELL_DN	75	0.583196	1.955	5.46e-06	0.000108	8.98e-05	786	tags=51%, list=21%, signal=41%	3627/10148/91543/4599/129607/64135/4600/9636/11274/9420/3665/3437/3433/3601/4791/6890/3600/25939/3669/3430/6892/5292/54898/10135/3106/28232/6737/4343/375790/9111/5371/10379/127544/11065/57169/7318/3107/6772
GSE9006_1MONTH_VS_4MONTH_POST_TYPE_1_DIABETES_DX_PBMC_UP	51	0.612529	1.95477	3.62e-05	0.000588	0.000489	535	tags=41%, list=14%, signal=36%	2919/90865/3386/7130/9308/597/650/3437/4794/112399/7124/5265/4792/8870/80380/3659/943/2982/5292/10135/7096
HORIUCHI_WTAP_TARGETS_UP	96	0.572898	1.95379	1.21e-06	2.79e-05	2.32e-05	746	tags=42%, list=20%, signal=34%	6372/6374/2919/2921/91543/2920/7980/56892/330/3383/6347/6648/7128/64135/115123/629/10561/3437/3433/94240/3600/387763/8542/1435/6892/27253/7098/51703/10384/57801/3575/834/3075/10308/51752/257019/81575/1847/144811/5920
RUTELLA_RESPONSE_TO_HGF_UP	137	0.561099	1.9535	2.66e-08	8.86e-07	7.37e-07	786	tags=39%, list=21%, signal=32%	4283/3627/6374/3620/3552/2919/10148/2921/3553/6355/330/6347/6648/8013/4494/4318/3290/7130/8942/4495/79931/7185/4321/56833/231/8564/25780/3606/2537/4502/54502/25816/11259/55092/1594/79365/10384/6091/7096/10105/10863/8837/4501/2820/3624/1847/9143/9404/79572/6526/6482/2495/6772
GOBP_CELL_ACTIVATION	237	0.548627	1.9533	1e-10	4.89e-09	4.06e-09	516	tags=30%, list=14%, signal=28%	3576/6372/3627/1437/3620/6352/3552/10148/259307/952/91543/3553/64127/6288/56892/6376/116071/3383/7097/90865/6347/7128/2811/8013/3134/684/9308/29126/114897/4495/8995/10673/3569/10125/56833/3965/3601/7124/51561/3606/5971/85480/970/9473/4791/3600/4602/3718/6664/80380/1435/5359/10630/5321/3659/28514/3430/55509/80149/1906/168667/7098/5699/8767/958/64332/11119/10451/10385/639/5293
GOBP_BIOLOGICAL_PROCESS_INVOLVED_IN_SYMBIOTIC_INTERACTION	65	0.595865	1.95317	1.2e-05	0.000221	0.000183	408	tags=29%, list=11%, signal=27%	3576/6372/6352/9076/6355/3383/9023/7852/9830/3434/54210/3965/8519/3673/8542/5359/3429/3356/80149
GSE3982_CTRL_VS_LPS_4H_MAC_DN	99	0.572864	1.95284	6.65e-07	1.62e-05	1.34e-05	819	tags=47%, list=22%, signal=38%	6352/3557/8638/952/4312/10964/7128/4938/64135/4494/51191/3290/11274/10561/7185/5142/3433/8564/51561/5698/4791/8519/3669/8542/3659/3430/6538/8499/80149/60489/958/10950/5366/273/8837/375790/355/4501/23424/79572/50515/1827/10063/6772/7036/23158/329
GOBP_METAL_ION_HOMEOSTASIS	124	0.562275	1.95278	1.1e-07	3.1e-06	2.57e-06	461	tags=28%, list=12%, signal=26%	4283/6373/3627/6352/3552/8989/952/6288/6355/6376/623/6648/2811/4494/6781/3791/114897/4495/7852/64116/255231/10686/3757/4499/3718/4502/23516/6354/3356/1906/2846/490/4493/1594/958
GSE17974_IL4_AND_ANTI_IL12_VS_UNTREATED_6H_ACT_CD4_TCELL_DN	67	0.594273	1.95278	1.68e-05	0.000298	0.000247	437	tags=31%, list=12%, signal=28%	3552/2919/115361/115362/3553/8743/6347/3976/11001/10673/3437/2633/3433/3455/5743/92610/25939/93649/5359/55092/2710
GSE17721_0.5H_VS_8H_CPG_BMDC_DN	61	0.600176	1.95185	2.72e-05	0.000455	0.000378	370	tags=30%, list=10%, signal=27%	6373/6352/116071/3383/6347/4938/11274/64108/54210/2634/7127/5698/9473/6890/3600/54625/6354/51056
GOBP_NEGATIVE_REGULATION_OF_INNATE_IMMUNE_RESPONSE	23	0.688526	1.95175	0.000346	0.00429601	0.00357047	1002	tags=87%, list=27%, signal=64%	7128/4938/3134/9636/11274/4940/4321/56833/3965/25939/54625/79132/3106/6737/9111/84166/3105/5771/3133/103
GOBP_INTERLEUKIN_12_PRODUCTION	20	0.703741	1.95155	0.00103673	0.0109923	0.00913584	600	tags=65%, list=16%, signal=55%	3620/64127/7097/4210/3965/51561/3718/3659/7098/8767/958/3106/4790
LEF1_UP.V1_DN	56	0.605791	1.95085	3.36e-05	0.000549	0.000456	470	tags=38%, list=12%, signal=33%	6364/6374/4973/26298/2920/55008/90865/4938/11274/4940/23586/10158/3606/9966/6775/54502/5352/7098/55540/51703/10384
GOBP_ADAPTIVE_IMMUNE_RESPONSE	104	0.568895	1.95071	4.27e-07	1.09e-05	9.07e-06	757	tags=45%, list=20%, signal=37%	10148/259307/91543/3553/64127/3383/7128/3134/29126/8995/10673/3569/255231/3665/1520/54210/7124/51561/3606/5971/970/4791/6890/3718/80380/5321/3659/80149/8767/958/10384/64332/11119/639/5293/11118/3106/3575/10865/6891/51752/7186/10758/127544/3717/4067/3107
GOBP_CELL_KILLING	23	0.687854	1.94984	0.000346	0.00429601	0.00357047	991	tags=78%, list=26%, signal=58%	6372/3383/3134/10125/54210/3965/51561/3606/3106/3575/3075/127544/3105/567/4615/8970/10666/3133
GOBP_REGULATION_OF_CELL_ACTIVATION	146	0.557147	1.94982	1.24e-08	4.4e-07	3.66e-07	507	tags=32%, list=13%, signal=29%	3620/6352/3552/10148/259307/952/3553/64127/6376/90865/6347/7128/2811/8013/3134/9308/29126/114897/8995/10673/3569/10125/56833/3965/3601/7124/51561/3606/85480/970/9473/3600/4602/3718/6664/80380/5359/10630/5321/3659/80149/8767/958/64332/10451/10385/639
GSE1112_HY_CD8AB_VS_HY_CD8AA_THYMOCYTE_RTOC_CULTURE_UP	59	0.601148	1.94976	1.69e-05	0.0003	0.000249	901	tags=59%, list=24%, signal=46%	1437/115361/115362/91543/597/64108/2633/56833/7124/2634/5743/5698/55620/219285/54625/8542/3659/5721/441168/11119/9246/10105/834/6891/134429/10308/5696/79895/5920/55916/84166/6772/55506/567/80830
GSE17721_PAM3CSK4_VS_GADIQUIMOD_6H_BMDC_DN	45	0.618623	1.94926	8.28e-05	0.00121688	0.00101137	547	tags=31%, list=15%, signal=27%	4283/6373/9283/8743/116071/9308/10125/3665/1435/5993/2710/3431/28232/9429
GSE21360_PRIMARY_VS_QUATERNARY_MEMORY_CD8_TCELL_UP	73	0.58448	1.94915	7.97e-06	0.000152	0.000126	545	tags=40%, list=14%, signal=35%	6352/3557/2921/91543/129607/6347/51191/115123/9308/11274/3434/10561/79931/3665/23586/3437/3433/7127/25939/4322/54739/219285/4023/197259/55601/27115/255488/10769/9246
GSE45365_NK_CELL_VS_BCELL_MCMV_INFECTION_DN	72	0.585799	1.94904	7.41e-06	0.000142	0.000118	682	tags=46%, list=18%, signal=38%	10148/3553/81796/9235/7128/3134/2633/11182/5971/7127/970/4792/6890/4602/8828/10318/6892/5721/56548/5552/1594/80146/958/10950/56938/4163/5720/3914/50486/4790/355/23424/1540
GSE40685_TREG_VS_FOXP3_KO_TREG_PRECURSOR_DN	88	0.574569	1.94901	2.2e-06	4.79e-05	3.98e-05	786	tags=48%, list=21%, signal=39%	115361/115362/952/91543/8743/10964/2643/64135/3290/4939/3434/3433/7124/5265/94240/80833/9447/3600/3718/80380/54625/5618/5321/440836/51056/3430/958/55601/3431/10135/10385/140691/5720/834/115004/257019/56951/57169/3717/5920/84166/6772
GSE30971_WBP7_HET_VS_KO_MACROPHAGE_DN	62	0.597239	1.94805	2.75e-05	0.000458	0.000381	551	tags=42%, list=15%, signal=36%	1437/2919/26298/2920/11009/7130/29126/79931/3569/3601/5743/51561/118788/8870/9945/6775/28514/943/9589/25816/4824/5292/80149/57655/27289/3575
GSE39864_WT_VS_GATA3_KO_TREG_UP	77	0.579446	1.94781	4.59e-06	9.26e-05	7.7e-05	896	tags=52%, list=24%, signal=40%	3627/115361/91543/9023/6347/4600/3791/11274/629/255231/3433/2634/5743/5698/6890/25939/3718/4502/6354/1435/5359/5321/3659/3430/5292/10135/10769/6737/415116/25819/5371/87178/10758/4067/6772/29071/23636/2907/1032/4615
GOBP_MAINTENANCE_OF_LOCATION_IN_CELL	46	0.617426	1.9476	6.31e-05	0.00096	0.000798	166	tags=17%, list=4%, signal=17%	4283/6373/3627/8989/6376/623/2811/255231
GOBP_TYPE_I_INTERFERON_PRODUCTION	38	0.632996	1.94682	0.000111	0.00156598	0.00130151	682	tags=50%, list=18%, signal=41%	7097/4938/64135/4939/9636/4940/3665/23586/4321/5971/79132/3659/7098/8767/6737/115004/140885/9111/1540
GSE17721_PAM3CSK4_VS_CPG_12H_BMDC_DN	72	0.584731	1.94549	8.56e-06	0.000162	0.000135	710	tags=40%, list=19%, signal=33%	4283/115361/259307/4599/9023/4939/684/92241/29126/3601/7124/5743/94240/970/4792/54625/3659/5292/3055/9507/64332/7096/28232/4133/10865/375790/390/5371/4793
MANNE_COVID19_COMBINED_COHORT_VS_HEALTHY_DONOR_PLATELETS_UP	49	0.616451	1.94515	4.4e-05	0.000698	0.00058	417	tags=37%, list=11%, signal=33%	91543/8784/129607/55008/91828/9636/11274/4129/3665/5971/8519/2537/3718/54739/64761/3429/6892/54897
REACTOME_TNFR2_NON_CANONICAL_NF_KB_PATHWAY	33	0.644845	1.94451	0.000153	0.00207723	0.00172642	675	tags=58%, list=18%, signal=48%	8784/3604/330/8995/10673/7124/5971/970/5698/4791/9966/943/5721/5699/958/4982/5720/7186/5696
SENESE_HDAC3_TARGETS_UP	147	0.555767	1.94404	2.71e-08	9.01e-07	7.49e-07	598	tags=29%, list=16%, signal=26%	6364/3576/3627/6374/8638/2921/4312/6288/330/9235/5266/6347/6648/7128/2643/11009/84870/4318/8942/3434/650/7185/5142/3437/3433/4791/4792/9966/4929/57552/9945/6004/490/56938/64332/5366/10135/639/4982/3575/90874/4133/9877
GOBP_POSITIVE_REGULATION_OF_INTERLEUKIN_1_PRODUCTION	22	0.691785	1.94296	0.000688	0.00776084	0.00645014	568	tags=55%, list=15%, signal=47%	115362/64127/6288/4210/3569/3965/7124/9447/8767/4023/24145/834
GSE7768_OVA_ALONE_VS_OVA_WITH_MPL_IMMUNIZED_MOUSE_WHOLE_SPLEEN_6H_DN	64	0.593616	1.94267	1.96e-05	0.00034	0.000283	694	tags=44%, list=18%, signal=36%	3627/8638/952/2643/64135/29126/9636/629/134285/9536/118788/5698/9447/25939/54739/219285/7098/5460/197259/3431/10135/834/355/23424/81894/54103/2820/87178
CHICAS_RB1_TARGETS_SENESCENT	225	0.546444	1.94238	1e-10	4.89e-09	4.06e-09	545	tags=31%, list=14%, signal=28%	6364/6373/6372/3627/6374/1437/3552/2919/2921/26298/84419/2920/330/90865/5266/7128/2643/11009/3976/6542/3732/4318/29126/9636/64116/597/3569/4321/1520/3437/56833/54210/64321/5265/5743/85480/92610/9966/8519/2537/25939/4319/387763/6664/3669/220/9945/5359/5721/25816/1294/2635/54972/151636/6241/60489/2710/8767/10950/56938/10384/55601/64332/10535/10135/131578/11118/3106/9246
SENGUPTA_NASOPHARYNGEAL_CARCINOMA_WITH_LMP1_DN	36	0.636418	1.94229	0.000299	0.00379471	0.00315383	339	tags=39%, list=9%, signal=36%	6372/6374/6236/5266/92737/3386/629/5265/10158/653145/26154/6354/7348/10630
TONKS_TARGETS_OF_RUNX1_RUNX1T1_FUSION_ERYTHROCYTE_UP	51	0.607883	1.93994	5.36e-05	0.000832	0.000692	452	tags=37%, list=12%, signal=33%	6374/4973/3557/7980/7097/9023/51191/597/10561/10125/56833/54210/2634/5265/51296/2537/6354/55540/4023
GSE43955_1H_VS_20H_ACT_CD4_TCELL_UP	46	0.61486	1.93951	7.16e-05	0.00106861	0.000888	416	tags=28%, list=11%, signal=25%	4283/259307/3557/6288/2920/9023/2643/597/3569/7124/10318/25816/3055
GSE25088_IL4_VS_IL4_AND_ROSIGLITAZONE_STIM_STAT6_KO_MACROPHAGE_DAY10_DN	90	0.571311	1.93752	4.56e-06	9.23e-05	7.67e-05	745	tags=42%, list=20%, signal=35%	6374/3552/10148/259307/116071/6648/8013/64135/4494/4495/629/597/3434/4940/3437/3601/118788/7127/4791/8870/5359/9589/2635/56548/151636/4493/55601/255488/150468/9877/4790/6891/5732/3624/56951/1847/144811/4067
GSE33162_HDAC3_KO_VS_HDAC3_KO_MACROPHAGE_UP	59	0.59728	1.93721	2.04e-05	0.000355	0.000295	614	tags=41%, list=16%, signal=35%	3627/4938/684/11274/4940/64108/7185/9388/3437/43/9536/2634/7127/6890/54625/64761/3430/6892/2982/55601/83666/3106/5720/375790
MODULE_254	28	0.657725	1.93555	0.000502	0.00593031	0.00492876	831	tags=64%, list=22%, signal=50%	3552/3553/4599/8743/330/5055/597/8870/8519/8837/50486/4790/4605/355/4288/8318/329/1869
MODULE_312	28	0.657725	1.93555	0.000502	0.00593031	0.00492876	831	tags=64%, list=22%, signal=50%	3552/3553/4599/8743/330/5055/597/8870/8519/8837/50486/4790/4605/355/4288/8318/329/1869
MODULE_375	20	0.69759	1.93449	0.00134033	0.0135874	0.0112927	141	tags=25%, list=4%, signal=24%	4283/3576/2919/2920/7852
GOBP_POSITIVE_REGULATION_OF_ADAPTIVE_IMMUNE_RESPONSE	35	0.63659	1.93294	0.000286	0.00364675	0.00303086	657	tags=49%, list=17%, signal=40%	91543/3553/64127/3134/29126/10673/3569/7124/51561/3606/5321/8767/958/64332/3106/10865/7186
GOBP_POSITIVE_REGULATION_OF_CHEMOTAXIS	37	0.629542	1.93291	0.000209	0.00276932	0.00230162	421	tags=35%, list=11%, signal=32%	3576/3627/6352/3791/7852/3569/3965/51561/3673/6354/1435/9353/1906
GOBP_REGULATION_OF_DEFENSE_RESPONSE_TO_VIRUS_BY_HOST	20	0.696953	1.93272	0.00138538	0.0139197	0.0115688	786	tags=70%, list=21%, signal=56%	3553/7128/23586/4321/51561/9447/3600/80149/151636/60489/83666/115004/10758/6772
GSE1112_HY_CD8AB_VS_HY_CD8AA_THYMOCYTE_RTOC_CULTURE_DN	57	0.598506	1.9327	2.87e-05	0.000476	0.000396	506	tags=30%, list=13%, signal=26%	6364/3576/3552/2921/3553/2920/11009/5055/597/5743/5979/6354/55022/490/91351/64332/10385
GSE2770_TGFB_AND_IL4_VS_IL12_TREATED_ACT_CD4_TCELL_2H_DN	54	0.603547	1.9325	5e-05	0.000782	0.00065	359	tags=28%, list=10%, signal=25%	10148/8638/952/91543/81796/64127/8784/84419/3604/129607/597/3433/4929/3656/55332
SNF5_DN.V1_DN	33	0.640855	1.93248	0.000186	0.0024824	0.00206315	572	tags=52%, list=15%, signal=44%	4973/4314/7980/56892/6236/114897/9420/653145/4319/4322/27063/6004/55790/64332/24145/28232/2258
GOBP_REGULATION_OF_T_CELL_ACTIVATION	83	0.572867	1.93237	6.99e-06	0.000135	0.000112	595	tags=37%, list=16%, signal=32%	3620/6352/3552/10148/259307/3553/64127/6347/9308/29126/8995/10673/3569/10125/3965/51561/3606/970/3600/4602/3718/80380/3659/80149/8767/64332/10385/639/3575/115004/140885
NFKAPPAB65_01	81	0.573205	1.93218	1.16e-05	0.000214	0.000178	299	tags=26%, list=8%, signal=24%	6373/3627/6352/26298/3604/330/3383/8626/4318/8995/56833/9536/5971/85480/970/4791/4792/8870/9966/3718/10318
GSE24634_IL4_VS_CTRL_TREATED_NAIVE_CD4_TCELL_DAY10_DN	76	0.574853	1.93181	2.34e-05	0.000397	0.00033	906	tags=53%, list=24%, signal=41%	3576/3557/6236/6648/3290/7130/8942/4495/629/3665/3437/2633/11182/2634/55620/4502/79132/5321/3659/51056/5721/2710/7096/9246/834/6891/4501/58472/3624/8676/1847/4067/202/6772/64759/23158/55647/4615/79778/8543
HP_INFLAMMATION_OF_THE_LARGE_INTESTINE	26	0.664157	1.93171	0.000488	0.00580329	0.00482319	786	tags=54%, list=21%, signal=43%	64127/7128/4210/3569/10125/5979/5993/10507/4629/5293/3106/355/8676/6772
GROSS_HYPOXIA_VIA_ELK3_DN	47	0.611273	1.93147	5.61e-05	0.000865	0.000719	585	tags=40%, list=16%, signal=35%	6372/3627/2921/26298/2920/56892/6347/4939/3569/5743/4792/23516/27063/1906/5552/10769/27289/415116/25819
AIZARANI_LIVER_C6_KUPFFER_CELLS_2	56	0.599604	1.93092	5.43e-05	0.000843	0.0007	530	tags=39%, list=14%, signal=34%	3553/10964/7097/4938/9308/10673/1520/3437/3965/1890/3606/51296/7127/9473/8870/2537/25939/54502/11259/3055/441168/255488
GSE360_L_DONOVANI_VS_M_TUBERCULOSIS_DC_DN	73	0.578847	1.93037	1.21e-05	0.000222	0.000185	750	tags=45%, list=20%, signal=37%	8638/952/4599/8743/6355/10964/6347/2643/4600/4939/9636/597/9830/3434/10561/3665/3433/3965/9447/25939/6354/9641/6241/10384/7096/9246/3575/834/23424/54103/56951/675/7318
GSE7852_TREG_VS_TCONV_THYMUS_UP	56	0.599207	1.92964	5.67e-05	0.000873	0.000726	704	tags=46%, list=19%, signal=38%	6352/10148/115361/952/2643/4938/9308/597/10158/51296/4929/3800/5359/55281/5292/5552/639/637/3106/834/133690/1466/5732/1839/1847/84649
OKUMURA_INFLAMMATORY_RESPONSE_LPS	57	0.59687	1.92741	3.05e-05	0.000503	0.000418	1050	tags=61%, list=28%, signal=45%	3576/6352/4973/6355/330/7128/11033/11001/9603/10125/64321/5971/10318/943/56548/23780/7096/10105/54103/4488/3717/23414/23594/771/64759/9088/10133/4891/9133/65108/55619/6674/7292/5966/1528
LIEN_BREAST_CARCINOMA_METAPLASTIC_VS_DUCTAL_UP	24	0.673031	1.92698	0.000354	0.00440238	0.00365888	596	tags=50%, list=16%, signal=42%	3576/3383/6648/597/650/3569/5321/5352/55214/56938/4982/50486
GSE5679_CTRL_VS_PPARG_LIGAND_ROSIGLITAZONE_AND_RARA_AGONIST_AM580_TREATED_DC_UP	63	0.590141	1.92694	4.66e-05	0.000733	0.000609	291	tags=27%, list=8%, signal=25%	3627/115361/2921/952/91543/3383/9023/6648/64135/4600/9636/11274/3665/3437/4794/6890/4502
GOBP_POSITIVE_REGULATION_OF_CYTOKINE_PRODUCTION_INVOLVED_IN_IMMUNE_RESPONSE	23	0.679743	1.92685	0.000462	0.00556199	0.00462264	1032	tags=83%, list=27%, signal=60%	91543/3553/64127/51704/8013/3134/3569/23586/3606/10865/7186/144811/3105/567/814/10666/8764/3133/7292
GSE46606_UNSTIM_VS_CD40L_IL2_IL5_1DAY_STIMULATED_IRF4MID_SORTED_BCELL_UP	67	0.586346	1.92673	3.02e-05	0.000498	0.000414	240	tags=24%, list=6%, signal=23%	2921/3553/3383/9023/7128/8013/5055/7852/3569/7185/5142/7124/5743/51296/7127/92610
ZHU_CMV_24_HR_UP	43	0.61375	1.92666	0.000178	0.00238038	0.00197837	600	tags=44%, list=16%, signal=38%	4599/7980/2643/4938/9636/2633/4792/6890/8519/2537/23516/5321/3659/3429/5292/10135/3575/6737/4790
MODULE_45	170	0.547493	1.92552	8.23e-09	2.99e-07	2.49e-07	568	tags=38%, list=15%, signal=33%	3576/6352/3557/8638/3553/8743/330/7097/6900/9235/5266/6648/7128/2643/3976/4600/4318/7130/8942/7852/597/3434/10561/10125/5142/1520/3437/2633/3965/7124/2634/5265/1890/7127/5698/4791/6890/8870/3718/3669/9945/5359/6775/3659/2766/3430/25816/5292/3356/3055/5552/10507/5699/4814/3363/3431/10135/5293/11118/7096/9246/3575/93664/834
GOBP_POSITIVE_REGULATION_OF_VASCULATURE_DEVELOPMENT	33	0.638369	1.92498	0.000207	0.00274458	0.00228106	516	tags=39%, list=14%, signal=34%	3576/3552/3553/3791/7852/79805/28514/80149/168667/7098/4814/958/5293
GSE20366_TREG_VS_NAIVE_CD4_TCELL_DEC205_CONVERSION_UP	55	0.60018	1.92419	5.21e-05	0.000813	0.000675	305	tags=25%, list=8%, signal=24%	3627/115361/2921/8784/3604/6236/220296/3383/9308/7185/1520/118788/81788/57552
GSE2585_THYMIC_DC_VS_MTEC_DN	45	0.610645	1.92412	0.000124	0.00173956	0.00144577	372	tags=31%, list=10%, signal=28%	3627/91543/8743/10964/6542/4939/9636/3437/8519/2537/3669/5359/51056/3429
GSE21360_TERTIARY_VS_QUATERNARY_MEMORY_CD8_TCELL_DN	62	0.589809	1.92381	4.58e-05	0.000723	0.000601	743	tags=48%, list=20%, signal=40%	10148/129607/6376/3383/7097/4210/6542/9308/11274/7185/23586/5142/8564/5971/4792/55022/6775/80149/958/197259/27115/7096/28232/8837/355/54103/3624/10758/84649/3717
TAKEDA_TARGETS_OF_NUP98_HOXA9_FUSION_8D_DN	43	0.612815	1.92373	0.000187	0.00249477	0.00207344	375	tags=28%, list=10%, signal=25%	6374/2919/2921/4312/79993/4318/3290/4321/56833/5265/55022/64078
TAKEDA_TARGETS_OF_NUP98_HOXA9_FUSION_10D_DN	36	0.630268	1.92352	0.000391	0.00479167	0.00398243	325	tags=33%, list=9%, signal=31%	6374/2919/2921/4312/2920/4318/10125/4321/56833/8828/6354/55022
FALVELLA_SMOKERS_WITH_LUNG_CANCER	25	0.663085	1.92232	0.000895	0.00971934	0.00807787	119	tags=24%, list=3%, signal=23%	6364/4312/6648/8013/5055/6781
GOBP_REGULATION_OF_LYMPHOCYTE_MEDIATED_IMMUNITY	40	0.61979	1.92232	0.000255	0.00329966	0.00274239	225	tags=28%, list=6%, signal=26%	259307/91543/3553/64127/3134/3569/10125/3965/7124/51561/3606
GOBP_RESPONSE_TO_VITAMIN	27	0.6559	1.92216	0.000624	0.00718278	0.00596971	449	tags=41%, list=12%, signal=36%	3627/3552/6648/6781/8942/5743/3600/3673/5292/490/1594
GOBP_REGULATION_OF_CYTOSOLIC_CALCIUM_ION_CONCENTRATION	57	0.595032	1.92148	3.47e-05	0.000566	0.00047	426	tags=30%, list=11%, signal=27%	4283/6373/3627/8989/952/6288/6376/623/2811/114897/7852/255231/3718/3356/1906/2846/490
FLORIO_NEOCORTEX_BASAL_RADIAL_GLIA_DN	128	0.552254	1.92126	1.5e-07	4.13e-06	3.43e-06	1412	tags=88%, list=37%, signal=57%	9235/6241/4163/157570/150468/83990/79733/4605/55355/9212/983/9700/701/3161/54443/653820/3024/23397/24137/3833/51512/4288/151648/675/63901/11065/57405/1058/83461/221150/10733/29089/10615/699/8318/79801/55215/23306/113130/10403/220134/55771/55635/79682/10460/11130/9232/4001/54478/7153/83540/4751/55872/9833/3832/55789/2177/9787/64105/1063/11004/10024/9928/9156/56992/7272/22974/9493/9837/79019/9133/1164/146909/128239/84722/641/55143/22995/57650/1033/9824/5347/29127/3838/10635/4085/332/51514/11200/6790/10112/7083/25886/10721/891/2305/157313/151246/3835/1062/9055/26271/7035/4060/8914/991/205/672/54892/1163/26586/81611
GSE5589_LPS_VS_LPS_AND_IL10_STIM_IL10_KO_MACROPHAGE_45MIN_DN	69	0.581687	1.92056	2.08e-05	0.000359	0.000298	596	tags=39%, list=16%, signal=34%	6373/3627/3553/6648/7128/2811/8013/3290/8942/29126/4321/3437/3433/11182/2634/5698/25939/54739/219285/79132/3430/5552/958/3431/5720/115004/50486
GSE41867_DAY6_EFFECTOR_VS_DAY30_EXHAUSTED_CD8_TCELL_LCMV_CLONE13_UP	70	0.581975	1.92031	2.75e-05	0.000458	0.00038	786	tags=49%, list=21%, signal=39%	1437/115361/91543/116071/2643/4938/4939/3434/4940/3665/23586/2634/94240/5698/54625/3669/1435/3659/64761/6892/55281/151636/958/3106/401097/54103/58472/5696/85363/57169/4067/3107/79668/6772
BROWNE_HCMV_INFECTION_8HR_UP	36	0.6291	1.91996	0.000407	0.00496009	0.0041224	437	tags=36%, list=12%, signal=32%	3627/8743/3383/6648/4938/8013/4600/4939/7130/25939/3669/5321/2710
GOBP_NEGATIVE_REGULATION_OF_IMMUNE_SYSTEM_PROCESS	96	0.562879	1.91962	2.96e-06	6.34e-05	5.27e-05	553	tags=38%, list=15%, signal=33%	3620/259307/64127/6376/6347/7128/4938/3134/684/7130/29126/9636/11274/4940/4321/2633/56833/3965/7124/25939/3718/6664/80380/54625/79132/3659/80149/9353/3055/7098/79651/10385/3106/10769/3575/6737
BROWNE_HCMV_INFECTION_6HR_UP	23	0.676722	1.91829	0.000506	0.00596801	0.0049601	258	tags=30%, list=7%, signal=29%	8638/4599/9023/4938/9636/3665/2537
MODULE_324	36	0.628534	1.91823	0.000417	0.00506505	0.00420963	410	tags=39%, list=11%, signal=35%	4314/4312/7128/4318/728113/4495/4321/4319/3673/4322/5979/5359/51056/9353
GAVIN_FOXP3_TARGETS_CLUSTER_P6	55	0.598258	1.91803	5.99e-05	0.000917	0.000762	1232	tags=80%, list=33%, signal=55%	10148/3604/129607/3383/10561/80380/6241/55540/9212/983/64151/701/3161/7298/57405/9768/83461/63967/10615/699/113130/8438/83540/4751/55872/64105/55165/1063/11004/10809/22974/890/9133/55143/5347/332/6790/10112/7083/5888/891/55388/51659/1062
FAN_OVARY_CL13_MONOCYTE_MACROPHAGE	126	0.551604	1.91645	1.22e-07	3.43e-06	2.85e-06	600	tags=37%, list=16%, signal=32%	3576/4973/259307/84419/2920/6648/4318/9308/8942/9636/7852/597/10673/1520/3965/5265/1890/5698/9473/4792/8870/3669/221692/10318/9589/54502/51056/6892/5721/25816/490/5552/4814/441168/10135/57801/80774/637/3106/10105/1622/834/8837/415116/50486/4790
GOBP_POSITIVE_REGULATION_OF_IMMUNE_EFFECTOR_PROCESS	52	0.600738	1.91597	6.94e-05	0.00104323	0.000867	1057	tags=65%, list=28%, signal=48%	91543/3553/64127/51704/8013/3134/3569/10125/23586/3965/7124/51561/3606/4602/79132/10584/8767/958/55601/64332/3106/10865/7186/144811/4067/3105/567/814/5795/10666/8764/3133/7292/3566
NFKB_C	84	0.566054	1.91566	1.07e-05	0.000199	0.000166	358	tags=29%, list=9%, signal=26%	3627/6352/3552/259307/3557/26298/3383/8626/8995/79931/56833/231/9536/5743/51561/85480/970/4791/4792/9966/3718/10318/3659/9242
GSE17721_CTRL_VS_LPS_2H_BMDC_DN	55	0.597124	1.91439	6.53e-05	0.00099	0.000823	555	tags=36%, list=15%, signal=31%	6372/10148/4973/952/4312/330/3976/64135/85441/51296/4791/4792/4502/1435/5359/943/958/10950/171024/10105
GSE34205_RSV_VS_FLU_INF_INFANT_PBMC_DN	52	0.600132	1.91404	7.07e-05	0.00105881	0.00088	1002	tags=62%, list=27%, signal=46%	8638/6355/10964/55008/4494/4939/3134/11274/10561/4940/1890/94240/8519/4502/440836/3430/3429/55601/3106/115004/4501/8348/10346/55337/7318/3107/3105/5610/567/4061/3133/103
GOCC_EXTERNAL_SIDE_OF_PLASMA_MEMBRANE	65	0.583788	1.91359	3.15e-05	0.000519	0.000431	623	tags=38%, list=17%, signal=33%	4283/3627/10148/8784/3604/3383/2811/3134/9308/3791/29126/7852/7124/3673/80380/5618/958/10384/11119/10385/11118/9429/3575/460/355
GSE41176_UNSTIM_VS_ANTI_IGM_STIM_BCELL_1H_DN	55	0.596727	1.91312	6.65e-05	0.00100567	0.000836	252	tags=22%, list=7%, signal=21%	4283/6373/3627/64127/8743/4938/3433/3965/5698/9473/3384/6890
MANNE_COVID19_ICU_VS_HEALTHY_DONOR_PLATELETS_UP	36	0.626544	1.91216	0.000473	0.00568131	0.00472182	378	tags=33%, list=10%, signal=30%	91543/129607/55008/91828/29126/9636/4129/8519/2537/3718/3429/6892
GSE36527_CD62L_HIGH_VS_CD62L_LOW_TREG_CD69_NEG_KLRG1_NEG_UP	73	0.573112	1.91124	1.75e-05	0.000308	0.000256	819	tags=47%, list=22%, signal=37%	3627/8638/9023/3976/4600/4939/29126/9636/11274/64108/3665/3437/3433/85441/51296/6890/54625/79132/83714/3659/64761/6892/83666/3431/6737/4343/355/5371/10379/146857/57169/202/6772/329
REACTOME_INTERLEUKIN_1_SIGNALING	36	0.626238	1.91122	0.000483	0.00576535	0.00479167	710	tags=44%, list=19%, signal=36%	3552/3557/3553/64127/6288/5698/4791/4792/3656/5721/5699/8767/5720/4790/5696/4793
AIZARANI_LIVER_C2_KUPFFER_CELLS_1	48	0.604131	1.91099	0.0001	0.00144707	0.00120268	564	tags=40%, list=15%, signal=34%	3576/3553/7097/8013/9308/10673/1520/3965/3606/51296/9473/8870/25939/221692/3055/5552/441168/255488/10863
GSE24081_CONTROLLER_VS_PROGRESSOR_HIV_SPECIFIC_CD8_TCELL_DN	61	0.587442	1.91044	6e-05	0.000917	0.000762	1009	tags=67%, list=27%, signal=50%	952/91543/10964/4938/4939/115123/7130/11274/9420/10561/4940/2634/5743/9447/2537/54739/5359/5321/64761/3430/3429/5721/6241/55601/10535/9246/9582/10308/85363/10379/11065/4488/3717/6772/5610/5795/55165/54532/9156/6491/3454
GOBP_REGULATION_OF_T_CELL_MEDIATED_IMMUNITY	25	0.658956	1.91035	0.00110345	0.0115234	0.00957728	225	tags=32%, list=6%, signal=30%	259307/91543/3553/64127/3134/3569/51561/3606
GSE28737_FOLLICULAR_VS_MARGINAL_ZONE_BCELL_BCL6_HET_DN	57	0.591566	1.91029	4.59e-05	0.000724	0.000602	545	tags=39%, list=14%, signal=34%	91543/116071/55008/9023/4938/4939/3791/10125/3665/54210/53831/6890/25939/8828/80380/3659/9641/151636/2710/441168/10769/9246
GSE2585_CD80_HIGH_VS_LOW_AIRE_KO_MTEC_UP	46	0.605437	1.90978	0.000137	0.00189064	0.00157134	474	tags=39%, list=13%, signal=35%	3552/2921/6288/9023/92737/3569/7185/54210/112399/8707/685/7127/4319/11259/80149/2710/10950/64332
GSE17301_CTRL_VS_48H_ACD3_ACD28_STIM_CD8_TCELL_DN	69	0.578317	1.90944	2.68e-05	0.000451	0.000374	1011	tags=57%, list=27%, signal=42%	6352/10148/2921/3383/7097/6648/7128/91828/5142/4321/4794/53831/7124/5971/7127/4792/10318/55022/9641/80149/3055/64332/28232/4790/54103/374882/8676/127544/4067/3726/55647/4615/4891/5795/83637/1326/65108/3454/5452
GSE3982_DC_VS_NEUTROPHIL_LPS_STIM_DN	42	0.612817	1.90908	0.000252	0.00327713	0.00272367	411	tags=29%, list=11%, signal=26%	6372/3552/3553/6752/3604/7128/11033/685/8519/3669/8499/79698
GSE46606_IRF4MID_VS_WT_CD40L_IL2_IL5_DAY1_STIMULATED_BCELL_DN	71	0.577344	1.90866	2.14e-05	0.000368	0.000306	826	tags=49%, list=22%, signal=39%	4973/330/3383/7097/9023/7128/2643/338440/10125/5142/4794/7124/7127/4791/4792/23516/10318/143872/3656/9589/10507/56938/64332/3363/79651/8837/140885/4790/2820/4793/127544/6482/10615/153020/220134
GSE25123_WT_VS_PPARG_KO_MACROPHAGE_DN	36	0.625367	1.90856	0.000509	0.00598546	0.0049746	545	tags=36%, list=14%, signal=31%	4283/116071/9235/9023/51513/56833/25939/6354/55509/5721/79365/441168/9246
GSE17721_CTRL_VS_GARDIQUIMOD_1H_BMDC_DN	55	0.595225	1.9083	7.12e-05	0.00106522	0.000885	369	tags=27%, list=10%, signal=25%	3627/115361/4973/3557/952/4210/11001/92241/10125/5142/64321/653145/4792/1435/2766
GSE43955_TH0_VS_TGFB_IL6_TH17_ACT_CD4_TCELL_30H_UP	60	0.58787	1.90819	5.9e-05	0.000906	0.000753	347	tags=25%, list=9%, signal=23%	4283/3627/115361/26298/9023/6347/3290/255231/5743/4502/283383/6354/5359/6775/3659
ZHONG_PFC_C3_UNKNOWN_INP	30	0.640065	1.90795	0.00118641	0.012236	0.0101695	1236	tags=93%, list=33%, signal=63%	150468/55355/983/81575/23397/81610/151648/11065/57405/29089/699/10403/220134/83540/9787/1894/1063/83463/22974/9493/890/9133/55143/3838/332/157313/1062/9055
GSE1925_CTRL_VS_24H_IFNG_STIM_MACROPHAGE_UP	61	0.586614	1.90775	6e-05	0.000917	0.000762	626	tags=39%, list=17%, signal=33%	91543/4599/10964/4600/4939/684/9636/11274/3434/4940/1520/3437/23138/5971/8519/2537/3669/5359/3429/5552/79365/9246/80021/23225
GOBP_MULTI_MULTICELLULAR_ORGANISM_PROCESS	39	0.615339	1.90659	0.000371	0.00458318	0.00380914	583	tags=46%, list=15%, signal=39%	3620/952/3553/3976/4318/6781/3965/5743/3673/5618/1906/1594/8528/23780/639/8605/56977/51673
GSE43863_TH1_VS_LY6C_INT_CXCR5POS_MEMORY_CD4_TCELL_UP	47	0.603368	1.9065	9.57e-05	0.0013906	0.00115575	710	tags=38%, list=19%, signal=31%	3627/10148/84419/330/3383/162494/597/3569/3601/4791/6890/80380/80149/958/8837/100170841/87178/4793
GSE29617_CTRL_VS_TIV_FLU_VACCINE_PBMC_2008_UP	52	0.597497	1.90563	8.39e-05	0.00123127	0.00102333	805	tags=46%, list=21%, signal=37%	6364/3576/3627/5266/3976/8013/5055/7852/9388/5142/23138/80149/9353/10135/10769/415116/50486/10865/7111/1839/1263/85450/153020/3726
GSE29617_DAY3_VS_DAY7_TIV_FLU_VACCINE_PBMC_2008_UP	50	0.600967	1.90477	0.000172	0.00231666	0.00192541	437	tags=38%, list=12%, signal=34%	3627/2643/8013/5055/7130/4495/10673/3569/9388/2633/3433/3965/2634/685/118788/25939/79132/5352/2710
GOBP_MAINTENANCE_OF_LOCATION	68	0.578298	1.90429	4.71e-05	0.00074	0.000615	782	tags=41%, list=21%, signal=33%	4283/6373/3627/8989/3553/6376/623/2811/3569/255231/4794/7124/4792/9641/3356/80149/5552/4023/8605/4790/134429/5371/5144/84649/4793/4067/2495/57674
ZWANG_CLASS_3_TRANSIENTLY_INDUCED_BY_EGF	91	0.56143	1.90419	6.47e-06	0.000126	0.000105	324	tags=24%, list=9%, signal=23%	6364/3576/3552/2919/9076/4973/3557/3553/2920/330/7128/8626/8013/3569/5743/23286/4791/8870/4929/3673/57552/143872
GOBP_IMMUNE_EFFECTOR_PROCESS	131	0.548048	1.90406	1.9e-07	5.16e-06	4.29e-06	756	tags=41%, list=20%, signal=34%	6372/259307/91543/3553/64127/56892/3383/51704/8013/3134/684/8995/629/3569/10125/3665/23586/56833/54210/3965/7124/51561/3606/5971/970/4602/3718/79132/28514/10584/3430/80149/3055/7098/8767/958/10384/55601/64332/10451/5293/11118/3106/3575/3075/115004/10865/7186/9111/10758/127544/144811/4067/6482
JNK_DN.V1_UP	31	0.633697	1.90357	0.000509	0.00598704	0.00497591	175	tags=26%, list=5%, signal=25%	3576/6373/9283/330/6236/2643/9308/5142
GSE13547_2H_VS_12_H_ANTI_IGM_STIM_BCELL_UP	98	0.558527	1.90355	2.37e-06	5.12e-05	4.26e-05	1236	tags=77%, list=33%, signal=53%	952/91543/64135/51191/4600/11033/629/3434/10561/64108/85441/9447/54739/3669/5359/55332/5352/3055/6004/6241/197259/10769/150468/834/983/64151/701/3161/54443/23397/24137/4288/151648/83461/63967/699/79801/10403/55771/995/10133/8438/10460/5610/9232/7153/83540/55872/3832/55165/1063/55247/9928/56992/7272/22974/890/9133/22807/3925/55143/7292/1033/9824/22824/1608/57082/332/899/3619/5888/151246/3835/1062/9055
REACTOME_REGULATED_NECROSIS	26	0.654162	1.90264	0.000805	0.00890601	0.00740191	657	tags=46%, list=17%, signal=38%	3552/3553/8743/330/8626/3606/3659/197259/834/8837/355/7186
GSE45365_WT_VS_IFNAR_KO_BCELL_MCMV_INFECTION_DN	76	0.56609	1.90236	4.35e-05	0.000693	0.000576	1233	tags=78%, list=33%, signal=53%	9076/220296/2811/9636/23562/8503/5352/2982/79365/4163/157570/639/2842/150468/3075/55355/9700/701/24137/4288/81610/9768/1058/83461/29089/10615/113130/2237/8438/9232/83540/4751/55789/9787/55165/54821/54532/11004/55247/10024/55723/9133/146909/113115/11339/1033/5347/4085/332/6790/10112/94121/10721/5888/11113/55388/55839/8877/81624
GSE360_L_DONOVANI_VS_B_MALAYI_HIGH_DOSE_DC_UP	87	0.561556	1.90101	6.9e-06	0.000133	0.000111	740	tags=46%, list=20%, signal=38%	3576/4973/3557/4599/4312/7128/4494/4318/9636/4495/64116/597/7185/3665/231/3601/1890/4792/8870/2537/4602/4502/221692/9242/6004/4814/10950/3363/637/8837/50486/4790/9111/5732/8676/1839/7482/1847/127544/1263
GSE18791_CTRL_VS_NEWCASTLE_VIRUS_DC_2H_DN	49	0.602304	1.90051	9.95e-05	0.00143582	0.00119333	502	tags=41%, list=13%, signal=36%	3627/4599/8013/9636/3434/7185/3665/5142/3437/3433/7124/5743/387763/4929/3656/3659/197135/2710/5366/10135
BROWNE_HCMV_INFECTION_12HR_UP	35	0.625871	1.9004	0.000481	0.00575481	0.0047829	833	tags=57%, list=22%, signal=45%	3576/10964/7097/4939/10561/650/9473/6890/3673/54739/5359/2710/6737/4741/2820/5371/8676/127544/2237/11120
KEGG_JAK_STAT_SIGNALING_PATHWAY	36	0.622667	1.90032	0.000591	0.00685496	0.00569725	824	tags=56%, list=22%, signal=44%	1437/11009/3976/3569/3455/3601/51561/85480/3600/3718/5618/8503/6775/5292/5293/3575/10379/3717/6772/3460
GOBP_CALCIUM_ION_TRANSMEMBRANE_TRANSPORT	56	0.590083	1.90026	8.89e-05	0.00129992	0.00108038	495	tags=27%, list=13%, signal=24%	4283/6373/3627/8989/6376/6236/623/2811/255231/5142/3356/1906/490/168507/24145
GOBP_LEUKOCYTE_MEDIATED_CYTOTOXICITY	21	0.684585	1.89971	0.00133246	0.0135297	0.0112447	991	tags=76%, list=26%, signal=56%	6372/3383/3134/10125/54210/3965/51561/3606/3106/3575/127544/3105/567/4615/10666/3133
AIZARANI_LIVER_C32_MVECS_3	50	0.598827	1.89798	0.000184	0.00245974	0.00204432	372	tags=30%, list=10%, signal=27%	4283/6373/2919/115361/8743/10964/9235/90865/684/8519/387763/8828/54625/8542/3429
DIRMEIER_LMP1_RESPONSE_EARLY	27	0.647604	1.89785	0.000884	0.0096379	0.00801019	474	tags=48%, list=13%, signal=42%	330/3383/7128/9308/597/7185/3665/4794/7124/4791/4792/80149/64332
GSE14386_UNTREATED_VS_IFNA_TREATED_ACT_PBMC_MS_PATIENT_DN	65	0.578862	1.89744	4.04e-05	0.000649	0.000539	502	tags=34%, list=13%, signal=30%	3627/952/91543/8784/3604/330/6347/684/7852/10561/64108/3665/23586/3437/4602/27145/4502/3669/64761/6004/27115/10135
SENESE_HDAC1_TARGETS_UP	143	0.542426	1.89738	3.52e-07	9.14e-06	7.6e-06	791	tags=34%, list=21%, signal=28%	6364/3576/6374/1437/3552/2921/4314/4312/6288/330/5266/6347/6648/7128/2643/11009/4318/5055/8942/64116/597/650/4791/4792/3673/23516/3656/80149/5552/197259/64332/157570/10135/4982/3575/10105/3914/50486/355/1847/9404/79572/85450/10733/50515/699/55916/9134
GSE35685_CD34POS_CD10NEG_CD62LPOS_VS_CD34POS_CD10POS_BONE_MARROW_DN	70	0.574973	1.8972	4.35e-05	0.000693	0.000576	502	tags=34%, list=13%, signal=30%	3627/115361/9023/6347/4600/3791/9636/255231/3433/3601/2634/5698/6890/8870/3718/6354/5359/5321/3659/25816/5292/5699/64332/10135
GOBP_REGULATION_OF_TOLL_LIKE_RECEPTOR_SIGNALING_PATHWAY	23	0.669112	1.89672	0.000661	0.00754315	0.00626921	535	tags=48%, list=14%, signal=41%	91543/64127/330/7097/7128/3665/3659/3430/7098/4814/7096
GSE13547_CTRL_VS_ANTI_IGM_STIM_BCELL_2H_UP	109	0.551587	1.89671	2.22e-06	4.82e-05	4.01e-05	1303	tags=75%, list=35%, signal=51%	3627/952/91543/4599/8784/64135/51191/11274/3434/3437/9447/3669/79132/5352/6241/10507/51703/55601/157570/83990/9212/983/64151/3161/5732/85363/24137/4288/151648/675/57405/1058/83461/63967/699/8318/57674/6772/2146/55771/995/25801/8335/5610/7153/83540/3832/1894/1063/11004/55247/9928/56992/7272/22974/890/9133/22807/3014/3070/3925/55143/1033/580/5347/7706/3838/10635/4085/3978/3619/5888/4176/151246/3835/1062/9055/10906/26271/54962/837/1021
TRAVAGLINI_LUNG_OLR1_CLASSICAL_MONOCYTE_CELL	278	0.529293	1.89617	1e-10	4.89e-09	4.06e-09	745	tags=35%, list=20%, signal=31%	6364/3576/3627/3552/2919/4973/259307/3557/2921/3553/84419/2920/3383/7097/6347/6648/7128/2643/4600/7130/9308/8942/29126/9636/64116/597/79931/3569/7185/3665/5142/1520/3437/2633/4794/54210/11182/53831/2634/5265/5743/1890/118788/5971/94240/51296/7127/4792/8870/4502/54625/10318/6354/55022/3656/272/5359/55332/9589/440836/54502/51056/55509/25816/80149/3055/490/91351/2710/5552/8767/4814/51703/10135/255488/57655/637/10105/834/8837/415116/140885/50486/4790/134429/10308/54103/58472/5732/8676/1839/84649/127544/144811/79572/1263/57169/4067
OSMAN_BLOOD_CHAD63_KH_AGE_18_50YO_HIGH_DOSE_SUBJECTS_24HR_UP	610	0.519911	1.89531	1e-10	4.89e-09	4.06e-09	906	tags=41%, list=24%, signal=37%	4283/6373/3627/3620/115361/115362/259307/3557/8638/952/91543/3553/4599/64127/129607/8743/6355/116071/10964/3383/7097/55008/6347/6648/7128/4210/2643/4938/91828/3976/64135/51191/4600/4939/3134/684/7130/8942/92241/29126/9636/11274/629/10673/9830/3434/10561/9603/4940/64108/3665/51513/23586/5142/1520/3437/2633/56833/3433/4794/11182/3965/3601/8564/53831/25780/7124/2634/5265/5743/1890/85441/118788/5971/94240/51296/7127/5698/92610/80833/9473/4791/9447/3384/4792/6890/3600/9966/8519/2537/25939/3718/79056/80380/54739/4502/219285/54625/3669/79132/57552/8542/6354/3656/5618/5359/5321/3659/64761/55332/84875/440836/54502/51056/3430/3429/6892/55281/55509/2982/5721/55092/80149/9353/2635/56548/3055/54933/26157/5993/151636/7098/91351/60489/2710/5552/5699/8767/4814/51703/958/56938/10384/197259/55601/64332/8528/23780/5366/83666/24145/3431/441168/55640/11119/79651/10135/10385/639/8605/57801/152926/171024/11118/140691/10866/7096/637/3106/54809/9246/6737/84930/5720/834/2258/8837/9582/115004/4343/54020/375790/80021/6891/355/134429/23424/10308/81894/51752/257019/2820/9111/58472/653820/5371/5696/10346/85363/1540/56951/8676/1839/55337/87178/1847/10379/127544/144811/675/63901/57169/3717/4067/5920/85450/7318/3107/55916/84166/57674/6772/55603/153020/161145/3726/64759/29071/159091/10403/3460/11120/55771/3105/84957/25801/124935/5610/4001/221178/3772/9050/23636/8578/567/55647/1032/467/4615/80830/80129/8543
MODULE_176	34	0.624636	1.89522	0.000357	0.0044255	0.0036781	309	tags=32%, list=8%, signal=30%	6364/2921/4314/4222/2920/7980/8942/4129/2633/3718/220
GOBP_POSITIVE_REGULATION_OF_GENE_EXPRESSION	250	0.531072	1.89481	1e-10	4.89e-09	4.06e-09	602	tags=32%, list=16%, signal=29%	3576/1437/3620/6352/3552/10148/115362/91543/3553/64127/6288/6376/7097/6900/90865/4210/51704/4938/3976/8013/64135/4939/3134/9308/29126/114897/9636/4940/650/3569/255231/10125/3665/23586/5142/4321/3965/64321/282996/7124/5743/51561/3606/5971/85480/9447/3600/6664/3673/79132/5979/55022/93649/1435/5359/8503/3659/9641/28514/943/4824/80149/7098/8767/4023/958/5460/24145/11119/639/5293/11118/6091/388591/7096/3575/834/25819/115004/10865
GSE7348_UNSTIM_VS_TOLERIZED_AND_LPS_STIM_MACROPHAGE_DN	64	0.57894	1.89464	4.94e-05	0.000774	0.000643	866	tags=56%, list=23%, signal=44%	2919/6648/7128/51191/9636/134285/11182/3601/9536/5971/5698/3600/4322/219285/10318/5359/3659/64761/3430/5699/8767/197259/55601/3431/10135/834/8837/4790/355/5696/8676/23143/202/153020/5610/9232
GSE27241_CTRL_VS_DIGOXIN_TREATED_CD4_TCELL_IN_TH17_POLARIZING_CONDITIONS_UP	51	0.593666	1.89457	0.000122	0.0017138	0.00142436	686	tags=39%, list=18%, signal=33%	4283/3627/330/3383/7128/4210/8013/29126/5971/4791/4792/8870/54625/80149/64332/57655/10769/4790/54103/8676
GOBP_LYMPHOCYTE_MEDIATED_IMMUNITY	57	0.586685	1.89453	5.84e-05	0.000898	0.000746	1057	tags=56%, list=28%, signal=41%	259307/91543/3553/64127/3383/3134/3569/10125/3665/3965/7124/51561/3606/970/958/10384/11118/3106/3575/10865/7186/10758/127544/3105/567/4615/10666/9156/602/3133/7292/3566
GSE2128_C57BL6_VS_NOD_CD4CD8_DP_THYMOCYTE_UP	65	0.577711	1.89367	4.39e-05	0.000697	0.000579	855	tags=45%, list=23%, signal=35%	6364/3552/2921/91543/3553/2920/11009/3732/5055/597/5743/6354/55022/83714/2846/490/91351/10385/6737/834/9877/134429/1847/79895/6482/55916/6772/26996/10560
GSE34205_HEALTHY_VS_FLU_INF_INFANT_PBMC_DN	99	0.555327	1.89305	3.14e-06	6.66e-05	5.54e-05	897	tags=49%, list=24%, signal=39%	8638/91543/4599/129607/10964/7097/55008/51191/4600/4939/9636/11274/10561/4940/3665/85441/5971/94240/8519/2537/54739/4502/79132/5359/64761/440836/2766/3430/3429/4493/10950/55601/84930/4343/375790/355/134429/10346/55337/8331/675/113130/8329/79682/5610/4001/567/4615/1870
GOBP_LEUKOCYTE_APOPTOTIC_PROCESS	30	0.634691	1.89193	0.00148567	0.014779	0.012283	756	tags=50%, list=20%, signal=40%	3620/6352/64127/29126/3569/3665/3965/3718/5293/3575/9212/355/10758/4067/6482
GOMF_GLYCOSAMINOGLYCAN_BINDING	44	0.603164	1.89173	0.000327	0.00409201	0.00340093	321	tags=30%, list=9%, signal=27%	3576/6373/6372/3627/64127/6288/6355/7097/84870/7130/9388/8828/6354
GOBP_NIK_NF_KAPPAB_SIGNALING	47	0.598277	1.89041	0.000129	0.00179066	0.00148824	431	tags=38%, list=11%, signal=34%	3553/64127/56892/330/7097/3965/7124/51561/3606/5971/4791/4792/9966/9641/3430/80149/1906/7098
LEE_EARLY_T_LYMPHOCYTE_UP	74	0.565256	1.89029	2.15e-05	0.000369	0.000307	1254	tags=81%, list=33%, signal=55%	4602/6241/79733/983/64151/701/3161/4288/7298/11065/9768/1058/83461/29089/699/1827/55215/10403/55771/79682/9232/7153/83540/4751/55872/9833/1870/3832/8836/9787/55165/11004/55247/9928/56992/7272/9837/9133/1164/146909/11339/1033/144455/387103/57082/10635/332/51514/993/6790/10112/29028/891/27242/157313/55388/151246/81624/9055/29128
GSE37301_PRO_BCELL_VS_CD4_TCELL_DN	55	0.589444	1.88977	9.76e-05	0.00141005	0.00117191	701	tags=44%, list=19%, signal=36%	6352/10148/115362/6376/220296/115123/9308/11274/64108/5142/6664/283383/5359/5699/55540/8767/3431/9246/26018/10865/54103/5732/153218/4139
GSE26488_WT_VS_HDAC7_KO_DOUBLE_POSITIVE_THYMOCYTE_DN	28	0.641705	1.88841	0.00104084	0.0110265	0.00916429	233	tags=32%, list=6%, signal=30%	6352/8638/2920/88/9308/79931/3433/5743/7127
GSE45382_UNTREATED_VS_TGFB_TREATED_MACROPHAGES_DN	70	0.572219	1.88812	5.52e-05	0.000853	0.000709	954	tags=54%, list=25%, signal=41%	10148/84419/9235/6648/2643/130367/7130/629/5142/3601/5743/51561/5971/7127/970/79056/80380/3669/8542/8503/3659/54897/56938/91133/57655/63027/56951/1847/5144/55916/8329/55506/10133/4001/9833/11004/3012/7272
GOBP_RESPONSE_TO_NUTRIENT	42	0.606033	1.88795	0.000421	0.00511547	0.00425154	562	tags=38%, list=15%, signal=33%	3627/3552/64127/6648/6781/8942/9388/5743/3600/3673/5292/490/1594/4023/4982/83990
GSE22140_HEALTHY_VS_ARTHRITIC_GERMFREE_MOUSE_CD4_TCELL_UP	61	0.580418	1.8876	0.000106	0.00151944	0.00126283	499	tags=31%, list=13%, signal=27%	3620/6352/952/4494/3290/3134/4495/629/5265/3606/5698/9447/9641/6892/5721/5699/958/10384/11119
GNF2_CDC20	52	0.591599	1.88682	0.000123	0.00171737	0.00142733	1313	tags=88%, list=35%, signal=58%	6241/9212/983/9700/701/3161/23397/24137/4288/7298/11065/83461/10733/10615/699/79801/10403/11130/9232/7153/9833/3832/9787/1063/11004/7272/22974/890/9133/1164/146909/3014/55143/5347/29127/332/6790/10112/2305/51053/10592/1062/9055/27338/5111/991
GSE15750_DAY6_VS_DAY10_EFF_CD8_TCELL_UP	131	0.543068	1.88676	3.57e-07	9.23e-06	7.67e-06	1485	tags=85%, list=39%, signal=53%	4502/54492/23746/6241/157570/150468/4605/9212/355/983/9700/64151/701/3161/23397/51512/81610/151648/11065/57405/9768/1058/221150/10615/699/8318/79801/2237/10403/78995/220134/55771/55635/995/8438/54478/7153/83540/4751/55872/9833/3832/55165/11004/55247/83463/7272/22974/9493/55723/9837/79019/83903/9133/1164/146909/6491/128239/3070/3925/11339/55143/6674/57650/2491/1033/9824/5347/1719/29127/144455/387103/3838/57082/10635/4085/3978/332/6790/10112/7083/10721/5888/51053/4176/10592/55388/151246/55839/51659/3835/1062/81624/9055/29128/26271/6941/54962/990/4174/991/55732/672/1163/26586/79915/63979/4171/219844/23178/6240
GOBP_G_PROTEIN_COUPLED_RECEPTOR_SIGNALING_PATHWAY	105	0.550145	1.88625	3.09e-06	6.59e-05	5.47e-05	424	tags=27%, list=11%, signal=24%	4283/6364/3576/6373/3627/6352/2919/9283/6752/6355/6376/623/6900/6347/51704/2811/88/7852/5142/53831/23516/283383/6354/3356/23746/1906/2846/6004
GSE14415_NATURAL_TREG_VS_FOXP3_KO_NATURAL_TREG_UP	42	0.605464	1.88618	0.000426	0.0051656	0.0042932	575	tags=36%, list=15%, signal=31%	6352/115362/952/91543/6347/684/3434/10561/23586/3437/219285/55601/4629/115273/8837
GSE9037_CTRL_VS_LPS_4H_STIM_IRAK4_KO_BMDM_DN	63	0.57764	1.88612	9.24e-05	0.0013461	0.00111876	786	tags=48%, list=21%, signal=38%	1437/4973/3557/4318/629/23586/6890/8828/54739/4502/23516/5359/8503/9641/64761/5993/7098/5699/639/152926/6091/10769/27289/115004/2820/87178/146857/23414/79668/6772
GSE17721_LPS_VS_GARDIQUIMOD_1H_BMDC_UP	41	0.605533	1.88421	0.000255	0.00329578	0.00273917	344	tags=29%, list=9%, signal=27%	10148/9076/9283/2920/5055/9308/3569/64108/231/7124/1435/6775
GSE21063_CTRL_VS_ANTI_IGM_STIM_BCELL_8H_UP	50	0.594446	1.8841	0.000246	0.0031956	0.00265591	600	tags=44%, list=16%, signal=37%	8743/330/3383/7128/8013/29126/9636/23586/8564/112399/5971/4791/4792/54625/11259/5993/55540/64332/441168/131566/10769/4790
GSE17721_0.5H_VS_12H_CPG_BMDC_DN	68	0.572145	1.88402	6.76e-05	0.00101975	0.000848	568	tags=37%, list=15%, signal=32%	6373/6352/10148/129607/330/4210/3976/5055/4940/64108/85480/6890/3600/54625/10318/272/5321/64761/1906/5699/9507/51703/171024/57655/834
JECHLINGER_EPITHELIAL_TO_MESENCHYMAL_TRANSITION_UP	23	0.664471	1.88356	0.00075	0.00838097	0.00696554	285	tags=39%, list=8%, signal=36%	6372/115361/2920/6347/9636/3665/4321/3437/4322
GOBP_NEGATIVE_REGULATION_OF_CELL_CELL_ADHESION	39	0.607766	1.88312	0.000614	0.00707735	0.00588209	408	tags=31%, list=11%, signal=28%	3620/259307/3557/29126/114897/650/3965/3718/80380/26154/3659/80149
MIKKELSEN_MCV6_LCP_WITH_H3K4ME3	33	0.62443	1.88295	0.000406	0.00495247	0.00411606	590	tags=48%, list=16%, signal=41%	91543/8743/4939/3965/2634/10158/685/8519/159195/54739/3669/9641/3430/3575/6737/3075
DAZARD_RESPONSE_TO_UV_NHEK_UP	65	0.574442	1.88295	5.51e-05	0.000853	0.000709	274	tags=26%, list=7%, signal=25%	6364/3576/2919/2921/2920/7128/4939/3134/8942/4495/4129/3569/5743/1890/8870/4319/4929
GSE46606_UNSTIM_VS_CD40L_IL2_IL5_1DAY_STIMULATED_IRF4_KO_BCELL_UP	64	0.57532	1.88279	6.12e-05	0.000933	0.000776	678	tags=39%, list=18%, signal=33%	6352/115362/3557/6355/116071/9023/6347/51191/684/9830/64108/56833/3965/92610/2537/54739/4023/83666/3431/441168/55640/100170841/147645/5696/85363
WP_GLUCOCORTICOID_RECEPTOR_PATHWAY	27	0.642202	1.88202	0.00112305	0.0116987	0.00972294	540	tags=48%, list=14%, signal=42%	6364/330/6347/7128/92737/5142/5743/4791/79056/27063/5552/5460/10769
GNF2_HCK	23	0.66362	1.88115	0.000772	0.0085908	0.00713993	416	tags=39%, list=11%, signal=35%	64127/8743/7097/1520/54210/1890/7127/9473/3055
BROWNE_HCMV_INFECTION_10HR_UP	31	0.625797	1.87984	0.000656	0.00750032	0.00623362	258	tags=29%, list=7%, signal=27%	6352/6355/6236/11009/54674/3569/2633/2634/2537
GOBP_CD4_POSITIVE_ALPHA_BETA_T_CELL_ACTIVATION	30	0.630635	1.87984	0.00178494	0.0169897	0.0141203	474	tags=43%, list=13%, signal=38%	91543/9308/29126/3569/3965/51561/3606/5971/4602/3718/80149/8767/64332
GSE9988_LOW_LPS_VS_ANTI_TREM1_AND_LPS_MONOCYTE_UP	77	0.559164	1.87964	2.46e-05	0.000415	0.000345	542	tags=35%, list=14%, signal=31%	2919/10148/259307/8638/3604/330/7128/2643/79931/255231/5142/11182/51561/118788/7127/92610/10318/64951/3659/9641/84875/64332/171024/255488/57655/637/27289
SATO_SILENCED_BY_METHYLATION_IN_PANCREATIC_CANCER_1	90	0.554243	1.87963	1.78e-05	0.000314	0.000261	698	tags=42%, list=19%, signal=35%	1437/6352/3553/4599/6288/330/6376/3383/9235/6648/4938/64135/6781/684/3665/7124/5265/4791/8870/2537/3669/79132/1435/8503/6538/55092/56938/5366/3106/54809/10863/3914/6891/6692/5371/5696/1839/1847
GOBP_T_CELL_ACTIVATION_INVOLVED_IN_IMMUNE_RESPONSE	27	0.641288	1.87934	0.00114486	0.0118762	0.0098705	474	tags=44%, list=13%, signal=39%	3383/8995/3569/3965/51561/3606/5971/4602/3718/80149/8767/64332
GOBP_CELLULAR_ION_HOMEOSTASIS	125	0.54154	1.87909	1.74e-06	3.87e-05	3.22e-05	461	tags=26%, list=12%, signal=24%	4283/6373/3627/6352/3552/8989/952/6288/6355/6376/623/2811/4494/6781/114897/4495/7852/64116/255231/56833/10686/4499/3718/4502/23516/6354/285195/3356/1906/2846/490/4493/958
GSE41087_WT_VS_FOXP3_MUT_ANTI_CD3_CD28_STIM_CD4_TCELL_UP	68	0.570554	1.87878	7.7e-05	0.00113958	0.000947	600	tags=41%, list=16%, signal=35%	3620/4973/330/6648/7128/3386/3134/9308/8942/7852/7185/5142/4794/11182/5971/4792/3669/10318/3659/9242/3055/2710/55640/10866/637/28232/8837/4790
HP_STOMATITIS	20	0.67746	1.87867	0.0025128	0.0223675	0.0185899	714	tags=60%, list=19%, signal=49%	3557/64127/4210/8942/3569/10125/6775/3106/355/51752/5371/10379
FLECHNER_BIOPSY_KIDNEY_TRANSPLANT_REJECTED_VS_OK_UP	25	0.647691	1.8777	0.00168819	0.01628	0.0135305	297	tags=36%, list=8%, signal=33%	6352/4318/3134/7852/3965/2634/1890/8519/3669
GOBP_REGULATION_OF_G_PROTEIN_COUPLED_RECEPTOR_SIGNALING_PATHWAY	23	0.662189	1.87709	0.000806	0.00890601	0.00740191	424	tags=35%, list=11%, signal=31%	3576/6352/6900/5142/23516/23746/1906/6004
HAN_SATB1_TARGETS_UP	128	0.539541	1.87704	7.25e-07	1.73e-05	1.44e-05	727	tags=36%, list=19%, signal=30%	3576/2919/9076/3553/4599/4312/56892/9235/5266/6347/4938/3976/3732/4600/684/4940/3569/5142/3437/3433/11182/5743/3606/80833/6890/9966/25939/4319/3718/3669/27063/5352/54972/5552/958/23780/5293/3575/834/390/3624/55337/9143/5144/10468/79572
GSE43863_NAIVE_VS_TFH_CD4_EFF_TCELL_D6_LCMV_DN	31	0.624856	1.87701	0.00074	0.00830192	0.00689984	782	tags=58%, list=21%, signal=46%	6352/64127/116071/2643/4495/2633/7124/85441/7127/54625/84623/55214/146547/140691/81894/55337/84166/57674
BRUECKNER_TARGETS_OF_MIRLET7A3_DN	30	0.629605	1.87677	0.00180632	0.0171408	0.0142459	291	tags=33%, list=8%, signal=31%	6374/2919/2921/51704/597/231/9536/970/8828/4502
GOBP_POSITIVE_REGULATION_OF_PHAGOCYTOSIS	21	0.676281	1.87666	0.00165134	0.0160113	0.0133072	360	tags=38%, list=10%, signal=35%	3553/64127/6347/3601/7124/3600/3673/10584
REACTOME_NUCLEOTIDE_BINDING_DOMAIN_LEUCINE_RICH_REPEAT_CONTAINING_RECEPTOR_NLR_SIGNALING_PATHWAYS	21	0.676155	1.87631	0.00167411	0.0161818	0.0134489	682	tags=57%, list=18%, signal=47%	64127/330/7128/4210/4791/9447/3656/8767/24145/834/4790/1540
GOBP_REGULATION_OF_OXIDATIVE_STRESS_INDUCED_CELL_DEATH	20	0.67661	1.87631	0.00255807	0.022686	0.0188547	211	tags=25%, list=6%, signal=24%	4314/9283/6648/8013/7124
GSE37534_UNTREATED_VS_GW1929_TREATED_CD4_TCELL_PPARG1_AND_FOXP3_TRASDUCED_UP	77	0.558153	1.87624	2.72e-05	0.000455	0.000378	757	tags=42%, list=20%, signal=34%	1437/2919/7128/6578/51191/684/8995/3569/51513/3433/4794/3965/25780/1890/4792/8519/2537/79132/2766/3429/80146/55601/79651/3106/834/23424/85363/1839/55337/23414/202/3107
GSE24026_PD1_LIGATION_VS_CTRL_IN_ACT_TCELL_LINE_UP	62	0.5749	1.87518	0.000149	0.00203473	0.00169109	901	tags=56%, list=24%, signal=44%	8743/64135/684/3437/2633/56833/5698/6890/2537/4502/3669/6775/3659/3430/55509/5721/5699/11118/3106/9246/3575/6737/5720/4501/9111/5696/55337/10379/79140/5920/3107/6772/3105/567/80830
BOYLAN_MULTIPLE_MYELOMA_PCA1_UP	20	0.676188	1.87514	0.00260334	0.0229407	0.0190663	503	tags=55%, list=13%, signal=48%	6352/4318/25780/3669/5618/5359/6775/174/2846/23780/10451
GOBP_I_KAPPAB_KINASE_NF_KAPPAB_SIGNALING	90	0.552868	1.87497	1.9e-05	0.000332	0.000276	710	tags=41%, list=19%, signal=34%	3552/3553/64127/8743/330/6376/7097/7128/51704/684/9830/79931/7185/3965/7124/5971/92610/80833/4792/10318/3656/9641/80149/1906/7098/8767/958/10769/6737/834/8837/140885/7186/10346/85363/10758/4793
TSAI_RESPONSE_TO_IONIZING_RADIATION	62	0.574828	1.87495	0.000149	0.00203473	0.00169109	869	tags=50%, list=23%, signal=39%	6364/3627/8743/330/7128/8013/9308/7185/4794/4791/4792/8519/3673/943/9242/25816/5993/5460/834/8837/4790/355/1839/10379/11065/3717/6772/9134/3726/9232/7424
GSE40666_WT_VS_STAT4_KO_CD8_TCELL_UP	26	0.644631	1.87492	0.00124386	0.0127128	0.0105658	786	tags=58%, list=21%, signal=46%	25823/4599/6752/3134/94240/7127/8828/79132/93649/5292/125111/23424/4803/84166/6772
DURANTE_ADULT_OLFACTORY_NEUROEPITHELIUM_MAST_CELLS	26	0.644628	1.87491	0.00124386	0.0127128	0.0105658	474	tags=50%, list=13%, signal=44%	330/6347/7128/3976/8013/9308/4129/5743/4792/4929/1435/5552/64332
HOSHIDA_LIVER_CANCER_SUBCLASS_S3	48	0.59266	1.8747	0.000212	0.00279424	0.00232234	291	tags=27%, list=8%, signal=25%	2920/9235/6648/2643/6542/6578/9636/629/3434/4129/8564/4792/4502
STAT5A_01	48	0.592395	1.87386	0.000216	0.00284379	0.00236351	507	tags=33%, list=13%, signal=29%	6373/6352/3604/3383/6347/3976/8013/6781/114897/4929/5359/3659/55509/2710/9507/639
KRAS.600_UP.V1_UP	56	0.581562	1.87282	0.000167	0.00225005	0.00187004	751	tags=54%, list=20%, signal=44%	6374/2921/81796/4312/4318/3290/6781/114897/7852/5743/3757/9966/4319/3673/3800/60489/5552/1594/3363/8605/2842/131566/50486/460/8348/3624/1839/9404/3018/23143
GSE43955_TH0_VS_TGFB_IL6_TH17_ACT_CD4_TCELL_30H_DN	58	0.579677	1.87275	0.00011	0.00156598	0.00130151	396	tags=28%, list=10%, signal=25%	1437/3620/3553/2920/2643/88/9308/597/3665/7124/685/5971/7127/3800/943/1294
REACTOME_INTERLEUKIN_1_FAMILY_SIGNALING	46	0.593589	1.87241	0.000294	0.0037416	0.0031097	710	tags=41%, list=19%, signal=34%	3552/3557/3553/64127/6288/90865/3606/5698/4791/4792/3656/5721/5699/8767/5720/834/4790/5696/4793
CHIANG_LIVER_CANCER_SUBCLASS_PROLIFERATION_UP	104	0.546023	1.87228	5.43e-06	0.000108	8.94e-05	1337	tags=78%, list=35%, signal=52%	79993/4318/115123/4321/56833/6890/57552/174/55092/150468/79733/55355/9212/983/701/54443/24137/140606/4288/11065/25825/50515/79801/23594/55215/2146/113130/2237/10403/220134/55771/55635/11130/9232/4001/7153/83540/4751/55872/3832/55789/9787/1894/64105/55165/1063/11004/9928/7272/22974/9493/890/9133/146909/65108/2118/3070/11339/1033/580/29127/10635/4085/332/51514/6790/10112/891/2305/27242/151246/8877/5580/1062/9055/26271/10970/990/991/9319/80206
GSE46606_DAY1_VS_DAY3_CD40L_IL2_IL5_STIMULATED_IRF4HIGH_BCELL_DN	73	0.561411	1.87222	4.49e-05	0.00071	0.00059	750	tags=41%, list=20%, signal=34%	6373/6352/8638/8743/9023/2643/29126/9830/3569/7185/23586/7124/2634/9473/79056/6892/151636/958/197259/64332/152926/10105/115004/10865/375790/54103/5371/57169/3717/7318
GSE17721_LPS_VS_CPG_12H_BMDC_UP	62	0.573954	1.8721	0.000159	0.00215552	0.00179148	602	tags=35%, list=16%, signal=30%	4283/3627/3557/8743/116071/9308/3437/3433/3601/51561/85441/3600/25939/6664/1435/7098/3431/28232/3575/6737/4343/10865
BLANCO_MELO_BRONCHIAL_EPITHELIAL_CELLS_INFLUENZA_A_DEL_NS1_INFECTION_DN	126	0.538649	1.87143	5.46e-07	1.36e-05	1.13e-05	1493	tags=87%, list=40%, signal=54%	6241/10451/79733/4605/55355/374393/9212/64151/701/3161/54443/23397/24137/3833/151648/11065/57405/9768/83461/221150/10733/29089/63967/10615/8318/79801/55215/113130/9088/2237/78995/220134/284403/1869/55771/995/8438/10460/11130/9232/4001/54478/7153/83540/4751/3832/55789/55165/54821/1063/11004/55247/10024/9928/9156/56992/7272/55723/84296/79019/83903/890/9133/146909/113115/84722/641/11339/55143/2491/1033/5347/1719/57082/332/51514/993/6790/10112/7083/347240/5888/11113/2305/157313/4176/55388/79968/9911/51659/1062/81624/9055/29923/29128/6941/990/4998/79172/672/54892/80178/79915/6839/343099/2189/4171/63922/146956
GOBP_NEGATIVE_REGULATION_OF_LYMPHOCYTE_ACTIVATION	32	0.619721	1.8713	0.000682	0.00771422	0.00641139	506	tags=38%, list=13%, signal=33%	3620/259307/7128/3134/29126/3965/3718/6664/80380/3659/80149/10385
GSE17301_CTRL_VS_48H_ACD3_ACD28_IFNA2_STIM_CD8_TCELL_UP	43	0.595866	1.87052	0.000427	0.0051656	0.0042932	442	tags=28%, list=12%, signal=25%	10148/3557/2920/330/7097/29126/54210/4792/8828/9641/174/5699
GOBP_ASTROCYTE_DIFFERENTIATION	22	0.665855	1.87013	0.00183366	0.0173738	0.0144396	350	tags=36%, list=9%, signal=33%	3553/9283/6900/3976/650/3569/7124/28514
GOBP_CELL_CELL_ADHESION	183	0.530539	1.86973	1.78e-08	6.14e-07	5.11e-07	551	tags=31%, list=15%, signal=27%	3620/6352/3552/10148/9076/4973/259307/3557/3553/64127/6376/3383/6900/6347/2811/3386/8013/9308/29126/114897/64116/10673/650/3569/10125/23562/10686/3965/7124/51561/3606/970/3384/3600/4602/3718/3673/80380/10318/5979/26154/9423/10630/3659/27253/80149/84623/10507/168507/8767/4814/64332/10385/6091/22829/3575
BROWN_MYELOID_CELL_DEVELOPMENT_UP	45	0.593106	1.86885	0.000334	0.00417689	0.00347147	241	tags=24%, list=6%, signal=23%	9076/4973/259307/3557/3553/7097/597/1520/7124/51296/80833
PID_AP1_PATHWAY	21	0.673356	1.86855	0.00201576	0.0187152	0.0155545	291	tags=38%, list=8%, signal=35%	3576/1437/4312/6347/4318/3569/4602/4502
GNF2_HMMR	45	0.592997	1.86851	0.000334	0.00417689	0.00347147	1313	tags=89%, list=35%, signal=59%	6241/79733/9212/983/9700/701/3161/4288/7298/11065/83461/10733/699/79801/2237/10403/11130/7153/9833/3832/9787/1063/7272/890/9133/1164/146909/55143/5347/332/6790/10112/2305/51053/10592/51659/1062/9055/5111/991
GSE46606_UNSTIM_VS_CD40L_IL2_IL5_3DAY_STIMULATED_IRF4MID_SORTED_BCELL_DN	68	0.567406	1.86842	0.000101	0.00144802	0.00120347	866	tags=49%, list=23%, signal=38%	6352/10148/4938/8013/9636/64108/11182/3601/2634/5743/970/92610/9473/4791/4792/79056/219285/10318/80149/5993/8767/197259/10865/375790/4793/1815/1263/57169/3717/57674/153020/10133/9232
GOBP_PEPTIDYL_TYROSINE_MODIFICATION	78	0.555229	1.86813	6.32e-05	0.000962	0.000799	490	tags=35%, list=13%, signal=31%	1437/6352/64127/8784/51704/11009/3976/3791/8995/3569/285016/7124/51561/3606/685/85480/3600/3718/54625/5979/5618/3356/3055/10507/8767/958/83666
GRAESSMANN_APOPTOSIS_BY_SERUM_DEPRIVATION_UP	171	0.531069	1.86788	1.3e-07	3.63e-06	3.02e-06	555	tags=33%, list=15%, signal=29%	6372/3627/6352/8638/2921/91543/4599/4314/2920/129607/56892/7097/6347/6648/4938/64135/3290/4939/684/9636/11274/629/10561/4940/64108/3665/3437/3433/3455/2634/85441/92610/80833/9473/25939/3718/54625/6354/1435/5359/3659/64761/3430/3429/55281/7098/5699/55601/83666/3431/639/255488/3106/10769/6737/10105
GSE29949_MICROGLIA_BRAIN_VS_MONOCYTE_BONE_MARROW_DN	63	0.571935	1.8675	0.000145	0.00199109	0.00165482	936	tags=48%, list=25%, signal=36%	6364/2920/11001/9636/10561/3569/7185/4794/2634/51561/4929/5359/8503/3659/5721/8499/2710/4023/10866/9246/9582/460/9143/3717/55215/11120/9232/467/10666/10129
GSE14415_INDUCED_TREG_VS_FOXP3_KO_INDUCED_TREG_IL2_CULTURE_UP	64	0.570496	1.867	7.9e-05	0.00116639	0.000969	1054	tags=61%, list=28%, signal=45%	3627/952/3553/4599/2643/64135/51191/3434/64108/54210/51296/9447/4792/8870/4929/3669/5359/54502/6004/5552/197259/5366/24145/639/2886/54443/5144/50515/2146/26996/283209/9232/8836/54821/9928/10100/7292/22824/51131
GNF2_CDC2	57	0.578025	1.86656	9.35e-05	0.00136044	0.00113068	1523	tags=95%, list=40%, signal=57%	6241/79733/4605/55355/983/64151/3161/24137/3833/4288/7298/11065/83461/10733/79801/55215/2146/2237/10403/11130/9232/7153/9833/3832/9787/1063/56992/7272/22974/890/9133/1164/146909/3014/55143/332/6790/10112/899/2305/10592/51659/1062/9055/27338/5111/991/26586/7112/4171/6240/23234/10051/5983
PETROVA_ENDOTHELIUM_LYMPHATIC_VS_BLOOD_DN	58	0.577633	1.86615	0.000128	0.00178818	0.00148618	440	tags=31%, list=12%, signal=28%	3576/2919/4312/3383/9235/6347/4494/9636/7852/3569/2634/3384/8870/5321/3429/5352/5552/4493
GOBP_CD4_POSITIVE_ALPHA_BETA_T_CELL_DIFFERENTIATION	27	0.636378	1.86495	0.00149376	0.0148114	0.01231	474	tags=44%, list=13%, signal=39%	91543/9308/3569/3965/51561/3606/5971/4602/3718/80149/8767/64332
GOBP_POSITIVE_REGULATION_OF_LEUKOCYTE_MEDIATED_IMMUNITY	32	0.61758	1.86484	0.000766	0.00853262	0.00709158	225	tags=31%, list=6%, signal=30%	91543/3553/64127/3134/3569/10125/23586/7124/51561/3606
GSE14769_UNSTIM_VS_40MIN_LPS_BMDM_DN	91	0.549592	1.86404	1.47e-05	0.000263	0.000219	805	tags=44%, list=21%, signal=35%	3627/2921/2920/330/7097/6347/7128/91828/11274/7185/5142/4794/11182/53831/7124/5743/5971/4792/8870/4322/6354/5359/3659/5292/11259/80149/64332/10769/8837/10865/390/54443/1847/4793/81610/127544/6482/1827/153020/3726
HP_COLITIS	22	0.663651	1.86395	0.00201365	0.0187152	0.0155545	786	tags=55%, list=21%, signal=43%	64127/7128/3569/10125/5979/5993/10507/4629/5293/355/8676/6772
GSE39820_IL1B_IL6_VS_IL1B_IL6_IL23A_TREATED_CD4_TCELL_UP	51	0.584042	1.86386	0.000224	0.00293137	0.0024363	883	tags=57%, list=23%, signal=44%	115361/91543/129607/4600/11274/10125/4322/79805/57552/8503/3659/64761/54492/79698/168667/151636/4023/3431/441168/10135/3106/10863/2258/55337/10379/771/5533/84957/567
GRAHAM_CML_QUIESCENT_VS_NORMAL_QUIESCENT_UP	47	0.589845	1.86377	0.000202	0.00268501	0.00223155	1059	tags=62%, list=28%, signal=45%	6364/6352/3557/952/6355/3386/5055/6241/10105/9582/983/9768/7036/2146/79682/11130/7153/9833/3832/9787/55165/1063/56992/9837/9133/3014/1033/1719/29127
GSE30971_CTRL_VS_LPS_STIM_MACROPHAGE_WBP7_KO_4H_UP	80	0.551922	1.86331	4.34e-05	0.000692	0.000576	460	tags=34%, list=12%, signal=30%	3552/79993/3604/130367/7130/29126/597/79931/3569/255231/7124/5743/118788/4792/8870/9966/387763/9945/6775/28514/9589/4824/5292/80149/6004/2710/51703
GSE22589_SIV_VS_HIV_AND_SIV_INFECTED_DC_UP	69	0.564004	1.86218	7.68e-05	0.00113737	0.000945	535	tags=35%, list=14%, signal=30%	6352/8638/4599/129607/116071/9023/7128/4600/11274/10673/64108/3665/23586/3437/3433/970/5698/4792/79132/3659/197259/4629/83666/7096
GOBP_REGULATION_OF_PHAGOCYTOSIS	31	0.619879	1.86206	0.000961	0.0102846	0.00854768	416	tags=35%, list=11%, signal=32%	3553/64127/7097/6347/3601/7124/3600/3673/5359/10584/3055
AIZARANI_LIVER_C18_NK_NKT_CELLS_5	35	0.613127	1.8617	0.000936	0.0101097	0.00840234	530	tags=40%, list=14%, signal=35%	3576/3553/7097/9308/597/1520/7127/8870/25939/221692/3055/490/5366/255488
GSE360_L_MAJOR_VS_B_MALAYI_LOW_DOSE_DC_UP	78	0.553288	1.8616	7.14e-05	0.0010658	0.000886	792	tags=41%, list=21%, signal=33%	4973/3553/6355/3383/6648/7128/4318/7852/64116/3434/3569/231/2634/6890/8870/10318/6775/9242/9589/5721/5292/4814/10950/4790/375790/4501/3624/7482/6526/5737/10733/55215
WANG_SMARCE1_TARGETS_DN	120	0.536612	1.86141	4.01e-06	8.28e-05	6.88e-05	555	tags=28%, list=15%, signal=25%	3576/6372/6374/2919/2921/4599/84419/2920/7980/623/6648/84870/3976/4600/684/8942/57718/64116/4940/231/970/5698/6890/25939/64761/51056/3429/490/5552/441168/4982/3106/10769/10105
MODULE_122	29	0.627691	1.85993	0.00104547	0.0110475	0.00918171	663	tags=48%, list=18%, signal=40%	3576/9076/6376/3383/6347/3386/3606/3673/1294/27253/27289/3914/390/8506
GOMF_HEPARIN_BINDING	33	0.616619	1.8594	0.000597	0.00691196	0.00574463	452	tags=36%, list=12%, signal=32%	3576/6373/6372/3627/6288/6355/84870/9388/8828/6354/9353/4023
GOBP_MYELOID_LEUKOCYTE_DIFFERENTIATION	48	0.587811	1.85936	0.000283	0.00361086	0.00300104	431	tags=33%, list=11%, signal=30%	1437/116071/7097/3976/4318/7130/4495/3665/3965/7124/51561/5971/3600/1435/55509/7098
GOBP_POSITIVE_REGULATION_OF_LYMPHOCYTE_MEDIATED_IMMUNITY	28	0.63129	1.85776	0.00152833	0.0150884	0.0125402	657	tags=46%, list=17%, signal=39%	91543/3553/64127/3134/3569/10125/7124/51561/3606/958/3106/10865/7186
GOBP_RESPONSE_TO_CORTICOSTEROID	27	0.633754	1.85726	0.00162459	0.0158599	0.0131814	426	tags=41%, list=11%, signal=36%	9076/3557/6752/6781/4129/3569/7124/5743/9353/1906/490
GOBP_MYELOID_LEUKOCYTE_MEDIATED_IMMUNITY	22	0.661137	1.85688	0.00217114	0.0199058	0.016544	198	tags=32%, list=5%, signal=30%	6372/8013/3569/10125/23586/54210/3965
BROWNE_HCMV_INFECTION_18HR_UP	39	0.599012	1.856	0.00102937	0.0109236	0.00907876	341	tags=23%, list=9%, signal=21%	3576/3557/51704/9308/10125/4792/6890/3600/8503
GOBP_REGULATION_OF_LEUKOCYTE_APOPTOTIC_PROCESS	24	0.648212	1.85592	0.00114335	0.0118704	0.00986569	756	tags=50%, list=20%, signal=40%	3620/6352/64127/29126/3665/3965/3718/5293/3575/9212/4067/6482
HP_SPLENOMEGALY	76	0.552121	1.85542	9.68e-05	0.00140173	0.001165	774	tags=41%, list=21%, signal=33%	9076/3557/64127/4210/2811/6578/64135/9420/650/3569/10125/5698/4791/219285/6775/10507/5699/4023/10535/5293/3106/3575/4790/355/79158/51752/5696/8676/144811/3717/2995
GSE17721_PAM3CSK4_VS_GADIQUIMOD_4H_BMDC_DN	61	0.570396	1.855	0.000183	0.00244245	0.00202995	648	tags=38%, list=17%, signal=32%	3627/129607/9023/4318/9636/11274/7852/4940/64108/7185/9536/94240/92610/6775/64761/55281/55509/3055/8767/639/834/6692/81894
KRAS.300_UP.V1_UP	30	0.621858	1.85368	0.00251342	0.0223675	0.0185899	653	tags=53%, list=17%, signal=44%	6374/2921/81796/4312/3290/6781/3757/3673/3800/60489/3363/2842/131566/50486/460/8348
GSE11961_FOLLICULAR_BCELL_VS_MEMORY_BCELL_DAY7_UP	67	0.563935	1.85309	0.000146	0.00199647	0.0016593	807	tags=43%, list=21%, signal=35%	129607/55008/4938/91828/64135/4600/7852/9830/4940/3665/23586/3437/118788/5971/54739/219285/79132/6892/55281/5721/83666/51673/5371/140606/10379/3717/6482/57674/113130
GSE17721_CTRL_VS_CPG_4H_BMDC_DN	57	0.573651	1.85244	0.000123	0.00172542	0.00143402	934	tags=49%, list=25%, signal=38%	115361/3557/952/6648/92737/4939/684/3791/5142/3455/9536/51561/3606/118788/1435/943/10135/4790/26150/23424/5371/57169/2995/10063/56983/467/4615/323
GSE24634_TREG_VS_TCONV_POST_DAY7_IL4_CONVERSION_UP	91	0.546152	1.85238	1.87e-05	0.000328	0.000272	1380	tags=79%, list=37%, signal=51%	8989/952/8743/9235/4129/10158/4602/6241/10535/2842/4605/55355/9212/24137/7298/11065/9768/1058/10733/10615/699/8318/55215/2146/2237/11130/9232/4001/9833/3832/9787/55165/1063/11004/9156/56992/22974/9837/79019/890/9133/1164/3014/84722/641/55143/1033/1719/3978/332/51514/6790/29028/7083/5888/891/3709/51053/4176/79968/55839/3835/1062/9055/27338/23208/991/9319/55732/54892/1163/79071
FLORIO_NEOCORTEX_BASAL_RADIAL_GLIA_UP	78	0.550136	1.851	9.69e-05	0.00140173	0.001165	552	tags=40%, list=15%, signal=35%	4283/26298/91543/144453/8743/4210/4939/6781/140469/3384/79056/81788/54625/3669/8542/93649/7348/84952/6775/3659/440738/23746/168667/7098/9507/147495/8528/27115/10451/171024/93664
GOBP_REGULATION_OF_NIK_NF_KAPPAB_SIGNALING	34	0.609957	1.85068	0.000738	0.00828574	0.0068864	431	tags=38%, list=11%, signal=34%	3553/64127/56892/7097/3965/7124/51561/3606/4792/3430/80149/1906/7098
ZHONG_PFC_C1_OPC	169	0.52606	1.84998	1.11e-07	3.13e-06	2.6e-06	1525	tags=84%, list=40%, signal=52%	4502/6241/10950/157570/10535/150468/10105/55355/9212/983/9700/64151/701/3161/54443/81575/23397/24137/3833/51512/4288/81610/151648/63901/11065/57405/9768/1058/83461/221150/10733/29089/10615/699/79801/23594/113130/84904/10403/220134/55771/55635/995/79682/10460/11130/9232/54478/7153/83540/4751/55872/9833/3832/55789/2177/9787/1894/64105/23649/55165/1063/11004/10024/9928/83463/56992/7272/22974/9493/55723/79019/890/9133/1164/146909/3014/128239/84722/11339/55143/22995/57650/1033/9824/580/5347/1719/29127/387103/3838/57082/10635/4085/332/11200/6790/10112/29028/899/7083/25886/10721/284992/5888/891/2305/157313/51053/10592/151246/220042/55839/51659/3835/1062/81624/9055/27338/119392/29128/26271/5111/9585/991/9319/80119/672/54892/1163/26586/55038/81611/7112/343099/132320/219844/63922/10051/11270/5983/54058
GSE37605_TREG_VS_TCONV_NOD_FOXP3_FUSION_GFP_UP	40	0.596339	1.84958	0.000807	0.00891442	0.0074089	805	tags=55%, list=21%, signal=44%	3552/8638/64127/330/6347/8013/7130/8995/650/5743/8870/4929/6354/1906/55640/10769/390/81575/1839/1847/1827/3726
KRIEG_KDM3A_TARGETS_NOT_HYPOXIA	52	0.579791	1.84916	0.000266	0.00341434	0.00283771	508	tags=38%, list=13%, signal=34%	6288/6236/4938/10561/3437/2633/3965/79132/220/6775/3659/10584/3430/55281/5721/2635/5699/51703/958/8605
GOBP_POSITIVE_REGULATION_OF_NF_KAPPAB_TRANSCRIPTION_FACTOR_ACTIVITY	48	0.584381	1.84851	0.000361	0.00447351	0.003718	678	tags=46%, list=18%, signal=38%	3553/64127/6376/7097/8995/9830/3569/7185/3965/7124/3606/9447/3656/7098/8767/958/28232/6737/8837/7186/10346/85363
GSE1791_CTRL_VS_NEUROMEDINU_IN_T_CELL_LINE_3H_UP	71	0.559054	1.8482	8.16e-05	0.00120096	0.000998	786	tags=44%, list=21%, signal=35%	6364/1437/115362/91543/5055/64108/23586/2633/7124/51561/85441/5698/6890/219285/161502/5721/91351/5699/23780/441168/11119/9246/6737/834/134429/3624/1847/5920/1058/84166/6772
GSE27859_MACROPHAGE_VS_CD11C_INT_F480_HI_MACROPHAGE_UP	51	0.579112	1.84813	0.000319	0.00400374	0.00332757	412	tags=33%, list=11%, signal=30%	115362/4599/64127/5142/4794/7124/51561/118788/5971/7127/4792/9966/54625/3656/3659/9641/2635
GSE28737_WT_VS_BCL6_HET_MARGINAL_ZONE_BCELL_DN	58	0.572043	1.84809	0.000184	0.00245015	0.00203635	718	tags=38%, list=19%, signal=31%	6373/3627/952/4312/3383/7128/115123/9308/29126/9636/118788/5971/970/80380/54502/1594/131566/9582/8676/1847/4288/127544
MODULE_5	125	0.532159	1.84654	5.13e-06	0.000102	8.5e-05	551	tags=31%, list=15%, signal=28%	3576/6352/2919/3557/3553/4599/2920/8743/6376/3383/7097/9235/6347/7128/4318/64116/4129/3569/2633/3965/5265/1890/7127/5698/6890/8870/5359/3659/3429/5292/27253/9353/3055/5552/4023/4629/10135/9246/3575
TRAVAGLINI_LUNG_GOBLET_CELL	32	0.611243	1.8457	0.000974	0.010399	0.00864278	287	tags=28%, list=8%, signal=26%	6372/2919/84419/8743/4938/3732/3965/9536/55620
GSE29615_DAY3_VS_DAY7_LAIV_FLU_VACCINE_PBMC_DN	27	0.629626	1.84517	0.00186447	0.0175988	0.0146266	354	tags=26%, list=9%, signal=24%	6364/2919/84419/5266/7130/7124/9068
GNF2_CCNA2	63	0.564999	1.84485	0.000248	0.00322538	0.00268066	1523	tags=92%, list=40%, signal=56%	6241/79733/55355/9212/983/9700/64151/701/3161/24137/4288/7298/11065/9768/1058/83461/79801/55215/2146/2237/10403/11130/7153/9833/3832/9787/1063/9928/7272/22974/55723/890/9133/1164/146909/3014/55143/5347/29127/10635/332/6790/10112/2305/51053/4176/10592/51659/1062/9055/5111/991/1163/7112/4171/6240/10051/5983
GSE14415_NATURAL_TREG_VS_FOXP3_KO_NATURAL_TREG_DN	41	0.59237	1.84325	0.000491	0.00584141	0.00485488	583	tags=39%, list=15%, signal=33%	6352/3553/6578/64135/3434/9447/8870/3800/219285/220/5359/55601/63027/10769/834/51673
GOBP_RESPONSE_TO_TEMPERATURE_STIMULUS	38	0.599146	1.84272	0.000672	0.00763495	0.00634551	452	tags=34%, list=12%, signal=30%	3627/3552/8989/56892/6648/7852/5743/4792/2766/644168/3356/490/4023
STAMBOLSKY_RESPONSE_TO_VITAMIN_D3_UP	22	0.655867	1.84208	0.00260017	0.0229289	0.0190565	507	tags=41%, list=13%, signal=36%	9076/130367/6781/3434/5142/3673/490/4163/639
GOBP_PRODUCTION_OF_MOLECULAR_MEDIATOR_OF_IMMUNE_RESPONSE	54	0.575275	1.84198	0.000323	0.00405645	0.00337137	1195	tags=65%, list=32%, signal=45%	91543/3553/64127/51704/8013/3134/684/3569/23586/54210/7124/3606/25939/3718/7098/958/115004/10865/7186/10758/144811/3105/567/814/10666/9156/8764/3133/7292/3566/284/10721/148022/11213/7133
GSE16522_ANTI_CD3CD28_STIM_VS_UNSTIM_NAIVE_CD8_TCELL_UP	38	0.598817	1.8417	0.000672	0.00763495	0.00634551	580	tags=32%, list=15%, signal=27%	3620/6352/3552/2920/7097/57718/8707/970/3429/10769/8837/415116
GSE3982_DC_VS_MAC_LPS_STIM_DN	64	0.562726	1.84158	0.000118	0.00166442	0.00138333	1141	tags=64%, list=30%, signal=45%	6372/3627/3553/4312/6752/3386/23586/3437/3433/8564/2634/55281/440738/8499/1906/6004/24145/273/27289/2494/9582/10758/1847/4139/127544/9768/79801/55603/78995/11130/4047/9787/55165/79019/146909/7706/10635/6773/3097/284/3619
HP_ABNORMALITY_OF_THE_LYMPH_NODES	56	0.57166	1.84093	0.000272	0.00349129	0.00290166	743	tags=46%, list=20%, signal=38%	64127/330/4210/9636/7852/3569/10125/970/5698/4791/3718/6775/958/3431/5293/3106/3575/4790/355/51752/5371/5696/8676/144811/675/3717
GSE17721_CTRL_VS_CPG_12H_BMDC_DN	55	0.574107	1.8406	0.000254	0.00329166	0.00273574	296	tags=25%, list=8%, signal=24%	6352/10148/4973/4599/3381/6648/2643/92737/92241/56833/85441/3606/970/54625
GOBP_REGULATION_OF_PRODUCTION_OF_MOLECULAR_MEDIATOR_OF_IMMUNE_RESPONSE	46	0.583467	1.84048	0.000477	0.00571302	0.00474817	1195	tags=65%, list=32%, signal=45%	91543/3553/64127/51704/8013/3134/684/3569/23586/7124/3606/3718/7098/958/115004/10865/7186/144811/3105/567/814/10666/8764/3133/7292/3566/284/148022/11213/7133
GSE17721_PAM3CSK4_VS_CPG_2H_BMDC_DN	51	0.576576	1.84003	0.000382	0.00470354	0.00390917	498	tags=33%, list=13%, signal=29%	3552/8638/116071/3383/6347/4318/5055/29126/3433/7124/3606/7127/387763/1906/56938/5460/55640
GOBP_TISSUE_REMODELING	30	0.617043	1.83932	0.00298602	0.0256777	0.0213411	254	tags=30%, list=7%, signal=28%	3552/952/7128/84870/3976/3569/51561/3606/3600
GSE25085_FETAL_BM_VS_ADULT_BM_SP4_THYMIC_IMPLANT_DN	83	0.54508	1.83864	6.89e-05	0.00103773	0.000862	568	tags=31%, list=15%, signal=27%	3557/2921/6288/330/3383/7097/6648/7128/3732/255231/7185/4321/56833/4794/53831/5971/51296/4792/4322/10318/55332/10507/4814/10769/28232/834
LIU_VAV3_PROSTATE_CARCINOGENESIS_UP	26	0.632146	1.83861	0.00179423	0.017065	0.014183	675	tags=62%, list=18%, signal=51%	8743/3381/7097/597/10673/1520/3437/2634/5698/6890/3659/5352/5699/834/3075/5696
ISRE_01	95	0.538268	1.83723	3.85e-05	0.000622	0.000517	769	tags=43%, list=20%, signal=35%	6373/3627/116071/220296/64135/3134/684/8942/9636/11274/7852/10673/10561/64108/23586/3437/3433/94240/92610/9966/4602/54739/79132/8503/4211/6892/151636/8767/55601/83666/6737/4133/4343/203430/81894/5371/10379/254778/7318/3107/79668
GNF2_ESPL1	32	0.608324	1.83689	0.00105745	0.0111237	0.00924504	1379	tags=94%, list=37%, signal=60%	6241/9212/9700/701/3161/4288/11065/1058/10615/699/7153/9833/3832/11004/22974/55723/79019/890/9133/55143/5347/4085/332/10112/2305/10592/1062/5111/991/1163
GSE17721_CTRL_VS_POLYIC_24H_BMDC_DN	50	0.579526	1.83681	0.000484	0.00576535	0.00479167	462	tags=32%, list=12%, signal=28%	6352/6376/2643/3732/4600/684/9308/23562/56833/9536/7124/4792/54502/51056/8767/79365
AIZARANI_LIVER_C23_KUPFFER_CELLS_3	60	0.56582	1.83662	0.000296	0.00376144	0.00312618	530	tags=35%, list=14%, signal=31%	3576/3553/7097/6648/4600/597/10673/1520/54210/5743/1890/7127/4792/25939/3055/490/91351/2710/5552/10135/255488
GSE2770_TGFB_AND_IL4_ACT_VS_ACT_CD4_TCELL_48H_UP	56	0.570304	1.83656	0.000292	0.00371175	0.00308488	744	tags=41%, list=20%, signal=33%	3552/91543/3553/8784/5055/8942/29126/64108/8564/7124/10318/272/25816/5292/10866/3106/6737/10308/58472/84102/1847/84649/5737
GSE46606_IRF4HIGH_VS_IRF4MID_CD40L_IL2_IL5_DAY3_STIMULATED_BCELL_DN	61	0.564684	1.83643	0.000257	0.00331928	0.0027587	801	tags=43%, list=21%, signal=34%	6364/6352/259307/952/3383/4938/597/9830/11182/7124/79056/1435/6892/55281/5721/3055/7098/639/5720/7186/5371/146857/3717/10615/6772/153020
SMID_BREAST_CANCER_BASAL_UP	206	0.518253	1.83631	1.6e-08	5.56e-07	4.62e-07	978	tags=47%, list=26%, signal=37%	6364/3576/6373/3627/6374/3620/6352/2919/9076/952/4312/6355/6376/3383/9235/5266/6347/6648/51704/64135/5055/597/9603/64108/4321/2633/56833/54210/11182/3455/5743/10158/653145/9473/6890/6664/3669/79805/6354/5359/10630/5321/5352/1906/55214/10950/56938/5460/2842/4982/3914/9582/4281/4133/4605/1466/983/390/4501/5371/23397/1839/3833/51512/4288/7298/79572/5737/4067/1058/25825/83461/50515/699/8318/79801/1827/1000/10403/55506/8438/9232/4751/55872/9833/8543/8836/9787/55165/1063/9156/7272/22974/890/9133/146909
GSE14769_UNSTIM_VS_60MIN_LPS_BMDM_DN	86	0.542383	1.83597	4.41e-05	0.000698	0.00058	718	tags=40%, list=19%, signal=33%	6352/2919/3553/330/3383/7097/6648/9308/597/650/4794/53831/5743/5971/7127/8870/81788/4322/6354/5359/3659/5292/80149/5552/8767/3106/10769/8837/25819/10865/8676/1847/4793/127544
KANG_IMMORTALIZED_BY_TERT_DN	29	0.61951	1.83568	0.00151939	0.0150121	0.0124768	831	tags=62%, list=22%, signal=49%	4314/4312/7980/6347/7128/8013/4318/7852/43/220/834/5144/4488/23414/6482/7036/1000/1869
GNF2_CCNB2	54	0.57318	1.83527	0.000357	0.0044255	0.0036781	1313	tags=85%, list=35%, signal=56%	6241/983/9700/701/3161/23397/24137/7298/11065/83461/10733/10615/699/79801/2237/10403/11130/9232/7153/55872/9833/3832/9787/1063/11004/7272/22974/890/9133/1164/146909/3014/11339/55143/29127/332/6790/10112/2305/51053/10592/1062/9055/27338/5111/991
TRAVAGLINI_LUNG_TREM2_DENDRITIC_CELL	143	0.524664	1.83526	3.41e-06	7.2e-05	5.98e-05	462	tags=27%, list=12%, signal=24%	4283/3627/4973/259307/4599/84419/4938/4318/3290/8942/10673/1520/2633/56833/54210/3965/231/5265/1890/3606/94240/51296/7127/9473/2537/57552/5359/54502/2766/51056/3429/5721/11259/55092/3055/2710/958/79365
GOBP_EXTRINSIC_APOPTOTIC_SIGNALING_PATHWAY	63	0.561927	1.83482	0.000258	0.00332635	0.00276458	790	tags=44%, list=21%, signal=36%	1437/3552/3553/8743/6376/3383/7128/597/7185/7124/970/2537/5979/3429/7098/5366/637/8837/50486/355/7186/5371/3624/1540/4803/3717/85450/2255
GSE19198_6H_VS_24H_IL21_TREATED_TCELL_UP	65	0.559516	1.83403	0.000161	0.00217868	0.00181073	750	tags=43%, list=20%, signal=35%	6352/4973/26298/330/8013/3732/3290/3134/9308/10673/7185/4794/80833/5721/56548/1906/1594/958/10950/23780/11119/637/50486/23225/257019/1839/85450/7318
GSE19772_CTRL_VS_HCMV_INF_MONOCYTES_UP	63	0.561408	1.83312	0.000263	0.00338152	0.00281043	600	tags=32%, list=16%, signal=27%	1437/6352/4599/8784/6288/3604/64135/11274/597/3433/6890/5359/55509/6004/10135/3106/9429/6737/834/4790
GSE2128_CTRL_VS_MIMETOPE_NEGATIVE_SELECTION_DP_THYMOCYTE_NOD_UP	64	0.559929	1.83242	0.00014	0.00193195	0.00160567	692	tags=38%, list=18%, signal=31%	6373/2919/115361/259307/4938/64108/10125/23586/1520/53831/5743/85441/55022/10630/6775/3429/1906/27115/441168/7096/3575/10865/56951/55337
GSE13485_DAY1_VS_DAY3_YF17D_VACCINE_PBMC_DN	65	0.558728	1.83144	0.000173	0.00231989	0.00192809	568	tags=37%, list=15%, signal=32%	91543/129607/10964/55008/2643/64135/9636/11274/10561/3437/2633/94240/6890/8519/54739/79132/5359/5721/91351/55601/83666/140691/7096/834
IRF1_01	66	0.558154	1.83127	0.000265	0.00340412	0.00282921	490	tags=32%, list=13%, signal=28%	6373/3627/6352/3976/684/8942/9636/11274/10673/3569/23586/56833/3601/5698/6890/54739/6892/54897/151636/5699/83666
GSE9988_ANTI_TREM1_AND_LPS_VS_CTRL_TREATED_MONOCYTES_UP	77	0.544747	1.83117	6.33e-05	0.000962	0.000799	766	tags=45%, list=20%, signal=37%	3576/3552/4312/2920/29126/3569/112399/7124/5743/51561/3606/85480/8870/9966/4319/387763/4929/1435/5292/80149/1906/8767/64332/5366/57801/171024/8837/415116/25819/134429/3624/1839/1847/1263/10615
GSE24634_TEFF_VS_TCONV_DAY5_IN_CULTURE_DN	56	0.568475	1.83068	0.000311	0.0039251	0.00326221	408	tags=30%, list=11%, signal=27%	4973/3557/10964/51191/4600/10561/4940/3665/3437/2634/4791/3384/9966/2537/9242/6892/80149
GOBP_POSITIVE_REGULATION_OF_PRODUCTION_OF_MOLECULAR_MEDIATOR_OF_IMMUNE_RESPONSE	33	0.607057	1.83056	0.00105385	0.0110984	0.00922403	1057	tags=64%, list=28%, signal=46%	91543/3553/64127/51704/8013/3134/3569/23586/3606/958/10865/7186/144811/3105/567/814/10666/8764/3133/7292/3566
SMID_BREAST_CANCER_RELAPSE_IN_BONE_DN	76	0.54468	1.83042	0.000148	0.0020252	0.00168317	421	tags=25%, list=11%, signal=23%	6364/3576/6374/9076/9235/5266/6648/5055/8942/7852/2633/5743/10158/6664/10630/5321/9589/5352/1906
NABA_ECM_REGULATORS	37	0.596098	1.83022	0.00110272	0.0115234	0.00957728	469	tags=41%, list=12%, signal=36%	4314/4312/5266/4318/5055/4321/1520/112399/5265/4319/4322/5352/55214/9507/284293
GOBP_REGULATION_OF_RESPONSE_TO_OXIDATIVE_STRESS	27	0.624444	1.82998	0.00243251	0.0218604	0.0181685	211	tags=22%, list=6%, signal=21%	4314/9283/6648/2643/8013/7124
GSE17721_0.5H_VS_4H_LPS_BMDC_DN	50	0.577354	1.82993	0.000567	0.00660652	0.00549077	609	tags=36%, list=16%, signal=31%	6372/10148/4973/330/3976/64116/7124/2634/51561/3606/970/54625/54502/2710/10135/3914/4790/2886
GSE17721_PAM3CSK4_VS_GADIQUIMOD_0.5H_BMDC_UP	44	0.583361	1.82962	0.001017	0.0108015	0.00897726	547	tags=36%, list=15%, signal=31%	2921/2920/7980/7097/6648/8626/162494/4794/7124/51296/3757/8870/8528/639/7096/9429
GSE1432_CTRL_VS_IFNG_1H_MICROGLIA_DN	52	0.573471	1.829	0.000407	0.00496521	0.00412665	802	tags=40%, list=21%, signal=32%	4283/6373/3627/6355/6347/80852/3437/2633/3433/3659/51056/5292/6004/5366/27289/6098/10308/55337/127544/55603/2146
GOBP_REGULATION_OF_CD4_POSITIVE_ALPHA_BETA_T_CELL_ACTIVATION	20	0.659518	1.82891	0.00423323	0.034112	0.0283509	474	tags=50%, list=13%, signal=44%	9308/29126/3965/51561/3606/4602/3718/80149/8767/64332
WP_NONALCOHOLIC_FATTY_LIVER_DISEASE	26	0.628737	1.82869	0.00201437	0.0187152	0.0155545	657	tags=46%, list=17%, signal=38%	3576/3552/3553/6347/3569/7124/8503/5293/637/4790/355/7186
KRIEG_HYPOXIA_VIA_KDM3A	26	0.628737	1.82869	0.00201437	0.0187152	0.0155545	421	tags=38%, list=11%, signal=34%	6374/2919/84419/330/115123/4794/8828/1294/80149/1906
GOBP_MONOCARBOXYLIC_ACID_BIOSYNTHETIC_PROCESS	39	0.59011	1.82842	0.00125358	0.0127913	0.010631	468	tags=36%, list=12%, signal=32%	3620/3553/79993/11001/9420/9388/8564/9536/5743/220/5321/1906/4023/54898
GOBP_REGULATION_OF_EXTRINSIC_APOPTOTIC_SIGNALING_PATHWAY	47	0.578616	1.82829	0.000372	0.00459148	0.00381605	682	tags=40%, list=18%, signal=34%	1437/3552/3553/8743/6376/3383/7128/7185/7124/2537/5979/5366/637/8837/50486/7186/5371/3624/1540
GOBP_REGULATION_OF_ANION_TRANSPORT	21	0.658583	1.82755	0.00341054	0.0286613	0.0238208	421	tags=43%, list=11%, signal=38%	3552/3553/6781/338440/8564/9536/7124/5321/1906
KRAS.300_UP.V1_DN	29	0.616617	1.82711	0.00162714	0.0158599	0.0131814	360	tags=41%, list=10%, signal=38%	4599/8743/6236/10964/4938/4600/684/64108/2633/10686/6664/10584
MYC_UP.V1_DN	42	0.586502	1.82711	0.000989	0.010529	0.00875077	418	tags=29%, list=11%, signal=26%	6364/2921/4314/4312/7097/4318/3569/3606/7127/3656/2635/54933
CTIP_DN.V1_UP	20	0.658659	1.82653	0.00441433	0.0353062	0.0293434	338	tags=35%, list=9%, signal=32%	6364/3576/64064/7185/3965/2537/7348
GSE19401_NAIVE_VS_IMMUNIZED_MOUSE_PLN_FOLLICULAR_DC_UP	72	0.548666	1.8255	0.000105	0.00149616	0.00124348	602	tags=32%, list=16%, signal=27%	3576/2919/8638/3553/4599/2920/3383/4600/5055/9308/10561/7185/3437/7124/6354/9242/5292/3431/639/10105/50486/4790/10865
GOBP_MONOCARBOXYLIC_ACID_TRANSPORT	21	0.657752	1.82525	0.00350209	0.0292875	0.0243412	547	tags=48%, list=15%, signal=41%	3552/3553/6578/9536/7124/5321/6538/1906/28232/9429
GSE17580_TREG_VS_TEFF_S_MANSONI_INF_UP	60	0.562268	1.82509	0.000364	0.00449858	0.00373883	707	tags=38%, list=19%, signal=32%	10148/115361/2921/8784/3604/3976/9308/10158/3606/80380/5359/64761/4493/10451/639/637/26018/1466/2886/23424/5732/1839/140606
GOBP_ION_HOMEOSTASIS	148	0.521434	1.82478	1.63e-06	3.66e-05	3.04e-05	461	tags=26%, list=12%, signal=23%	4283/6373/3627/6352/3552/8989/952/6288/6355/6376/623/6648/2811/4494/6781/3791/114897/4495/7852/64116/255231/56833/10686/3757/4499/2537/3718/4502/23516/6354/285195/3356/1906/2846/490/4493/1594/958
KEGG_NATURAL_KILLER_CELL_MEDIATED_CYTOTOXICITY	28	0.620001	1.82454	0.00228749	0.0208652	0.0173413	843	tags=57%, list=22%, signal=45%	1437/8743/3383/3455/7124/3384/8503/10451/5293/637/3106/355/3107/3460/3105/5533
GOBP_REGULATION_OF_PEPTIDASE_ACTIVITY	94	0.534812	1.82406	3.68e-05	0.000596	0.000496	745	tags=43%, list=20%, signal=35%	7980/8743/330/5266/4210/8626/4318/5055/684/728113/3965/112399/7124/5265/5743/653145/5698/9447/9966/2537/5721/25816/4824/1294/8767/284293/5366/6091/637/5720/834/8837/355/6692/5371/5696/4803/153218/3717/4067
WP_THYMIC_STROMAL_LYMPHOPOIETIN_TSLP_SIGNALING_PATHWAY	24	0.637051	1.82396	0.00167616	0.016189	0.0134549	786	tags=54%, list=21%, signal=43%	3576/3569/5971/85480/4791/4792/6775/3055/3575/4790/3717/4067/6772
GSE3920_UNTREATED_VS_IFNG_TREATED_ENDOTHELIAL_CELL_UP	46	0.578154	1.82372	0.000612	0.00706041	0.005868	740	tags=46%, list=20%, signal=37%	3627/6236/623/7128/3976/8013/29126/7185/7124/79056/55620/3656/80149/6004/168507/64332/10863/390/7186/1847/1263
GOBP_NEGATIVE_REGULATION_OF_IMMUNE_EFFECTOR_PROCESS	28	0.619613	1.8234	0.00233106	0.0211836	0.017606	551	tags=39%, list=15%, signal=34%	259307/64127/3134/684/56833/3965/7124/3718/80149/3106/3575
GSE13484_UNSTIM_VS_3H_YF17D_VACCINE_STIM_PBMC_DN	74	0.545248	1.82338	0.00012	0.00169389	0.00140781	775	tags=38%, list=21%, signal=31%	3576/3620/10148/4312/4938/4318/684/8942/4495/4794/4502/8542/272/10630/9242/80149/10135/9246/3914/355/9700/85363/1540/55337/10379/55064/1263/55916
GSE30971_2H_VS_4H_LPS_STIM_MACROPHAGE_WBP7_HET_DN	47	0.576977	1.82311	0.000392	0.00479204	0.00398273	572	tags=38%, list=15%, signal=33%	6364/1437/79993/2920/115123/9420/597/5142/100288413/5743/51561/387763/9945/54492/4824/4163/115908/2258
GOBP_T_CELL_ACTIVATION	117	0.526372	1.82283	5.34e-06	0.000106	8.81e-05	595	tags=32%, list=16%, signal=27%	3620/6352/3552/10148/259307/91543/3553/64127/3383/6347/9308/29126/8995/10673/3569/10125/3965/51561/3606/5971/970/3600/4602/3718/80380/3659/80149/5699/8767/64332/11119/10385/639/5293/3575/115004/140885
GSE21360_NAIVE_VS_SECONDARY_MEMORY_CD8_TCELL_UP	72	0.547758	1.82248	0.000107	0.00152434	0.0012669	985	tags=51%, list=26%, signal=39%	6352/2919/3557/9023/6648/4210/7185/5142/4794/7124/4792/8870/23516/55022/10630/55332/80149/3055/958/131566/28232/4790/355/54103/2820/10758/84649/84957/8578/55647/4615/79778/8543/4891/602/6513/65108
WP_ACUTE_VIRAL_MYOCARDITIS	23	0.642814	1.82217	0.00164164	0.015967	0.0132704	568	tags=43%, list=15%, signal=37%	64127/4318/7852/3569/7124/4791/1906/7098/637/834
BOQUEST_STEM_CELL_DN	63	0.558018	1.82205	0.000325	0.00407856	0.00338975	688	tags=48%, list=18%, signal=40%	4312/4222/7980/6376/10964/64135/6781/3134/684/3791/64321/25780/3384/3600/54739/3669/8503/3429/27253/5552/10866/3106/27289/2494/8837/50486/983/81575/8676/1839
MIR2052	44	0.580913	1.82194	0.00107741	0.0112893	0.00938267	572	tags=30%, list=15%, signal=25%	4283/144453/79993/56892/84870/92241/10673/221692/84952/128209/3431/83990/2258
AMIT_EGF_RESPONSE_120_HELA	24	0.636312	1.82185	0.00174276	0.01669	0.0138713	60	tags=17%, list=2%, signal=17%	3576/2919/2920/56892
MODULE_399	20	0.656878	1.82159	0.00477742	0.0376785	0.0313151	250	tags=40%, list=7%, signal=38%	952/3553/7128/11009/7852/7185/3606/4792
WHITFIELD_CELL_CYCLE_LITERATURE	36	0.596506	1.82048	0.0019728	0.0184333	0.0153201	1485	tags=97%, list=39%, signal=60%	6241/983/701/7298/675/1058/699/8318/9134/1869/995/7153/1032/1063/890/9133/1164/1033/5347/1719/29127/332/993/6790/10112/899/4678/891/990/5111/991/672/898/4171/6240
GSE22611_MUTANT_NOD2_TRANSDUCED_VS_CTRL_HEK293T_STIMULATED_WITH_MDP_6H_UP	34	0.599748	1.8197	0.00106867	0.0112165	0.00932222	499	tags=35%, list=13%, signal=31%	25823/51704/6542/56833/11182/3606/7127/23286/6664/9353/5993/11119
GOBP_NEGATIVE_REGULATION_OF_CYTOKINE_PRODUCTION	74	0.544121	1.81961	0.000132	0.00183558	0.00152557	682	tags=42%, list=18%, signal=35%	3620/64127/6376/7128/4210/4938/3134/684/9308/29126/4940/3569/2633/3965/7124/51561/5971/3718/80380/79132/28514/80149/490/5552/10385/140885/4790/9111/5371/3624/1540
GOBP_REGULATION_OF_ION_TRANSPORT	113	0.527267	1.81948	1.43e-05	0.000257	0.000214	269	tags=22%, list=7%, signal=21%	4283/6373/3627/6352/3552/3553/144453/6376/6236/623/6347/4318/6781/88/338440/7852/4129/5142/1520/8564/9536/7124/5743/3757/3718
ATF2_S_UP.V1_UP	49	0.576372	1.81869	0.00051	0.00599311	0.00498096	237	tags=24%, list=6%, signal=23%	3576/2919/9076/91543/4312/56892/9235/8995/9603/10125/8707/5698
GSE32986_CURDLAN_LOWDOSE_VS_CURDLAN_HIGHDOSE_STIM_DC_DN	81	0.539452	1.81841	0.000133	0.00184883	0.00153659	956	tags=51%, list=25%, signal=39%	1437/10148/3557/91543/6376/6347/91828/11033/5055/597/7185/3437/56833/3433/11182/7127/3669/3656/3659/9641/5721/3055/5552/4814/79651/639/8837/375790/355/54103/2820/1263/3717/84166/25801/9050/55647/8543/5795/83637/6513
JISON_SICKLE_CELL_DISEASE_UP	67	0.553289	1.81811	0.000264	0.00339697	0.00282327	254	tags=25%, list=7%, signal=24%	3627/8638/91543/4599/684/8942/3434/10561/3437/2633/3433/4794/2634/1890/5698/6890/3600
GSE17721_LPS_VS_PAM3CSK4_2H_BMDC_UP	63	0.556625	1.8175	0.00034	0.00423427	0.00351916	715	tags=43%, list=19%, signal=35%	1437/3552/4599/116071/6347/3976/64135/5055/29126/9636/3569/3437/112399/7124/85480/6354/2982/1906/55601/10451/25819/54020/390/701/5732/1839/25914
BOSCO_ALLERGEN_INDUCED_TH2_ASSOCIATED_MODULE	37	0.591599	1.81641	0.00137066	0.0138387	0.0115015	698	tags=46%, list=19%, signal=38%	3553/4222/3604/3976/8013/9308/64116/25780/1435/6775/55540/64332/28232/94120/5732/1540/1847
GOBP_ANTIGEN_PROCESSING_AND_PRESENTATION	24	0.634265	1.81599	0.00185376	0.0175243	0.0145647	883	tags=62%, list=23%, signal=48%	64127/3383/3134/1520/5971/6890/6892/3106/5720/6891/51752/5696/3107/3105/567
GSE360_DC_VS_MAC_B_MALAYI_HIGH_DOSE_DN	71	0.549261	1.81583	0.00015	0.00203927	0.00169486	553	tags=32%, list=15%, signal=28%	3620/6352/4599/4494/4318/4939/684/9636/64116/10561/5265/1890/7127/2537/4502/272/2766/5721/6004/10384/7096/10769/6737
GSE17301_IFNA2_VS_IFNA2_AND_ACD3_ACD28_STIM_CD8_TCELL_DN	54	0.567089	1.81577	0.000483	0.00576535	0.00479167	496	tags=33%, list=13%, signal=29%	9076/91543/8743/330/4938/51191/4318/9308/54210/3965/3601/5743/4792/8870/5359/56548/4163/3431
GOBP_BIOLOGICAL_PROCESS_INVOLVED_IN_INTERACTION_WITH_SYMBIONT	23	0.640212	1.81479	0.00184266	0.0174458	0.0144994	408	tags=30%, list=11%, signal=27%	6372/6352/6355/54210/8542/3429/80149
VECCHI_GASTRIC_CANCER_EARLY_UP	174	0.51577	1.81384	2.79e-07	7.34e-06	6.1e-06	1316	tags=67%, list=35%, signal=46%	3576/6374/2919/9076/2921/4314/5266/6648/3976/9636/1520/3601/10158/8519/2537/4602/3673/64078/1294/6241/55540/157570/637/83990/79733/4605/983/64151/701/3161/54443/5696/3624/24137/51512/4288/11065/4488/9768/1058/221150/29089/699/55215/2146/113130/2237/10403/55771/55635/79682/11130/9232/7153/83540/4751/55872/9833/8836/84955/55789/2177/9787/1894/64105/55165/1063/9928/56992/7272/22974/84296/9837/79019/890/9133/1164/146909/113115/1033/57559/580/1719/29127/144455/387103/57082/10635/4085/160851/10509/332/51514/6790/10112/29028/195828/7083/4678/891/2305/157313/4176/55388/151246/8061/55839/51659/9055/119392/29128/990/4174/1021/991/9319
PICCALUGA_ANGIOIMMUNOBLASTIC_LYMPHOMA_UP	59	0.558833	1.81251	0.000305	0.00385579	0.0032046	629	tags=36%, list=17%, signal=30%	4283/3627/56892/90865/6347/51704/84870/4318/629/56833/3606/219285/143872/10630/3429/2982/8605/115908/3075/1466/390
GSE36392_TYPE_2_MYELOID_VS_EOSINOPHIL_IL25_TREATED_LUNG_DN	60	0.558273	1.81212	0.000465	0.00559442	0.0046496	743	tags=43%, list=20%, signal=35%	6373/84419/55008/2643/3290/29126/9636/10673/3434/3437/7124/51561/51296/3669/3656/9641/2710/27115/441168/28232/5732/85363/8676/84649/10379/3717
FARMER_BREAST_CANCER_CLUSTER_2	21	0.65277	1.81142	0.0043261	0.0346672	0.0288124	1236	tags=95%, list=33%, signal=64%	64151/701/24137/1058/699/10403/9232/4751/9833/3832/55165/56992/22974/890/9133/4085/10112/29028/1062/9055
SOTIRIOU_BREAST_CANCER_GRADE_1_VS_3_UP	111	0.525348	1.8109	2.87e-05	0.000475	0.000395	1316	tags=75%, list=35%, signal=50%	6241/10535/9582/79733/4605/55355/9212/983/9700/64151/701/3161/23397/24137/3833/51512/4288/11065/1058/83461/10615/699/8318/9134/2146/9088/2237/10403/1869/79682/10460/11130/9232/4001/54478/7153/4751/9833/3832/9787/1894/55165/1063/11004/10024/9928/9156/56992/7272/22974/9837/890/9133/1164/146909/6491/3925/641/11339/55143/2491/1033/5347/29127/3838/4085/332/993/6790/10112/10721/5888/891/2305/55388/55839/1062/9055/27338/26271/8914/991/9319
GSE3982_MAST_CELL_VS_DC_DN	48	0.572485	1.81088	0.000677	0.00767111	0.00637557	264	tags=23%, list=7%, signal=22%	4283/3557/4938/3290/8942/9830/56833/4794/8564/3600/25939
HP_SKIN_RASH	29	0.61084	1.80999	0.00207972	0.0191522	0.0159176	720	tags=45%, list=19%, signal=37%	3557/64127/7128/4210/3569/5698/3718/6775/5993/5699/8676/10758/144811
GOBP_CELLULAR_RESPONSE_TO_OXYGEN_CONTAINING_COMPOUND	284	0.50493	1.80981	1.44e-10	6.81e-09	5.66e-09	452	tags=23%, list=12%, signal=22%	4283/3576/6373/6372/3627/6374/1437/6352/3552/2919/8989/9076/2921/3553/64127/4314/9283/2920/6752/129607/6376/3383/7097/6347/6648/7128/2643/11009/8013/4318/6781/88/29126/79931/3569/5142/43/8564/7124/5743/3606/4792/3600/3718/4929/3673/80380/23516/10318/5979/26154/55022/3656/8503/27063/5292/3356/80149/9353/3055/1906/490/8767/1594/4023
GSE2197_IMMUNOSUPPRESSIVE_DNA_VS_UNTREATED_IN_DC_UP	73	0.542632	1.8096	0.000142	0.00195018	0.00162082	893	tags=49%, list=24%, signal=38%	4973/330/3383/90865/629/10561/7185/5142/134285/80133/5743/118788/7127/92610/3656/1906/6004/7098/197259/79651/10135/131566/10769/28232/115004/10865/54103/7186/2820/10379/1138/55603/3726/329/55647/467
GNF2_CENPE	37	0.589068	1.80864	0.00149433	0.0148114	0.01231	1523	tags=97%, list=40%, signal=59%	6241/4605/9212/983/9700/3161/4288/7298/11065/83461/699/79801/10403/11130/3832/9787/1063/890/9133/1164/146909/3014/55143/332/6790/899/2305/10592/1062/9055/5111/991/1163/7112/6240/5983
GOMF_GROWTH_FACTOR_RECEPTOR_BINDING	32	0.598941	1.80856	0.00174843	0.0167187	0.0138952	919	tags=53%, list=24%, signal=41%	1437/3552/3557/3553/3569/685/85480/5359/10451/51752/1839/3717/4067/2255/7424/4615/5795
SCHERER_PBMC_APSV_WETVAX_AGE_18_32YO_50_TO_60DY_UP	47	0.572369	1.80855	0.00053	0.00620161	0.00515424	642	tags=36%, list=17%, signal=30%	3576/6648/7128/7852/597/5142/3606/4929/28514/3055/5552/8767/10950/10135/50486/10865/10308
ZHONG_PFC_C2_UNKNOWN_NPC	54	0.564694	1.8081	0.000503	0.0059373	0.00493457	1321	tags=83%, list=35%, signal=55%	150468/55355/9212/24137/51512/4288/81610/11065/83461/10615/10403/55771/55635/10460/9232/7153/4751/9787/1063/11004/55247/10024/7272/22974/890/9133/1164/84722/11339/55143/1033/9824/5347/29127/3838/6790/10112/11113/891/157313/151246/3835/1062/991/80119
CHARAFE_BREAST_CANCER_LUMINAL_VS_BASAL_DN	149	0.515413	1.80754	3.44e-06	7.24e-05	6.02e-05	752	tags=41%, list=20%, signal=34%	3552/2919/2921/6288/2920/330/3383/7097/5266/7128/8626/4494/5055/4495/629/10561/9388/3437/2633/231/5743/10158/3606/653145/5698/3600/4502/220/5359/6775/5321/3429/25816/2635/55214/10950/56938/10384/10135/5293/131566/11118/54809/3575/834/3914/8837/140885/6891/355/390/4501/9111/5696/10346/3624/1540/81610/10468/4067/202
GOBP_REGULATION_OF_METAL_ION_TRANSPORT	73	0.541934	1.80727	0.000146	0.00200579	0.00166704	269	tags=21%, list=7%, signal=19%	4283/6373/3627/6352/6376/6236/623/6347/6781/88/7852/5142/5743/3757/3718
GOBP_ALPHA_BETA_T_CELL_ACTIVATION	45	0.573546	1.80722	0.000951	0.0102098	0.00848552	507	tags=38%, list=13%, signal=33%	10148/91543/9308/29126/3569/3965/51561/3606/5971/3600/4602/3718/3659/80149/8767/64332/639
GSE14415_INDUCED_VS_NATURAL_TREG_DN	96	0.529726	1.80656	5.35e-05	0.000832	0.000691	1413	tags=81%, list=37%, signal=52%	11033/684/29126/94240/8519/4602/4502/150468/79733/983/64151/51752/701/3161/24137/4288/151648/1058/8342/83461/10733/63967/699/8318/79801/2146/3009/995/8438/10460/8335/4001/7153/83540/55872/9833/3832/84955/55789/29893/9787/1894/55165/1063/11004/55247/9928/9156/56992/7272/22974/9493/55723/9837/83903/890/9133/3925/55143/9824/5347/3838/57082/332/3619/5888/10592/55839/3835/51015/54962/4174/9319/672/54892/1163/79915/7453
FAN_EMBRYONIC_CTX_BRAIN_MYELOID	45	0.573249	1.80629	0.000961	0.0102846	0.00854768	537	tags=44%, list=14%, signal=39%	10964/4600/9636/7852/597/10673/1520/5265/5743/1890/7127/5698/4792/4502/3659/3055/64332/441168/10135/3106
GOBP_ALPHA_BETA_T_CELL_DIFFERENTIATION	33	0.598676	1.80529	0.00145034	0.0144559	0.0120145	507	tags=42%, list=13%, signal=37%	91543/9308/3569/3965/51561/3606/5971/4602/3718/3659/80149/8767/64332/639
WIERENGA_STAT5A_TARGETS_UP	64	0.551627	1.80525	0.000209	0.00276695	0.00229965	169	tags=17%, list=4%, signal=17%	3576/3627/1437/6352/115361/4973/259307/9023/6347/9308/7185
GSE2706_R848_VS_R848_AND_LPS_8H_STIM_DC_DN	60	0.556028	1.80484	0.000547	0.00638613	0.0053076	585	tags=35%, list=16%, signal=30%	1437/115362/3604/7980/330/90865/7128/629/51561/3600/4319/8828/6775/2982/958/10950/5366/4982/115908/8837/25819
JOHNSTONE_PARVB_TARGETS_2_UP	44	0.575424	1.80473	0.0013392	0.0135871	0.0112924	967	tags=55%, list=26%, signal=41%	8638/7980/7128/9636/7852/3434/3437/3433/231/23286/8519/220/3429/55601/3106/9246/10468/57169/5920/3105/2907/567/256586/4061
GSE18804_SPLEEN_MACROPHAGE_VS_TUMORAL_MACROPHAGE_UP	56	0.560393	1.80465	0.00047	0.00565291	0.00469821	887	tags=46%, list=24%, signal=36%	3576/6372/7980/7128/92737/4494/650/645369/5698/8870/4502/64951/5721/273/9429/5720/2258/4501/2820/24137/63901/699/6772/10133/7153/4751
GSE32164_RESTING_DIFFERENTIATED_VS_CMYC_INHIBITED_MACROPHAGE_DN	51	0.565484	1.80464	0.000679	0.00768615	0.00638806	675	tags=35%, list=18%, signal=29%	3627/6352/8784/3383/64135/3732/64116/7185/3437/3433/3429/5292/10950/639/5720/355/9111/5696
KEGG_SYSTEMIC_LUPUS_ERYTHEMATOSUS	47	0.571088	1.8045	0.000579	0.0067369	0.00559913	1288	tags=83%, list=34%, signal=55%	88/7124/958/6737/8348/8331/3018/8332/8346/8342/8340/8352/8329/55506/8335/8355/8344/8970/8356/3012/8350/85235/3014/8969/8357/653604/8339/8330/8358/8349/8341/8368/92815/440689/8343/317772/8359/8354/128312
GOBP_REGULATION_OF_B_CELL_ACTIVATION	33	0.598399	1.80446	0.00147121	0.0146522	0.0121776	243	tags=24%, list=6%, signal=23%	259307/952/64127/7128/10673/3569/56833/9473
GSE2585_CTEC_VS_MTEC_THYMUS_DN	58	0.558415	1.80406	0.000475	0.00569441	0.00473271	854	tags=50%, list=23%, signal=39%	3557/6288/55008/6648/3976/6542/64135/7130/629/3455/9536/112399/7124/2710/5552/958/10950/84930/375790/2820/8676/4803/5144/84649/127544/5737/771/5172/8438
TRAVAGLINI_LUNG_PROLIFERATING_NK_T_CELL	90	0.531611	1.80288	8.48e-05	0.00124215	0.00103237	1313	tags=77%, list=35%, signal=51%	3384/6241/9582/4605/9212/983/3161/23397/51512/4288/7298/675/11065/83461/221150/29089/63967/8318/23594/55215/2146/9088/2237/10403/1869/995/79682/10460/11130/7153/83540/9833/8836/2177/64105/1063/11004/10024/9928/22974/55723/79019/890/1164/3070/3925/11339/55143/1033/1719/10635/4085/332/51514/29028/195828/7083/10721/51053/4176/10592/55388/55839/51659/3835/81624/4174/5111/991
KONG_E2F3_TARGETS	71	0.545183	1.80234	0.000216	0.00283926	0.00235975	1370	tags=80%, list=36%, signal=52%	2811/4602/55355/64151/701/3161/23397/4288/7298/63901/11065/57405/9768/83461/29089/699/79801/2146/113130/2237/55635/8438/10460/8335/4001/7153/83540/55872/9833/3832/9787/64105/54821/1063/11004/22974/55723/890/3014/128239/5347/29127/10635/6790/10112/899/3619/7083/5888/4678/891/10592/9055/990/991/672/54892
GOBP_POSITIVE_REGULATION_OF_DNA_BINDING_TRANSCRIPTION_FACTOR_ACTIVITY	67	0.5479	1.8004	0.000383	0.00471309	0.00391712	678	tags=42%, list=18%, signal=35%	3553/64127/6376/7097/8995/9830/650/3569/7185/23586/3965/7124/3606/9447/93649/3656/9641/4824/1906/7098/8767/958/28232/6737/8837/7186/10346/85363
ONDER_CDH1_TARGETS_1_DN	64	0.550079	1.80019	0.000231	0.00301317	0.00250429	815	tags=38%, list=22%, signal=30%	3576/1437/2919/2921/26298/3553/2920/5266/8626/5055/5743/4319/9589/1906/131566/3575/83990/1839/10468/79572/675/9134/1138/2237
GSE14415_INDUCED_TREG_VS_FAILED_INDUCED_TREG_DN	69	0.545165	1.79998	0.00031	0.00391956	0.0032576	954	tags=52%, list=25%, signal=40%	3627/952/91543/4599/64135/11274/3601/4929/3673/79132/5359/2635/5552/10507/51703/5366/639/54103/5732/5696/1847/675/202/1058/63967/50515/2146/113130/9232/4751/5795/1894/54821/10809/9928/7272
GOBP_REGULATION_OF_CATION_TRANSMEMBRANE_TRANSPORT	58	0.55714	1.79994	0.000548	0.0063869	0.00530824	238	tags=21%, list=6%, signal=20%	4283/6373/3627/6376/6236/623/6347/4318/88/5142/1520/3757
FISCHER_G2_M_CELL_CYCLE	131	0.518032	1.79978	6.17e-06	0.00012	0.0001	1321	tags=73%, list=35%, signal=49%	330/650/7127/150468/8837/4281/55355/9212/983/9700/10308/701/3161/54443/23397/3833/51512/4288/81610/151648/11065/1058/83461/10733/10615/699/79801/6772/84904/10403/55635/995/10460/9232/54478/7153/83540/4751/1032/55872/9833/3832/55789/126282/1894/55165/1063/11004/55247/10024/9928/56992/7272/22974/9493/890/9133/1164/146909/3014/6491/128239/84722/11339/55143/9824/5347/29127/3838/26256/4085/9857/332/11200/6790/10112/899/10721/11113/2182/891/2305/27242/10124/157313/151246/3835/1062/9055/27338/2534/9585/991/9319/80119
GRAHAM_CML_DIVIDING_VS_NORMAL_QUIESCENT_UP	102	0.525204	1.79886	2.53e-05	0.000427	0.000354	1380	tags=77%, list=37%, signal=50%	6347/5055/6241/10535/10105/9582/79733/9212/983/9700/64151/701/3161/24137/7298/11065/57405/9768/1058/10615/699/8318/9134/55215/7036/2146/2237/10403/79682/11130/7153/4751/55872/9833/3832/8836/9787/1894/55165/1063/11004/56992/7272/22974/9837/79019/890/9133/146909/3014/3925/11339/1033/1719/29127/3838/10635/4085/332/6790/10112/7083/5888/891/51053/10592/55388/51659/9055/27338/26271/990/4174/991/9319/672/445815/1163/79071
IRF7_01	85	0.53137	1.79878	0.000109	0.00155447	0.00129194	769	tags=45%, list=20%, signal=36%	3627/8638/116071/3976/8013/684/9636/11274/7852/23586/3433/94240/5698/6890/9966/4929/90161/54739/64761/6892/54897/84623/5993/151636/55601/83666/3431/5293/6737/5720/130574/4343/81894/8676/55337/5144/7318/79668
AIZARANI_LIVER_C1_NK_NKT_CELLS_1	34	0.592555	1.79788	0.00140067	0.014009	0.0116431	883	tags=53%, list=23%, signal=41%	6352/9235/3134/7852/8519/3669/60489/10507/11119/639/3106/94120/5920/3107/79668/84166/3105/567
GSE9988_ANTI_TREM1_VS_VEHICLE_TREATED_MONOCYTES_UP	63	0.55058	1.79777	0.000508	0.00598546	0.0049746	452	tags=27%, list=12%, signal=24%	6364/3576/2921/4312/2920/6236/4494/4495/112399/5743/9966/221692/6354/1435/1906/4493/4023
GOBP_POSITIVE_REGULATION_OF_LIPID_LOCALIZATION	35	0.591785	1.7969	0.00257074	0.0227498	0.0189077	600	tags=46%, list=16%, signal=39%	3552/3553/114897/9388/9536/4792/26154/5321/9641/4824/80149/1906/4023/51703/1622/4790
ZHAN_MULTIPLE_MYELOMA_PR_UP	36	0.588661	1.79654	0.00301015	0.0258496	0.0214839	1366	tags=89%, list=36%, signal=57%	6241/79733/983/701/7298/11065/57405/9768/29089/55215/2146/220134/55771/7153/83540/4751/55789/9787/9928/7272/22974/9133/29127/3838/332/6790/891/2305/55388/9055/9319/25874
GNF2_CENPF	58	0.55607	1.79649	0.000635	0.00728835	0.00605745	1511	tags=90%, list=40%, signal=55%	6241/79733/4605/55355/983/3161/24137/3833/4288/7298/11065/9768/83461/10733/79801/55215/2237/10403/11130/9232/7153/3832/9787/1063/56992/7272/22974/890/9133/1164/146909/3014/55143/332/6790/899/2305/4176/10592/55388/51659/1062/9055/27338/5111/991/26586/7112/4171/6240/23234/10051
RUTELLA_RESPONSE_TO_CSF2RB_AND_IL4_DN	101	0.525052	1.7962	6.02e-05	0.000919	0.000764	786	tags=38%, list=21%, signal=31%	3627/6374/3620/2919/2921/91543/3553/6347/6648/4494/4600/4495/54210/231/3606/3384/2537/4929/4502/221692/55022/5359/79365/10384/3431/10135/7096/10105/10863/834/4501/5732/1839/9404/79572/5920/55701/6772
GOBP_ENTRY_INTO_HOST	38	0.583988	1.7961	0.00141189	0.0140951	0.0117146	678	tags=39%, list=18%, signal=33%	3576/9076/3383/9023/7852/9830/3965/8519/3673/5359/3356/6737/983/10346/85363
GOBP_PROTEIN_KINASE_B_SIGNALING	49	0.569097	1.79573	0.000857	0.00939375	0.00780728	516	tags=31%, list=14%, signal=27%	6352/3553/6376/6347/3791/114897/7124/3606/642273/5979/8503/4824/958/10385/5293
GSE29949_MICROGLIA_VS_DC_BRAIN_DN	41	0.577003	1.79543	0.000998	0.0106161	0.00882322	601	tags=34%, list=16%, signal=29%	2921/952/7980/8743/90865/11001/3665/4319/4929/4814/3575/6737/50486/26018
GOBP_BIOLOGICAL_ADHESION	295	0.500428	1.79488	1.91e-10	8.93e-09	7.42e-09	551	tags=28%, list=15%, signal=26%	3576/3620/6352/3552/10148/9076/4973/259307/3557/3553/64127/8784/6288/3381/6376/220296/3383/6900/9235/6347/3976/2811/3386/8013/88/7130/9308/3791/29126/114897/7852/64116/8995/10673/650/3569/10125/23562/4321/2633/10686/43/3965/7124/51561/3606/970/9473/3384/3600/4602/3718/8828/3673/80380/10318/5979/26154/9423/5618/1435/10630/3659/28514/1294/27253/8499/80149/3055/84623/10507/168507/8767/4814/64332/131873/10451/10385/131578/6091/22829/27289/3575
GSE36891_UNSTIM_VS_POLYIC_TLR3_STIM_PERITONEAL_MACROPHAGE_UP	50	0.566266	1.79478	0.00118018	0.0121819	0.0101245	740	tags=50%, list=20%, signal=41%	2919/2920/6347/7128/3976/8013/7130/3569/5743/10158/7127/8870/4929/6354/6538/3356/1906/64332/5366/10769/81575/3024/4803/1847/1263
FAN_EMBRYONIC_CTX_NSC_2	157	0.511749	1.79467	1.25e-06	2.86e-05	2.38e-05	1746	tags=92%, list=46%, signal=51%	54492/5721/6241/10950/157570/150468/55355/9212/983/9700/64151/701/3161/81575/23397/24137/3833/51512/4288/81610/151648/11065/57405/1058/83461/221150/10733/29089/10615/699/79801/23594/2146/113130/84904/10403/220134/55771/55635/995/10460/11130/9232/4001/54478/7153/83540/4751/55872/9833/3832/8836/55789/126282/9787/1894/64105/55165/1063/11004/55247/10024/9928/83463/56992/7272/22974/9493/55723/9837/79019/890/9133/1164/146909/3014/6491/84722/11339/55143/57650/1033/9824/5347/29127/387103/3838/57082/4085/332/11200/6790/10112/899/7083/874/25886/891/2305/157313/10592/151246/55839/3835/1062/81624/9055/27338/26271/9585/991/9319/80119/54892/1163/26586/79915/81611/7112/343099/219844/6525/23310/10051/11270/5983/54058/3015/3148/440145/81691/10293/7283/10212/1841/84986/1031/5905/55010/11186/23204/51016/9918/3149
GOBP_POSITIVE_REGULATION_OF_MAPK_CASCADE	110	0.521224	1.79439	1.68e-05	0.000299	0.000248	461	tags=28%, list=12%, signal=25%	6364/6352/3552/3553/64127/9283/6355/6376/3383/6347/3976/3791/114897/650/3569/10125/7185/3965/285016/7124/23286/5979/6354/3356/7161/80149/1906/168667/7098/8767/958
GSE40274_CTRL_VS_FOXP3_AND_IRF4_TRANSDUCED_ACTIVATED_CD4_TCELL_UP	28	0.609604	1.79394	0.0032896	0.02779	0.0230966	779	tags=57%, list=21%, signal=46%	6352/330/623/88/9388/2634/5698/5359/5292/958/355/54103/94120/127544/3717/146433
GOBP_BIOLOGICAL_PROCESS_INVOLVED_IN_INTERACTION_WITH_HOST	44	0.571923	1.79375	0.00162114	0.0158599	0.0131814	678	tags=36%, list=18%, signal=30%	3576/9076/3383/9023/7852/9830/3434/3965/8519/3673/5359/3356/6737/983/10346/85363
KEGG_APOPTOSIS	32	0.594005	1.79365	0.00202064	0.0187465	0.0155805	896	tags=56%, list=24%, signal=43%	3552/3553/8743/330/7124/4792/3656/8503/5293/637/8837/4790/355/7186/4803/329/5533/4615
MUNSHI_MULTIPLE_MYELOMA_UP	23	0.632647	1.79335	0.00258126	0.0228105	0.0189582	575	tags=43%, list=15%, signal=37%	1437/7852/5971/4792/8519/3669/1435/5721/1622/8837
GOBP_NEGATIVE_REGULATION_OF_DEFENSE_RESPONSE	62	0.549806	1.79333	0.000555	0.00646652	0.00537441	600	tags=39%, list=16%, signal=33%	64127/6288/6376/7128/4210/4938/3134/7130/9636/11274/4940/4321/56833/3965/25939/54625/79132/3055/79651/3106/10769/6737/140885/4790
ZHAN_MULTIPLE_MYELOMA_LB_DN	25	0.618591	1.79333	0.00628474	0.0469248	0.0389998	472	tags=44%, list=13%, signal=39%	91543/4600/11274/64108/2537/54739/3659/3430/3429/5699/55601
PHONG_TNF_RESPONSE_VIA_P38_PARTIAL	85	0.529747	1.79328	0.000122	0.0017138	0.00142436	824	tags=44%, list=22%, signal=35%	6364/3576/2919/2921/2920/56892/7128/3976/5055/8942/650/3569/4794/23286/4791/8870/81788/23516/6892/4824/1294/10950/5366/10135/637/10769/10105/375790/3624/1540/6526/50515/55603/3726/64759/329/3460
GSE17721_CTRL_VS_LPS_12H_BMDC_DN	57	0.555312	1.79322	0.000392	0.00479388	0.00398426	561	tags=33%, list=15%, signal=29%	6352/4973/330/92737/3732/4939/3455/3601/2634/51561/5698/6890/56548/4814/3431/10135/171024/10769/2494
GNF2_RRM2	37	0.583713	1.7922	0.00194777	0.0182333	0.015154	1313	tags=86%, list=35%, signal=57%	6241/9212/983/9700/701/3161/4288/7298/11065/699/10403/11130/4001/7153/9833/3832/9787/1063/79019/890/9133/146909/3014/55143/5347/332/6790/2305/51053/1062/5111/991
GSE17721_0.5H_VS_8H_LPS_BMDC_DN	50	0.565073	1.791	0.00123968	0.012691	0.0105477	437	tags=28%, list=12%, signal=25%	6372/115361/330/6648/3732/4939/684/56833/3455/94240/6890/79132/7161/2710
MIR140_3P	21	0.645241	1.79053	0.00547463	0.0420598	0.0349565	93	tags=14%, list=2%, signal=14%	3576/6373/92737
AMIT_SERUM_RESPONSE_60_MCF10A	23	0.631598	1.79037	0.00262615	0.0230927	0.0191926	698	tags=52%, list=19%, signal=43%	6364/3576/7128/5743/4929/81788/80149/5366/10769/3624/1839/1847
GOBP_NEGATIVE_REGULATION_OF_CELL_ADHESION	55	0.558404	1.79026	0.000588	0.00682887	0.00567557	542	tags=33%, list=14%, signal=28%	3620/259307/3557/6376/29126/114897/650/4321/2633/3965/3718/80380/26154/3659/80149/10507/10385/27289
GSE6674_UNSTIM_VS_CPG_STIM_BCELL_UP	41	0.575338	1.79025	0.00113004	0.0117518	0.0097671	603	tags=37%, list=16%, signal=31%	6373/8784/8743/9023/56159/118788/5321/3055/6004/5699/10535/441168/28232/415116/4605
GSE22589_HIV_VS_HIV_AND_SIV_INFECTED_DC_UP	41	0.575197	1.78982	0.00113004	0.0117518	0.0097671	580	tags=41%, list=15%, signal=35%	3552/3553/7128/5055/3569/5142/53831/7124/51561/970/4792/3656/639/7096/10769/27289/415116
GOMF_SULFUR_COMPOUND_BINDING	49	0.56718	1.78968	0.000917	0.00994052	0.0082617	721	tags=41%, list=19%, signal=33%	3576/6373/6372/3627/6288/6355/84870/9388/9536/8828/3673/6354/9353/4023/1622/3075/375790/3024/1839/10468
GSE37301_HEMATOPOIETIC_STEM_CELL_VS_CD4_TCELL_UP	73	0.536591	1.78945	0.000212	0.0027968	0.00232446	1096	tags=53%, list=29%, signal=39%	4283/3627/6352/4318/11033/9308/29126/629/118788/51296/92610/25939/81788/54502/79365/79733/23225/3161/54443/5371/4288/3018/84166/6772/1869/55771/995/7153/3832/1894/56992/22974/890/9133/6491/5452/5347/8330/51514
GOBP_INTRACELLULAR_RECEPTOR_SIGNALING_PATHWAY	71	0.541169	1.78907	0.000277	0.0035511	0.00295137	561	tags=34%, list=15%, signal=29%	8638/64127/330/7128/8626/8013/64135/9420/4940/650/3665/23586/51296/92610/4792/4929/79132/4824/5292/8767/1594/55601/131566/2494
GOBP_NEGATIVE_REGULATION_OF_CELL_ACTIVATION	45	0.56771	1.78883	0.00131047	0.0133281	0.0110772	408	tags=29%, list=11%, signal=26%	3620/259307/6376/7128/3134/29126/114897/3965/3718/6664/80380/3659/80149
GSE29949_MICROGLIA_BRAIN_VS_CD8_NEG_DC_SPLEEN_UP	54	0.558564	1.78847	0.000688	0.00776084	0.00645014	452	tags=28%, list=12%, signal=25%	6364/6352/4599/51704/9308/8942/9636/4322/23516/7348/2982/6004/490/60489/4023
GOBP_REGULATION_OF_CHEMOTAXIS	58	0.553413	1.7879	0.000722	0.00811786	0.00674687	526	tags=34%, list=14%, signal=30%	3576/3627/6352/64127/6347/7130/3791/7852/3569/56833/3965/51561/3673/6354/1435/9353/1906/10507/10344/6091
GOBP_LEUKOCYTE_HOMEOSTASIS	24	0.624413	1.78778	0.00252109	0.0224059	0.0186218	745	tags=50%, list=20%, signal=40%	6372/7128/10673/3569/5142/3965/3718/5366/5293/355/10758/4067
GSE15750_DAY6_VS_DAY10_TRAF6KO_EFF_CD8_TCELL_UP	135	0.513388	1.78755	8.75e-06	0.000165	0.000137	1379	tags=76%, list=37%, signal=50%	3673/4502/6241/4493/157570/8605/150468/83990/79733/51673/4605/9212/983/64151/701/3161/54443/23397/24137/51512/4288/11065/57405/1058/83461/221150/63967/10615/699/8318/79801/113130/2237/78995/220134/55771/55635/995/10460/54478/7153/83540/4751/55872/9833/2177/1894/64105/55165/1063/9156/83463/7272/22974/9493/79019/890/9133/146909/6491/3925/113115/84722/57650/2491/1033/9824/5347/1719/29127/144455/57082/10635/4085/90381/3978/332/51514/6790/10112/899/3619/7083/347240/5888/2305/157313/10592/55388/55839/3835/1062/119392/29128/6941/990/4998/5111/9585/80119/6713/54892/1163
GOBP_LEUKOCYTE_DIFFERENTIATION	129	0.513666	1.78736	7.35e-06	0.000141	0.000117	551	tags=30%, list=15%, signal=27%	1437/3552/259307/91543/3553/116071/7097/3976/4318/7130/9308/4495/10673/3569/10125/3665/56833/3965/3601/7124/51561/3606/5971/3600/4602/3718/1435/3659/28514/55509/80149/7098/8767/64332/10385/639/5293/3106/3575
GOBP_REGULATION_OF_ALPHA_BETA_T_CELL_ACTIVATION	31	0.594997	1.78732	0.00282113	0.0245134	0.0203734	507	tags=42%, list=13%, signal=37%	10148/9308/29126/3965/51561/3606/4602/3718/3659/80149/8767/64332/639
FIGUEROA_AML_METHYLATION_CLUSTER_4_UP	24	0.624232	1.78726	0.00256571	0.0227214	0.0188841	487	tags=33%, list=13%, signal=29%	6374/7097/9420/3455/8828/4502/5460/5366
GSE36476_YOUNG_VS_OLD_DONOR_MEMORY_CD4_TCELL_72H_TSST_ACT_UP	40	0.576146	1.78695	0.00235829	0.0213548	0.0177482	372	tags=28%, list=10%, signal=25%	3576/4312/2920/3381/90865/6347/57718/8995/3673/9945/3429
KANG_DOXORUBICIN_RESISTANCE_UP	48	0.564905	1.78691	0.000924	0.00999811	0.00830957	1313	tags=83%, list=35%, signal=55%	6241/55355/983/64151/701/3161/24137/4288/7298/9768/1058/10733/699/55215/23306/11130/4001/7153/55872/23649/22974/55723/9837/79019/11339/55143/1033/580/5347/10635/4085/332/6790/29028/7083/10721/2305/9055/990/991
IK3_01	51	0.559894	1.78679	0.000836	0.00918877	0.00763691	250	tags=20%, list=7%, signal=19%	6364/6372/6374/26298/4312/144453/8995/9536/3757/4792
GSE17721_POLYIC_VS_PAM3CSK4_1H_BMDC_DN	50	0.563608	1.78636	0.00137853	0.0138844	0.0115395	631	tags=40%, list=17%, signal=34%	6372/330/3383/7097/6347/29126/255231/10125/5142/54210/10318/5321/5292/54972/8767/171024/3575/415116/390/134429
GOBP_SMOOTH_MUSCLE_CELL_PROLIFERATION	38	0.580793	1.78627	0.00163861	0.0159499	0.0132562	326	tags=37%, list=9%, signal=34%	6352/6376/6648/7128/8013/4318/650/3569/7124/5743/3606/3600/3673/93649
GSE17721_LPS_VS_CPG_1H_BMDC_DN	47	0.565293	1.78619	0.000777	0.00862952	0.00717211	875	tags=47%, list=23%, signal=36%	3557/2921/3553/3386/5055/92241/7185/3601/7124/4792/272/1906/4493/64332/3106/91319/84102/1815/2146/329/9050/23636
GSE19401_UNSTIM_VS_RETINOIC_ACID_STIM_FOLLICULAR_DC_UP	42	0.573171	1.78558	0.00162048	0.0158599	0.0131814	746	tags=45%, list=20%, signal=37%	91543/4494/4318/4495/7852/3665/5265/9447/4929/4502/9641/6892/6004/5699/10384/9582/23225/1839/5920
GSE43956_WT_VS_SGK1_KO_TH17_DIFFERENTIATED_CD4_TCELL_DN	62	0.547417	1.78554	0.000603	0.00697665	0.00579839	299	tags=21%, list=8%, signal=20%	3552/259307/2921/9283/2920/2643/597/255231/7185/3601/7124/4322/10318
WP_TCELL_RECEPTOR_TCR_SIGNALING_PATHWAY	25	0.615814	1.78528	0.00690875	0.0507333	0.0421652	623	tags=44%, list=17%, signal=37%	3552/3553/3604/9308/3569/3601/4792/8767/10451/4790/355
GSE42021_TCONV_PLN_VS_CD24HI_TCONV_THYMUS_DN	72	0.536309	1.78438	0.000234	0.00304584	0.00253144	173	tags=24%, list=5%, signal=23%	8638/4599/10964/55008/51704/4938/51191/4600/4939/9636/11274/9830/3434/10561/4940/3665/23586
STAT5B_01	50	0.56288	1.78405	0.0014182	0.0141468	0.0117576	507	tags=30%, list=13%, signal=26%	6373/6352/3383/6347/3976/8013/6781/114897/4792/4929/5359/3659/2710/9507/639
GOBP_REGULATION_OF_VASCULATURE_DEVELOPMENT	61	0.54857	1.78402	0.000594	0.00687779	0.00571622	540	tags=30%, list=14%, signal=26%	3576/3627/3552/3553/7128/3791/7852/3569/7124/79805/28514/80149/168667/7098/4814/958/5293/10769
HALLMARK_APICAL_JUNCTION	44	0.568799	1.78395	0.00180238	0.0171164	0.0142257	609	tags=39%, list=16%, signal=33%	6376/3383/3386/4318/88/29126/7185/23562/3757/3384/3673/8503/9353/4982/3914/140885/2886
GSE19401_PLN_VS_PEYERS_PATCH_FOLLICULAR_DC_DN	87	0.526962	1.7839	0.000104	0.00149616	0.00124348	784	tags=38%, list=21%, signal=31%	2919/8638/2921/91543/3553/4599/6355/6347/4600/3434/10561/3569/3437/3433/6890/54739/6354/9242/3430/4814/3431/6737/8837/4605/6891/23424/5696/10346/8676/4793/127544/8342/8340
GSE2770_IL12_AND_TGFB_ACT_VS_ACT_CD4_TCELL_6H_DN	48	0.563704	1.78311	0.000953	0.0102301	0.00850238	397	tags=21%, list=11%, signal=19%	4283/3627/2643/3976/3601/7124/23516/3430/5721/5292
GSE25085_FETAL_LIVER_VS_FETAL_BM_SP4_THYMIC_IMPLANT_DN	57	0.551933	1.78231	0.000498	0.0059033	0.00490631	812	tags=44%, list=22%, signal=35%	6372/6352/2643/4318/5055/29126/255231/4321/134285/85441/51296/5698/54625/5321/5552/10950/3575/4343/5732/3624/3107/2495/84166/3726/29071
GOBP_REGULATION_OF_WOUND_HEALING	21	0.642128	1.78189	0.00584266	0.0443679	0.0368748	211	tags=33%, list=6%, signal=32%	9076/7128/2811/5055/114897/7852/7124
GSE3039_NKT_CELL_VS_ALPHAALPHA_CD8_TCELL_UP	42	0.571612	1.78072	0.0017224	0.0165713	0.0137726	439	tags=26%, list=12%, signal=23%	6372/2919/4314/10964/115123/7130/54210/8870/1435/5292/5552
NEMETH_INFLAMMATORY_RESPONSE_LPS_UP	37	0.579892	1.78047	0.0021749	0.0199257	0.0165605	1225	tags=73%, list=32%, signal=50%	3557/2643/7124/5743/4792/6890/8870/10318/3055/6004/2710/5552/8837/4790/4501/255877/5371/6772/467/6513/65108/103/7706/2182/7133/8878/5580
GOBP_AMINE_METABOLIC_PROCESS	24	0.621852	1.78045	0.00283343	0.0246031	0.0204479	274	tags=29%, list=7%, signal=27%	3620/259307/2643/8942/4129/8564/4929
GOBP_DEFENSE_RESPONSE_TO_GRAM_POSITIVE_BACTERIUM	24	0.62172	1.78007	0.00287805	0.024897	0.0206923	1243	tags=79%, list=33%, signal=53%	115361/64127/7097/3569/7124/2634/8767/3575/8346/3105/4615/8344/8970/8764/3133/8339/8349/8343/79792
FULCHER_INFLAMMATORY_RESPONSE_LECTIN_VS_LPS_UP	175	0.505938	1.78005	1.09e-06	2.53e-05	2.11e-05	570	tags=26%, list=15%, signal=23%	3576/6374/3552/2919/4973/3557/2921/26298/3553/4312/2920/3604/330/2811/8013/4494/3732/5055/130367/115123/3569/10125/7185/4321/56833/4794/54210/4319/1435/64951/10630/55509/54972/1906/4493/150365/4023/80146/51703/958/79365/5366/10344/637/3575/90874
GSE24634_TEFF_VS_TCONV_DAY7_IN_CULTURE_UP	100	0.520451	1.7793	7.63e-05	0.00113144	0.00094	1316	tags=72%, list=35%, signal=48%	1437/952/9235/54674/11001/4602/56548/6241/55355/983/9700/64151/3161/23397/24137/9143/11065/1058/10733/8318/55215/2237/10403/995/8438/10460/11130/9232/9833/3832/8836/9787/23649/55165/1063/11004/55247/56992/22974/79019/890/9133/1164/6491/3070/3925/641/11339/55143/5347/29127/10635/4085/51514/6790/10112/7083/10721/5888/891/51053/4176/51659/3835/1062/9055/965/23208/5111/8914/991/9319
GOBP_NEGATIVE_REGULATION_OF_LEUKOCYTE_CELL_CELL_ADHESION	26	0.611708	1.77916	0.00360617	0.0299171	0.0248645	506	tags=35%, list=13%, signal=30%	3620/259307/29126/3965/3718/80380/3659/80149/10385
GSE37532_TREG_VS_TCONV_CD4_TCELL_FROM_LN_UP	34	0.586323	1.77897	0.00175343	0.0167537	0.0139242	547	tags=32%, list=15%, signal=28%	3620/10148/6288/3383/970/8828/5359/943/51056/3363/9429
GOBP_NEGATIVE_REGULATION_OF_PEPTIDASE_ACTIVITY	46	0.56396	1.77895	0.00120913	0.0124189	0.0103216	469	tags=33%, list=12%, signal=29%	7980/330/5266/4318/5055/684/728113/7124/5265/5743/653145/2537/25816/1294/284293
GSE7460_TCONV_VS_TREG_LN_DN	59	0.548482	1.77894	0.000497	0.00589647	0.00490064	212	tags=20%, list=6%, signal=20%	2919/115361/2921/952/8784/3604/11033/9308/29126/9830/4794/2634
GSE22196_HEALTHY_VS_OBESE_MOUSE_SKIN_GAMMADELTA_TCELL_DN	57	0.550885	1.77892	0.000517	0.00606338	0.00503936	600	tags=30%, list=16%, signal=25%	3576/4973/3553/2920/7128/5055/9308/7185/8870/10318/6354/272/9242/637/10105/50486/4790
GSE17721_0.5H_VS_12H_LPS_BMDC_DN	58	0.550434	1.77828	0.000867	0.00948711	0.00788487	743	tags=34%, list=20%, signal=28%	4283/6352/4973/6376/2643/92737/4939/3455/3601/2634/85441/1594/4814/10135/171024/8837/4790/10468/146857/3717
GOBP_LYMPHOCYTE_ACTIVATION	164	0.505811	1.77792	1.88e-06	4.17e-05	3.46e-05	516	tags=27%, list=14%, signal=25%	3620/6352/3552/10148/259307/952/91543/3553/64127/3383/6347/7128/3134/684/9308/29126/8995/10673/3569/10125/56833/3965/3601/51561/3606/5971/970/9473/3600/4602/3718/6664/80380/3659/28514/80149/5699/8767/958/64332/11119/10451/10385/639/5293
LEE_LIVER_CANCER_E2F1_UP	23	0.627154	1.77778	0.00298527	0.0256777	0.0213411	452	tags=39%, list=12%, signal=35%	3627/11274/597/10561/4321/1520/3433/5359/4023
GSE22886_NAIVE_CD4_TCELL_VS_NEUTROPHIL_DN	43	0.565923	1.77653	0.00172371	0.0165713	0.0137726	536	tags=37%, list=14%, signal=32%	2919/91543/3604/8743/6648/3290/597/54210/5743/8870/80380/5359/55332/5552/10135/637
CHEMNITZ_RESPONSE_TO_PROSTAGLANDIN_E2_UP	67	0.540543	1.77622	0.000617	0.00710596	0.00590586	1287	tags=79%, list=34%, signal=53%	3604/23516/6241/10535/57655/83990/55355/23225/64151/701/23397/51512/4288/11065/9768/221150/10615/699/8318/55771/79682/9232/4001/54478/7153/2907/9787/1063/7272/22974/55723/9133/1164/128239/1033/57559/580/57082/332/6790/10112/29028/7083/891/84230/151246/220042/79968/1062/9055/27338/29128/990
GNF2_MCM4	48	0.561514	1.77618	0.00104246	0.0110327	0.00916947	1313	tags=83%, list=35%, signal=55%	6241/9212/9700/701/3161/7298/11065/9768/699/55215/2237/10403/11130/4001/7153/9833/3832/9928/7272/55723/9837/79019/890/9133/1164/146909/3070/55143/29127/10635/4085/6790/4678/2305/51053/4176/51659/4174/5111/991
GOBP_NEGATIVE_REGULATION_OF_RESPONSE_TO_EXTERNAL_STIMULUS	90	0.523687	1.776	0.000166	0.00223919	0.00186102	600	tags=37%, list=16%, signal=32%	64127/6288/6376/6347/7128/4210/4938/2811/5055/3134/7130/114897/9636/11274/4940/4321/56833/3965/7124/25939/54625/79132/9353/3055/1906/10507/79651/6091/3106/10769/6737/140885/4790
HIRSCH_CELLULAR_TRANSFORMATION_SIGNATURE_UP	92	0.522635	1.77422	0.000145	0.00198781	0.00165209	487	tags=27%, list=13%, signal=24%	3552/4973/2921/3553/4314/6648/2643/51191/6781/64116/597/3569/3665/5142/3601/5265/6890/8519/3669/5359/3430/25816/8767/56938/5366
PLASARI_TGFB1_TARGETS_10HR_UP	66	0.540735	1.77412	0.000772	0.0085908	0.00713993	805	tags=47%, list=21%, signal=38%	6364/4973/4222/7980/6376/7128/2643/3976/4318/3569/53831/5743/8870/81788/220/9945/27063/3055/6004/958/5366/4982/84102/3624/1839/4803/1847/127544/1263/50515/3726
WP_GASTRIN_SIGNALING_PATHWAY	30	0.595066	1.77381	0.00582883	0.0442899	0.0368099	341	tags=27%, list=9%, signal=24%	3576/9076/330/5055/650/5743/4792/8503
GSE3337_4H_VS_16H_IFNG_IN_CD8POS_DC_UP	65	0.541094	1.77364	0.000428	0.00518095	0.00430596	555	tags=31%, list=15%, signal=27%	3627/259307/3557/8784/330/7128/9308/7185/7124/5971/7127/10318/55509/5552/4493/958/54898/10535/10769/10105
GSE18893_TCONV_VS_TREG_24H_CULTURE_DN	84	0.524084	1.77363	0.000152	0.00206682	0.00171777	967	tags=54%, list=26%, signal=41%	259307/8638/4599/129607/10964/64135/4600/10561/3665/3437/3433/54210/8564/5971/51296/92610/4602/79132/8503/5321/28514/10451/7096/2258/8837/1466/9212/23397/57405/1058/83461/699/79801/57674/6772/153020/2146/220134/605/7153/83540/55165/1063/602/4061
GOBP_REGULATION_OF_ALPHA_BETA_T_CELL_DIFFERENTIATION	20	0.639487	1.77336	0.0077803	0.0556584	0.0462584	507	tags=50%, list=13%, signal=44%	9308/3965/51561/3606/4602/3718/80149/8767/64332/639
KEGG_CELL_ADHESION_MOLECULES_CAMS	25	0.611578	1.773	0.00780019	0.0557367	0.0463235	991	tags=68%, list=26%, signal=50%	9076/3383/6900/3134/29126/23562/10686/3384/80380/958/3106/8506/3107/1000/3105/10666/3133
GNF2_MKI67	25	0.61157	1.77298	0.00780019	0.0557367	0.0463235	1313	tags=92%, list=35%, signal=60%	6241/983/9700/64151/3161/4288/11065/1058/11130/7153/9833/3832/1063/22974/890/146909/332/6790/10112/2305/1062/5111/991
GRAHAM_NORMAL_QUIESCENT_VS_NORMAL_DIVIDING_DN	63	0.542984	1.77296	0.000789	0.00875283	0.0072746	1526	tags=87%, list=40%, signal=53%	6241/10535/10105/9582/983/64151/701/7298/9768/699/8318/9134/2237/10403/79682/11130/7153/9833/3832/8836/9787/55165/11004/56992/9837/79019/890/9133/146909/11339/1033/1719/29127/10635/4085/332/51514/993/7083/51053/10592/55388/51659/9055/990/4174/5111/991/9319/1163/898/4171/6240/5983/5427
GOBP_RESPONSE_TO_STEROID_HORMONE	62	0.543437	1.77256	0.000738	0.00828574	0.0068864	426	tags=27%, list=11%, signal=25%	9076/3557/952/6752/7097/8626/8013/6781/9420/4129/3569/7124/5743/4824/9353/1906/490
GSE3920_IFNA_VS_IFNG_TREATED_ENDOTHELIAL_CELL_UP	45	0.562494	1.7724	0.00151054	0.0149484	0.0124238	288	tags=24%, list=8%, signal=23%	3627/8784/7128/2643/8013/29126/3434/7185/5971/4929/80380
GSE2770_IL12_AND_TGFB_VS_IL4_TREATED_ACT_CD4_TCELL_2H_UP	55	0.552711	1.772	0.000812	0.00895785	0.00744499	881	tags=42%, list=23%, signal=33%	3552/2919/3553/8784/84419/5055/8942/29126/8564/10318/272/10866/3106/6737/140885/10308/58472/1847/9768/64759/3105/8671/8578
GSE34515_CD16_NEG_VS_POS_MONOCYTE_UP	42	0.568746	1.77179	0.00188546	0.0177567	0.0147578	527	tags=36%, list=14%, signal=31%	4222/11009/6542/130367/29126/10125/51296/8870/8503/2766/4493/5699/8767/958/4982
BOQUEST_STEM_CELL_CULTURED_VS_FRESH_UP	145	0.506314	1.77179	8.74e-06	0.000165	0.000137	747	tags=39%, list=20%, signal=32%	3576/3627/2919/8638/2921/4599/4312/2920/8743/6355/56892/6236/90865/6347/6648/7128/64135/4600/684/7130/9308/10561/650/1520/3601/2634/4499/80833/4792/8519/25939/3659/2982/6004/7098/6241/5552/4023/51703/54898/5366/10135/4982/27289/3075/983/51752/81575/5732/3624/1540/1839/4139/79895/6526/9768
GSE11961_GERMINAL_CENTER_BCELL_DAY7_VS_PLASMA_CELL_DAY7_UP	65	0.54042	1.77143	0.000443	0.00534424	0.00444167	1046	tags=54%, list=28%, signal=40%	8638/2921/8784/84419/8743/330/92737/684/9830/10561/5971/25939/55332/3430/3055/151636/83666/152926/8837/79733/115004/23225/9111/9404/6526/6772/4751/2177/54821/1063/3133/55693/55143/9824/580
GOBP_MONONUCLEAR_CELL_DIFFERENTIATION	105	0.516644	1.77139	6.93e-05	0.00104214	0.000866	551	tags=31%, list=15%, signal=28%	1437/3552/259307/91543/3553/116071/9308/4495/10673/3569/10125/3665/56833/3965/3601/51561/3606/5971/3600/4602/3718/1435/3659/28514/55509/80149/8767/64332/10385/639/5293/3106/3575
GNF2_PCNA	58	0.548107	1.77076	0.000935	0.010105	0.00839842	1526	tags=90%, list=40%, signal=54%	6241/4605/983/9700/701/3161/4288/7298/9768/10733/79801/55215/2237/10403/8438/11130/7153/9833/3832/9787/1063/56992/7272/22974/9837/890/9133/1164/146909/3014/55143/29127/10635/332/51514/6790/2305/51053/4176/10592/51659/1062/9055/4174/5111/991/7112/4171/6240/23234/10051/5427
GOBP_REGULATION_OF_LIPID_LOCALIZATION	44	0.564174	1.76944	0.00212499	0.0195258	0.0162281	600	tags=41%, list=16%, signal=35%	3552/3553/114897/3569/9388/9536/7124/4792/26154/5321/9641/4824/80149/1906/4023/51703/1622/4790
GSE17721_PAM3CSK4_VS_CPG_4H_BMDC_DN	63	0.541882	1.76937	0.000847	0.00929794	0.00772765	804	tags=43%, list=21%, signal=34%	3620/115361/9023/4318/5055/3791/8942/29126/9636/5743/85441/94240/5698/9447/3659/5721/5292/1906/958/637/4343/6891/1839/10379/6482/55701/161145
GOMF_INTEGRIN_BINDING	38	0.575268	1.76928	0.00203022	0.0188214	0.0156427	281	tags=26%, list=7%, signal=25%	3553/3381/6376/3383/3386/88/3791/9636/3384/3673
WHITEFORD_PEDIATRIC_CANCER_MARKERS	78	0.52582	1.76918	0.00041	0.00499497	0.00415139	1303	tags=77%, list=35%, signal=51%	6241/10535/4605/983/9700/23397/4288/7298/11065/1058/10733/29089/699/8318/113130/1869/79682/11130/9232/7153/83540/4751/55872/9833/3832/8836/9787/1063/9928/7272/22974/55723/890/9133/1164/3014/3925/55143/1719/3838/4085/332/993/6790/29028/195828/7083/10721/4678/891/157313/4176/55839/51659/1062/9055/29128/4174/5111/1021
RASHI_RESPONSE_TO_IONIZING_RADIATION_2	50	0.558086	1.76885	0.00173555	0.0166722	0.0138565	916	tags=52%, list=24%, signal=40%	2921/2920/330/6376/3383/7128/5142/5971/4791/4792/10318/1435/5359/3659/1906/64332/10769/1466/4803/4793/127544/3726/3460/11130/467/4891
GOBP_POSITIVE_REGULATION_OF_I_KAPPAB_KINASE_NF_KAPPAB_SIGNALING	64	0.540461	1.76871	0.000415	0.0050525	0.0041992	697	tags=39%, list=18%, signal=32%	3552/3553/64127/8743/330/6376/51704/684/9830/3965/7124/92610/80833/9641/7098/8767/958/10769/6737/834/8837/7186/10346/85363/10758
GSE360_CTRL_VS_L_DONOVANI_DC_DN	65	0.539481	1.76836	0.000476	0.00570449	0.00474108	721	tags=45%, list=19%, signal=37%	3576/4599/4318/9308/7852/64116/80852/7185/231/3601/1890/5971/4791/4792/8870/3718/8828/4502/6354/9242/60489/50486/9212/23424/5732/8676/1839/1847/10468
GSE32901_NAIVE_VS_TH17_NEG_CD4_TCELL_UP	67	0.538056	1.76805	0.000684	0.00772016	0.00641633	1316	tags=72%, list=35%, signal=47%	952/8784/3604/11001/9308/79931/8564/25780/5292/128209/64332/637/10769/150468/79733/701/3161/54443/24137/51512/4288/4067/63967/79801/995/83540/3832/1894/56992/22974/9493/55723/890/6491/2491/57082/3978/51514/899/3619/7083/157313/1062/9055/29015/6941/9585/9319
GOMF_GROWTH_FACTOR_ACTIVITY	22	0.629479	1.76797	0.00704372	0.0514819	0.0427873	869	tags=68%, list=23%, signal=53%	1437/2919/3976/650/3569/1890/685/1435/2258/3624/1839/4803/146433/2255/7424
MODULE_291	21	0.637028	1.76774	0.00795886	0.0566756	0.0471039	609	tags=48%, list=16%, signal=40%	6288/6648/4321/8870/4502/3429/10507/4814/7096/2886
GSE37301_COMMON_LYMPHOID_PROGENITOR_VS_GRAN_MONO_PROGENITOR_UP	31	0.588458	1.76768	0.00358473	0.0298186	0.0247826	456	tags=29%, list=12%, signal=26%	10148/6236/3732/9308/8942/79931/1435/490/80146
LU_IL4_SIGNALING	25	0.609703	1.76757	0.00833505	0.0588837	0.0489391	575	tags=44%, list=15%, signal=38%	6352/7128/64116/3569/8564/25780/6775/7098/64332/5366/8837
GSE27241_CTRL_VS_DIGOXIN_TREATED_CD4_TCELL_IN_TH17_POLARIZING_CONDITIONS_DN	70	0.535661	1.76749	0.000538	0.00629835	0.00523464	537	tags=31%, list=14%, signal=27%	91543/84419/4938/54674/11274/10673/4129/3665/5142/3437/2633/7124/4792/3718/54739/55509/3055/26157/60489/55601/11118/3106
CROONQUIST_IL6_DEPRIVATION_DN	78	0.525262	1.76731	0.000434	0.00523946	0.00435459	1676	tags=92%, list=44%, signal=52%	6241/9582/4605/9212/983/701/3161/23397/3833/4288/7298/11065/57405/9768/1058/10733/10615/699/8318/9134/55215/11130/9232/7153/3832/8836/8970/11004/9928/22974/9837/890/9133/1164/6491/3925/11339/1033/5347/1719/3838/4085/3978/993/6790/899/7083/4678/891/2305/4176/10592/3835/1062/990/5111/991/9319/10036/672/1163/81611/4171/10051/5983/5427/3148/10293/9735/1841/5424/10157
GSE11961_MEMORY_BCELL_DAY7_VS_GERMINAL_CENTER_BCELL_DAY40_UP	53	0.553814	1.76727	0.000886	0.00965326	0.00802296	819	tags=43%, list=22%, signal=34%	3627/8743/684/2634/94240/3718/54739/57552/3659/27063/10507/197259/4629/10135/8837/4343/79158/51752/85363/87178/7318/161145/329
GSE22443_NAIVE_VS_ACT_AND_IL2_TREATED_CD8_TCELL_UP	43	0.562934	1.76714	0.00204628	0.0189039	0.0157113	752	tags=42%, list=20%, signal=34%	1437/9076/259307/3604/5055/7124/23286/4791/220/9945/5359/5552/3106/10769/10758/4793/127544/202
GOBP_CELL_MIGRATION	339	0.489909	1.76647	2.42e-10	1.12e-08	9.31e-09	542	tags=25%, list=14%, signal=24%	4283/6364/3576/6373/6372/3627/6374/6352/3552/2919/9076/2921/3553/64127/8784/6288/2920/6355/6376/623/3383/6900/9023/6347/6648/7128/11009/92737/8013/4318/6781/684/7130/3791/29126/7852/8995/9420/650/3569/255231/23586/5142/4321/56833/54210/3965/64321/7124/5743/51561/23286/8519/642273/285025/8828/4929/3673/221692/5979/6354/9423/93649/1435/10630/8503/644168/80149/9353/3055/1906/168667/84623/10507/4814/958/4163/147495/83666/10451/5293/131578/10344/6091/10769/27289
KRCTCNNNNMANAGC_UNKNOWN	42	0.566976	1.76628	0.00192623	0.0180588	0.0150089	1310	tags=83%, list=35%, signal=55%	8348/3024/8331/3018/8332/11065/8342/8340/8352/3009/8329/8335/8355/8344/8970/8356/3012/8350/85235/8969/8357/8339/8330/8358/8349/8341/8368/92815/8343/317772/374655/8359/8354/128312/3008
JACKSON_DNMT1_TARGETS_UP	32	0.584853	1.76602	0.00284077	0.0246497	0.0204867	424	tags=31%, list=11%, signal=28%	3627/4599/2920/6347/9636/3665/3437/5743/1435/6004
GSE46242_CTRL_VS_EGR2_DELETED_ANERGIC_TH1_CD4_TCELL_DN	61	0.542775	1.76518	0.000951	0.0102098	0.00848552	531	tags=33%, list=14%, signal=29%	3620/115361/3553/330/29126/4794/3606/7127/4791/3600/3669/272/3659/9641/7098/958/5366/79651/639/57655
GSE32901_TH1_VS_TH17_NEG_CD4_TCELL_UP	29	0.595679	1.76507	0.00344362	0.0288565	0.0239831	439	tags=34%, list=12%, signal=31%	952/2643/11001/7852/131034/6890/25939/55022/27253/5552
GSE17721_0.5H_VS_4H_POLYIC_BMDC_DN	55	0.550472	1.76482	0.00089	0.00967059	0.00803736	334	tags=22%, list=9%, signal=20%	4283/952/91543/6347/2643/4939/3791/2634/85441/4792/79132/1435
GSE2405_S_AUREUS_VS_A_PHAGOCYTOPHILUM_NEUTROPHIL_UP	68	0.535819	1.76441	0.000797	0.00883832	0.00734565	734	tags=41%, list=19%, signal=34%	6352/115361/8638/91543/3732/4600/23586/25939/80380/54739/79132/3659/9242/55509/5721/55092/958/3363/83666/57655/7096/3106/63027/4790/6692/1847/140606/146857
GSE16385_UNTREATED_VS_12H_ROSIGLITAZONE_TREATED_MACROPHAGE_DN	39	0.569426	1.76433	0.00288826	0.0249402	0.0207282	671	tags=36%, list=18%, signal=30%	3627/3620/6355/80852/1520/970/3757/8870/4502/4493/4814/9429/4501/84102
GSE7548_DAY7_VS_DAY28_PCC_IMMUNIZATION_CD4_TCELL_DN	63	0.540086	1.7635	0.000944	0.0101637	0.00844721	590	tags=32%, list=16%, signal=27%	4283/6373/3620/4494/3134/7124/5265/5698/9447/3384/6892/2982/5721/4493/5699/10384/11119/11118/5720/3075
GSE16385_IFNG_TNF_VS_ROSIGLITAZONE_STIM_MACROPHAGE_DN	27	0.601084	1.76152	0.00576992	0.0439686	0.0365429	314	tags=30%, list=8%, signal=27%	3552/8638/129607/11033/9636/10686/220/8542
GSE46606_UNSTIM_VS_CD40L_IL2_IL5_3DAY_STIMULATED_IRF4_KO_BCELL_DN	50	0.555767	1.76151	0.00197357	0.0184333	0.0153201	741	tags=42%, list=20%, signal=34%	3627/259307/55008/64135/23586/3437/9447/64761/2766/3430/3429/55281/151636/54898/140691/3106/54809/4343/55337/10379/57169
GSE11924_TH1_VS_TH2_CD4_TCELL_UP	36	0.576987	1.76091	0.00488177	0.0383801	0.0318982	249	tags=22%, list=7%, signal=21%	115361/4314/6376/2643/684/11274/231/3384
GSE37605_TREG_VS_TCONV_NOD_FOXP3_FUSION_GFP_DN	44	0.561384	1.76069	0.00228689	0.0208652	0.0173413	255	tags=18%, list=7%, signal=17%	6374/2919/3557/2920/6347/8013/7130/8870
GSE25088_WT_VS_STAT6_KO_MACROPHAGE_ROSIGLITAZONE_AND_IL4_STIM_DN	44	0.560948	1.75932	0.00232736	0.0211824	0.017605	528	tags=36%, list=14%, signal=32%	6376/51704/4494/4600/4495/2633/970/9447/642273/4502/3800/9242/285195/55540/55640/140691
GSE22886_NEUTROPHIL_VS_DC_UP	40	0.567009	1.75861	0.00358868	0.0298315	0.0247933	297	tags=30%, list=8%, signal=28%	2919/8638/91543/8743/4210/51191/5142/54210/5743/685/8519/3669
GSE40666_STAT1_KO_VS_STAT4_KO_CD8_TCELL_WITH_IFNA_STIM_90MIN_DN	28	0.597398	1.75802	0.00486028	0.0382593	0.0317979	580	tags=43%, list=15%, signal=37%	3576/2920/6752/8013/7124/8870/4929/93649/54897/93664/6098/415116
GSE36476_CTRL_VS_TSST_ACT_16H_MEMORY_CD4_TCELL_YOUNG_DN	41	0.564922	1.75784	0.00176122	0.0168029	0.0139651	437	tags=27%, list=12%, signal=24%	6364/10148/9308/79931/7124/6890/8870/54502/55509/11259/2710
SARRIO_EPITHELIAL_MESENCHYMAL_TRANSITION_DN	51	0.5508	1.75778	0.00130637	0.0132972	0.0110515	250	tags=25%, list=7%, signal=24%	2919/3557/2921/330/7128/8626/728113/8942/629/10561/2634/10158/4792
STK33_UP	97	0.515693	1.75767	0.00014	0.00193469	0.00160795	564	tags=30%, list=15%, signal=26%	3552/2919/9076/4973/2921/3553/4312/84419/2920/7980/3383/6781/8942/597/54210/8564/25780/7124/9966/219285/57552/55022/2635/51778/10950/24145/10135/7096/10863
DOUGLAS_BMI1_TARGETS_DN	84	0.519368	1.75767	0.000212334	0.00279872	0.00232605	499	tags=27%, list=13%, signal=24%	3604/330/3383/9235/55008/7128/4938/684/64116/3434/4940/3437/3433/5698/4791/3384/2537/79132/54502/3430/91351/64332/11119
GSE17721_PAM3CSK4_VS_GADIQUIMOD_12H_BMDC_DN	70	0.532229	1.75617	0.000662	0.0075492	0.00627424	773	tags=43%, list=20%, signal=35%	3627/6352/2921/684/92241/29126/9536/94240/54625/79132/6775/3430/6892/5721/3055/83666/10135/7096/637/28232/3575/5720/4343/375790/79158/5371/55337/9404/7318/55701
GOCC_CELL_SURFACE	158	0.500466	1.75587	4.69e-06	9.46e-05	7.86e-05	551	tags=30%, list=15%, signal=27%	4283/3627/3552/10148/952/64127/8784/3604/6376/3383/7097/6900/51704/2811/3134/684/9308/3791/29126/7852/8995/650/9388/56833/43/3601/7124/3757/3600/3673/80380/5618/8499/7098/4023/958/10384/11119/10385/131566/11118/6091/3106/22829/125111/9429/3575
GSE43955_TH0_VS_TGFB_IL6_TH17_ACT_CD4_TCELL_4H_UP	66	0.535112	1.75567	0.00105048	0.0110722	0.00920226	440	tags=24%, list=12%, signal=22%	4283/115361/6288/330/7130/3569/255231/5743/5971/3600/6664/4502/3800/3659/4211/4493
GSE41176_WT_VS_TAK1_KO_ANTI_IGM_STIM_BCELL_6H_DN	82	0.521077	1.75542	0.000473	0.00568131	0.00472182	1162	tags=56%, list=31%, signal=40%	330/7128/2643/3134/8942/64116/597/5142/2633/3455/5743/3606/4792/10318/272/5359/6775/9242/25816/3055/8767/4023/958/10950/834/8837/50486/4790/56951/10758/4067/6772/23158/3460/4047/567/4891/5795/4217/103/3566/5337/54726/6776/11040/2182
GSE17721_CTRL_VS_LPS_8H_BMDC_DN	48	0.554886	1.75521	0.00161828	0.0158599	0.0131814	437	tags=25%, list=12%, signal=22%	6372/115361/330/3732/5055/4939/3455/5698/4792/79132/7161/2710
GNF2_RRM1	62	0.537876	1.75442	0.00096	0.0102846	0.00854768	1523	tags=87%, list=40%, signal=53%	6241/79733/9212/983/701/3161/4288/7298/11065/9768/10733/79801/55215/2237/10403/11130/7153/9833/3832/9787/1063/9928/7272/9837/79019/890/9133/1164/146909/3014/55143/1719/29127/10635/332/51514/6790/4678/2305/51053/4176/10592/51659/1062/9055/4174/5111/991/81611/7112/4171/6240/10051/5983
GSE17721_CTRL_VS_PAM3CSK4_12H_BMDC_DN	52	0.549843	1.75364	0.00121202	0.0124384	0.0103378	555	tags=31%, list=15%, signal=27%	6352/4973/3557/952/330/6648/3732/5142/2634/3606/118788/2710/79365/10135/10769/10105
ERBB2_UP.V1_DN	59	0.540654	1.75355	0.000931	0.0100712	0.00837031	487	tags=34%, list=13%, signal=30%	7980/10964/55008/4938/6542/64135/4939/684/3434/10561/10125/3665/23586/2537/4602/3800/3429/10950/55601/5366
GSE21546_WT_VS_SAP1A_KO_ANTI_CD3_STIM_DP_THYMOCYTES_DN	46	0.555584	1.75253	0.00184865	0.0174893	0.0145356	996	tags=54%, list=26%, signal=40%	2921/116071/7097/6578/64135/11274/9536/51296/219285/54625/9641/25816/79651/85443/4790/6891/79895/144811/146857/79668/6860/11130/3014/5771/128239
GSE16522_MEMORY_VS_NAIVE_ANTI_CD3CD28_STIM_CD8_TCELL_DN	61	0.538839	1.75238	0.00117349	0.0121329	0.0100838	568	tags=36%, list=15%, signal=31%	8784/4938/3290/88/3434/3665/1520/112399/2634/10158/51296/5698/25939/3669/3659/3429/5993/5699/80774/10769/9246/834
GSE3982_BCELL_VS_CENT_MEMORY_CD4_TCELL_DN	42	0.562313	1.75175	0.00235568	0.0213467	0.0177415	281	tags=21%, list=7%, signal=20%	6373/25823/6352/9283/4222/8013/4494/25939/3673
GNF2_TTK	35	0.576838	1.75151	0.00466279	0.036985	0.0307387	1511	tags=94%, list=40%, signal=57%	55355/983/701/3161/7298/10733/55215/2237/10403/79682/11130/7153/9833/3832/1063/11004/7272/22974/890/9133/1164/146909/29127/2305/51053/10592/51659/9055/5111/991/4171/6240/10051
GSE20715_0H_VS_24H_OZONE_LUNG_UP	43	0.557933	1.75144	0.00232991	0.0211836	0.017606	674	tags=42%, list=18%, signal=35%	6352/8743/3791/7852/3757/9473/3384/8828/64761/5993/10507/639/80774/3106/6737/23225/58472/5732
GSE45365_CD8A_DC_VS_CD11B_DC_UP	46	0.555207	1.75134	0.00188862	0.0177649	0.0147647	771	tags=46%, list=20%, signal=37%	3576/3604/7128/92737/650/645369/85480/64951/5721/79365/273/54809/2258/9582/55355/54443/23397/87178/63901/11065/699
GOBP_NEURON_MIGRATION	31	0.582852	1.75084	0.00473223	0.0374404	0.0311173	701	tags=42%, list=19%, signal=34%	6376/6900/92737/7852/8828/4929/221692/9423/644168/84623/2258/460/4139
GSE28726_NAIVE_VS_ACTIVATED_CD4_TCELL_DN	76	0.520824	1.75025	0.00089	0.00967059	0.00803736	1313	tags=64%, list=35%, signal=43%	6364/1437/6352/3604/7124/5698/6241/4023/1622/4605/9212/9700/8676/4288/7298/11065/9768/8318/55215/2146/2237/995/8438/9232/9833/3832/8836/9787/1063/9156/7272/22974/9837/890/9133/1164/1033/1719/10635/6790/11113/891/10592/27338/11144/990/4174/5111/991
GOMF_ENDOPEPTIDASE_ACTIVITY	68	0.53142	1.74992	0.00095	0.0102098	0.00848552	675	tags=35%, list=18%, signal=30%	25823/4314/4312/4318/162494/11274/629/4321/1520/5698/4319/4322/83714/54933/5699/9507/79651/146547/10863/834/8837/9700/51752/5696
MANNO_MIDBRAIN_NEUROTYPES_HPROGFPM	153	0.498521	1.74953	1.32e-05	0.00024	0.000199	1419	tags=78%, list=38%, signal=51%	23138/10630/79698/6241/157570/5366/10535/150468/4281/1466/55355/9212/983/4501/64151/701/3161/54443/23397/24137/51512/4288/81610/7298/151648/675/11065/57405/83461/221150/29089/63967/10615/699/55215/8352/113130/6860/55771/55635/995/79682/10460/11130/9232/4001/54478/7153/83540/4751/55872/9833/3832/8970/55789/9787/1894/64105/1063/11004/10024/9928/56992/7272/22974/9493/9837/890/9133/1164/3070/3925/55143/22995/57650/1033/9824/5347/1719/29127/387103/3838/57082/10635/8358/4085/332/11174/993/6790/29028/92815/891/258010/2305/10124/51053/10592/151246/55839/51659/3835/1062/9055/27338/29923/29128/80119/205/10036/672/8294/54892/1163/5806/26586/8362/81611/7112
GOBP_POSITIVE_REGULATION_OF_MULTICELLULAR_ORGANISMAL_PROCESS	313	0.486355	1.74944	2.1e-09	8.43e-08	7.01e-08	748	tags=35%, list=20%, signal=31%	3576/1437/3620/3552/10148/115362/259307/952/91543/3553/64127/6288/6376/7097/90865/4210/2643/51704/4938/8626/3976/54674/8013/64135/4939/3134/9308/3791/29126/114897/9636/7852/4940/650/3569/255231/10125/3665/9388/23586/5142/4321/43/3965/3601/7124/5743/51561/3606/85480/9447/3600/4602/6664/3673/79132/79805/5979/9423/93649/5618/1435/10630/3659/28514/943/4824/5292/3356/7161/80149/9353/1906/168667/490/7098/10507/8767/1594/4023/4814/958/64332/24145/11119/10385/5293/11118/6091/7096/3575/834/115004/50486/10865/375790/983/6692/51752/7186/3624/7482/4803/5144/144811/10468/4488/3717/4067/5920/23414
GSE16385_UNTREATED_VS_12H_IFNG_TNF_TREATED_MACROPHAGE_DN	50	0.551887	1.74921	0.00237202	0.0214324	0.0178128	728	tags=30%, list=19%, signal=25%	4283/3627/2921/6355/9308/118788/80833/8870/55509/8767/10135/4501/84102/144811/675
GSE6259_FLT3L_INDUCED_VS_WT_SPLENIC_DC_33D1_POS_UP	48	0.552969	1.74915	0.00171756	0.0165505	0.0137553	359	tags=27%, list=10%, signal=25%	10148/8638/8743/64135/11274/7185/11182/94240/8828/10318/5321/64761/55332
MODULE_241	22	0.622632	1.74874	0.00831611	0.0588481	0.0489095	609	tags=45%, list=16%, signal=38%	6288/6648/4321/8870/4502/3429/10507/4814/7096/2886
GOMF_CYTOKINE_BINDING	24	0.610772	1.74872	0.00421665	0.0340087	0.0282651	339	tags=33%, list=9%, signal=31%	10148/3557/3604/7852/2633/8828/5618/10630
GOBP_REGULATION_OF_OXIDOREDUCTASE_ACTIVITY	23	0.616777	1.74836	0.0042422	0.034112	0.0283509	449	tags=35%, list=12%, signal=31%	3552/3553/64127/2643/56833/7124/1906/1594
GSE2770_IL12_AND_TGFB_VS_IL4_TREATED_ACT_CD4_TCELL_48H_DN	52	0.547996	1.74775	0.00133027	0.0135184	0.0112353	1060	tags=63%, list=28%, signal=46%	115361/115362/2633/7124/2634/5698/25939/54625/8542/3659/5721/26157/441168/11119/11118/140691/3106/9246/6737/6891/5696/3624/5920/84166/6772/161145/3105/567/80830/3301/3070/59274/144455
MODULE_112	38	0.56818	1.74748	0.00271344	0.0237597	0.019747	309	tags=29%, list=8%, signal=27%	6364/2921/4314/4222/2920/7980/8942/4129/2633/3718/220
GSE29618_MONOCYTE_VS_PDC_UP	71	0.52827	1.74643	0.000605	0.00699337	0.00581228	824	tags=41%, list=22%, signal=33%	3576/3557/64127/7097/6648/3134/597/1520/54210/2634/5265/7127/80833/3600/8870/3055/10135/28232/10105/834/140885/50486/54103/1839/55337/127544/55701/55603/3460
GNF2_BUB1B	43	0.556241	1.74613	0.0025325	0.0224913	0.0186928	1313	tags=81%, list=35%, signal=54%	6241/55355/9212/9700/701/3161/7298/11065/10615/699/55215/10403/11130/4001/7153/9833/3832/55165/9928/7272/55723/9837/79019/890/9133/3070/55143/5347/29127/6790/10112/4678/51053/5111/991
GSE37301_MULTIPOTENT_PROGENITOR_VS_GRAN_MONO_PROGENITOR_UP	60	0.537743	1.74549	0.00137178	0.0138388	0.0115016	984	tags=50%, list=26%, signal=38%	91543/2920/129607/6648/64135/4600/6781/88/9636/11274/3433/25939/3669/5359/4211/10135/3575/5720/5371/5696/56951/87178/57169/3717/6772/2907/4615/8543/602/5771
IRF_Q6	92	0.514028	1.745	0.000253	0.0032881	0.00273279	553	tags=34%, list=15%, signal=29%	3627/64127/116071/3134/684/8942/9636/7852/10673/10561/64108/3433/3965/51296/92610/9966/4602/79132/28514/64761/3430/6892/54897/151636/5699/51703/55601/83666/27319/9246/6737
GOBP_REGULATION_OF_GLIOGENESIS	27	0.595415	1.74491	0.00656272	0.0486837	0.0404617	831	tags=56%, list=22%, signal=44%	3553/9283/7097/3976/7852/650/3569/7124/6664/7161/6692/4067/146433/2146/1869
GSE4748_CTRL_VS_LPS_AND_CYANOBACTERIUM_LPSLIKE_STIM_DC_3H_UP	69	0.52845	1.74479	0.000881	0.00960674	0.00798429	672	tags=33%, list=18%, signal=28%	6372/4314/6288/56892/90865/2643/114897/5142/3455/85480/4319/90161/9945/9423/272/27063/9353/6004/63027/26018/81894/58472/5371
GSE2405_HEAT_KILLED_LYSATE_VS_LIVE_A_PHAGOCYTOPHILUM_STIM_NEUTROPHIL_24H_UP	67	0.530734	1.74399	0.00123933	0.012691	0.0105477	512	tags=27%, list=14%, signal=24%	4283/6352/3383/6578/4318/9308/162494/11274/597/5971/7127/8828/55620/2766/55092/5552/4629/9912
CROONQUIST_STROMAL_STIMULATION_UP	22	0.620924	1.74394	0.00849788	0.0596958	0.049614	274	tags=32%, list=7%, signal=30%	2919/2921/2920/3569/4792/8870/4929
GSE21360_NAIVE_VS_SECONDARY_MEMORY_CD8_TCELL_DN	60	0.537259	1.74391	0.00139124	0.0139557	0.0115988	472	tags=32%, list=13%, signal=28%	3627/8638/4599/51191/4600/10561/4940/3665/3437/3433/9473/54739/219285/64761/6892/490/10507/4023/55601
GNF2_CASP1	27	0.59504	1.74381	0.00665081	0.0490704	0.0407831	416	tags=37%, list=11%, signal=33%	64127/7097/4600/1520/1890/7127/9473/25939/5359/3055
GSE40274_CTRL_VS_FOXP3_AND_GATA1_TRANSDUCED_ACTIVATED_CD4_TCELL_UP	39	0.562783	1.74375	0.00342084	0.0287134	0.0238641	341	tags=28%, list=9%, signal=26%	6352/26298/4210/3290/8995/650/7185/94240/3673/5618/8503
GSE3337_CTRL_VS_16H_IFNG_IN_CD8POS_DC_DN	63	0.533856	1.74316	0.00115775	0.01199	0.00996506	989	tags=48%, list=26%, signal=36%	4283/129607/6347/6648/2634/7127/6890/25939/3669/3659/5721/5292/5699/10535/10135/28232/9246/6737/5720/6891/5371/10758/127544/7318/23636/2907/29893/23649/602/6491
GOBP_REGULATION_OF_RESPONSE_TO_WOUNDING	24	0.608789	1.74305	0.00443975	0.0354413	0.0294557	211	tags=29%, list=6%, signal=28%	9076/7128/2811/5055/114897/7852/7124
GSE360_LOW_DOSE_B_MALAYI_VS_M_TUBERCULOSIS_MAC_DN	54	0.54432	1.74286	0.00134422	0.0136159	0.0113163	746	tags=37%, list=20%, signal=30%	3576/3557/6355/7097/4600/8942/597/3434/2634/5698/9473/3659/10507/3431/9246/3914/983/6692/79572/5920
GOBP_ADENYLATE_CYCLASE_MODULATING_G_PROTEIN_COUPLED_RECEPTOR_SIGNALING_PATHWAY	31	0.580138	1.74269	0.00498802	0.0390676	0.0324696	175	tags=19%, list=5%, signal=19%	4283/6373/3627/9283/6752/5142
GOBP_NEGATIVE_REGULATION_OF_APOPTOTIC_SIGNALING_PATHWAY	60	0.536863	1.74263	0.00148853	0.0147892	0.0122915	274	tags=20%, list=7%, signal=19%	1437/3552/3553/6376/3383/6648/7128/4318/7124/5743/2537/4929
GSE360_L_MAJOR_VS_M_TUBERCULOSIS_DC_DN	55	0.543414	1.7422	0.00120174	0.0123737	0.0102839	676	tags=38%, list=18%, signal=32%	3627/91543/7097/6648/51704/4600/9636/3434/10125/5698/8519/8542/5721/1594/958/639/6737/4281/355/23424/10346
GAO_LARGE_INTESTINE_ADULT_CI_MESENCHYMAL_CELLS	79	0.51663	1.74188	0.000822	0.00905355	0.00752453	774	tags=46%, list=21%, signal=37%	8784/3383/3386/8013/51191/4600/4939/684/92241/5142/3455/25780/7124/51561/9473/9447/3669/6775/440836/60489/5552/150365/10385/639/80774/152926/140691/3575/10863/91319/8676/1847/140606/6482/50515/2995
GSE360_L_DONOVANI_VS_B_MALAYI_HIGH_DOSE_MAC_DN	51	0.545811	1.74185	0.00160103	0.0157191	0.0130644	347	tags=24%, list=9%, signal=22%	6352/4599/8743/4938/684/7130/3665/2633/3965/231/6890/3659
GSE46242_TH1_VS_ANERGIC_TH1_CD4_TCELL_WITH_EGR2_DELETED_UP	57	0.539346	1.74166	0.000943	0.0101618	0.00844559	501	tags=28%, list=13%, signal=25%	3620/115361/84419/330/6347/4494/9308/29126/7127/272/5721/1594/958/197259/5366/79651
VANTVEER_BREAST_CANCER_ESR1_DN	88	0.513427	1.7416	0.000314	0.00396115	0.00329216	1025	tags=53%, list=27%, signal=40%	3620/6352/6376/6648/7128/51704/597/2633/4794/11182/3455/3601/7124/10158/9473/5359/5292/5552/10950/9582/4281/4605/1466/55355/9111/54443/3024/9404/4067/1058/699/1827/329/10133/8438/54478/9833/8543/55165/11004/7272/9133/6491/55905/641/55143/2175
GSE17721_CPG_VS_GARDIQUIMOD_4H_BMDC_UP	54	0.543599	1.74055	0.00138347	0.0139117	0.0115622	381	tags=26%, list=10%, signal=24%	10148/259307/8743/116071/64135/3791/64108/94240/4322/3669/6354/5359/9589/55281
GSE29618_MONOCYTE_VS_MDC_DAY7_FLU_VACCINE_UP	63	0.533017	1.74042	0.00119666	0.0123316	0.0102489	596	tags=30%, list=16%, signal=26%	3576/2919/2920/3383/6648/3134/1520/54210/5265/9473/4792/8870/79056/55332/4814/10135/3106/28232/50486
KOBAYASHI_EGFR_SIGNALING_24HR_DN	175	0.494421	1.73953	4.13e-06	8.48e-05	7.05e-05	1625	tags=82%, list=43%, signal=49%	8638/7980/6376/6781/8870/6241/10535/131566/10105/79733/50486/4605/55355/9212/983/9700/64151/701/3161/23397/24137/1847/51512/4288/7298/63901/11065/57405/1058/83461/10733/10615/699/8318/79801/23594/9134/55215/2146/23306/9088/2237/10403/1869/55635/79682/11130/4001/54478/7153/4751/55872/9833/3832/29893/9787/1894/23649/55165/54821/11004/9928/9156/56992/7272/22974/9493/55723/9837/79019/890/1164/146909/3014/6491/3070/84722/641/55143/1033/580/5347/1719/29127/3838/10635/4085/332/51514/993/6790/29028/899/7083/5888/891/51053/4176/10592/55388/8061/55839/8877/51659/5982/9055/27338/29015/54962/990/23764/7262/4998/4174/5111/8914/991/9319/10036/672/54892/1163/55038/4907/7112/64785/4171/6240/23310/23234/93081/10051/5983/5427/3015/84823/55270/1017/3148/4603/29980/7283/81620/10212
GSE36476_YOUNG_VS_OLD_DONOR_MEMORY_CD4_TCELL_DN	25	0.60003	1.73952	0.0104815	0.0707986	0.0588417	468	tags=44%, list=12%, signal=39%	3557/3381/623/6900/3718/5618/2982/440738/8499/51778/54898
GSE29615_CTRL_VS_LAIV_FLU_VACCINE_PBMC_UP	39	0.561408	1.73948	0.00362568	0.0300189	0.0249492	165	tags=18%, list=4%, signal=17%	6364/2919/5266/4318/7130/131034/3569
GSE1460_NAIVE_CD4_TCELL_CORD_BLOOD_VS_THYMIC_STROMAL_CELL_UP	37	0.566425	1.73912	0.00370766	0.0305961	0.0254289	428	tags=32%, list=11%, signal=29%	3557/3604/11009/64135/4600/684/9830/5142/7161/80149/54897/5993
WP_APOPTOSIS	37	0.566116	1.73817	0.00374908	0.0308971	0.025679	710	tags=49%, list=19%, signal=40%	8743/330/8626/7185/3665/4794/7124/4792/3659/7161/5366/637/834/8837/4790/355/7186/4793
GSE24634_IL4_VS_CTRL_TREATED_NAIVE_CD4_TCELL_DAY7_DN	57	0.538043	1.73745	0.000982	0.0104701	0.00870182	906	tags=46%, list=24%, signal=35%	3557/8743/6236/3134/7130/8942/629/597/3437/2633/2634/5698/8542/51056/2710/5699/1594/7096/58472/10468/3717/4067/2495/9050/467/8543
GOBP_NEGATIVE_REGULATION_OF_ION_TRANSPORT	33	0.575926	1.73669	0.0037119	0.0306109	0.0254412	238	tags=30%, list=6%, signal=29%	144453/6236/4318/6781/88/338440/4129/7124/5743/3757
HP_ACUTE_PHASE_RESPONSE	34	0.57237	1.73663	0.0029403	0.0253195	0.0210434	795	tags=53%, list=21%, signal=42%	3557/64127/4210/650/3569/5698/5979/6775/7098/5699/1594/3106/5696/8676/5144/144811/2495/7036
GSE360_T_GONDII_VS_M_TUBERCULOSIS_DC_DN	63	0.531631	1.73589	0.00127449	0.012994	0.0107995	568	tags=37%, list=15%, signal=32%	4283/952/6347/2643/684/597/9830/3437/2633/3965/7127/5698/6890/3669/8542/6354/3430/5721/11119/9246/3575/6737/834
GSE17721_LPS_VS_PAM3CSK4_1H_BMDC_DN	50	0.54729	1.73464	0.00269094	0.0235959	0.0196108	805	tags=50%, list=21%, signal=40%	2920/330/3383/3791/5743/970/4792/10318/5359/64761/128209/80149/64332/639/93664/415116/91319/355/23424/2820/675/79668/1000/161145/3726
GSE25846_IL10_POS_VS_NEG_CD8_TCELL_DAY7_POST_CORONAVIRUS_BRAIN_UP	51	0.543275	1.73376	0.0017189	0.0165505	0.0137554	930	tags=53%, list=25%, signal=40%	2919/9076/3553/2920/6648/7128/9308/114897/597/650/4792/4929/3673/11259/6004/4023/50486/3624/5144/10615/10133/79642/8438/467/4891/9787/54532
GOBP_CELL_CELL_ADHESION_VIA_PLASMA_MEMBRANE_ADHESION_MOLECULES	36	0.567504	1.73197	0.0072183	0.0524585	0.043599	427	tags=31%, list=11%, signal=27%	9076/3557/6376/3383/6900/650/23562/10686/5979/27253/84623
GSE8921_UNSTIM_VS_TLR1_2_STIM_MONOCYTE_24H_UP	51	0.542544	1.73143	0.00179747	0.0170829	0.0141978	430	tags=33%, list=11%, signal=30%	3553/9308/8942/9636/11274/25780/2634/118788/5971/85480/3384/3600/3669/4211/5721/3055/151636
GOBP_POSITIVE_REGULATION_OF_INTRACELLULAR_SIGNAL_TRANSDUCTION	227	0.486806	1.73123	2.12e-07	5.7e-06	4.73e-06	697	tags=33%, list=18%, signal=29%	6364/6352/3552/8638/3553/64127/9283/8743/6355/56892/330/6376/3383/7097/6347/51704/3976/684/3791/114897/9830/650/3569/10125/7185/3965/285016/7124/51561/3606/118788/51296/23286/92610/80833/642273/6664/79132/5979/6354/1435/9641/27063/3430/2982/4824/3356/7161/80149/1906/168667/2846/7098/10507/8767/958/55601/5366/5293/10344/6091/637/10769/6737/834/8837/4281/115004/7186/9111/5371/10346/85363/1839/4803/10758
GSE2405_0H_VS_12H_A_PHAGOCYTOPHILUM_STIM_NEUTROPHIL_UP	65	0.528141	1.73118	0.000919	0.00995272	0.00827184	786	tags=43%, list=21%, signal=35%	8638/91543/129607/3732/88/9830/3665/23586/3437/5971/6890/3718/54739/23516/54625/3430/6892/5721/55601/7096/3106/401097/4790/5371/5732/10379/202/6772
GSE43955_TH0_VS_TGFB_IL6_TH17_ACT_CD4_TCELL_60H_UP	45	0.549386	1.73109	0.00255347	0.0226613	0.0188342	1008	tags=47%, list=27%, signal=35%	1437/3552/2921/8784/2920/7124/3673/10318/5321/3055/4281/5371/51512/7318/29089/113130/8438/5795/3301/128239/55905
GSE17721_LPS_VS_CPG_16H_BMDC_UP	55	0.539942	1.73107	0.0013776	0.0138844	0.0115395	675	tags=38%, list=18%, signal=32%	6373/91543/116071/64135/3665/85441/5698/3600/25939/4929/51056/5721/958/3106/3575/6737/8837/23424/54103/5371/5696
GOBP_POSITIVE_REGULATION_OF_LIPID_TRANSPORT	29	0.584087	1.73072	0.0053542	0.0413897	0.0343995	556	tags=41%, list=15%, signal=36%	3552/3553/114897/9388/9536/4792/26154/5321/4824/1906/51703/1622
TRAVAGLINI_LUNG_PROLIFERATING_MACROPHAGE_CELL	341	0.479987	1.73071	2.7e-09	1.06e-07	8.84e-08	1503	tags=65%, list=40%, signal=43%	6364/3576/3627/6374/2919/4973/3557/8638/2921/3553/4599/2920/4938/4494/51191/7130/8942/4495/597/79931/3569/1520/3437/2633/54210/11182/3965/231/5265/3606/51296/2537/79056/4502/57552/5359/55332/51056/3429/55509/5721/3055/490/6241/4493/55540/4023/79365/10950/157570/83666/10535/150468/9246/9429/1622/140885/4605/55355/374393/9212/983/390/4501/64151/2820/58472/3161/54443/3624/3833/51512/4288/7298/151648/675/63901/11065/57405/9768/1058/3107/83461/221150/29089/63967/10615/2495/699/2995/79801/23594/55215/2146/113130/9088/2237/10403/1869/55771/55635/79682/25801/10460/11130/9232/54478/7153/83540/2907/567/55872/9833/3832/8836/9787/64105/55165/1063/11004/3301/10024/9928/83463/22974/9493/55723/4061/79019/890/9133/1164/3014/3925/4327/113115/11339/57650/1033/9824/580/5347/1528/1719/29127/387103/3838/57082/10635/4085/3978/332/114294/6790/29028/5634/58191/7083/874/25886/5888/4678/891/2305/10124/157313/51053/4176/23258/10592/151246/55839/51659/5982/3835/1062/81624/9055/27338/2717/79792/965/29128/26271/6941/51510/283643/4174/5111/3008/9585/991/112464/5393/672/25874/1163/5806/961/84888/23643/26586/55858/81611/9056/50999/7112/950/5329/56005/5687/5684/5685/10714/343099/340061/8407/83440/9446/6240/23234/6611/93081
WU_CELL_MIGRATION	58	0.535684	1.73062	0.00158749	0.0156108	0.0129743	665	tags=38%, list=18%, signal=32%	3552/2919/4973/26298/7980/4494/684/11001/8942/4495/9536/5743/653145/7127/4502/5552/4493/131566/140885/4501/6692/58472
RHODES_UNDIFFERENTIATED_CANCER	39	0.558367	1.73006	0.00387148	0.031738	0.0263779	1316	tags=77%, list=35%, signal=51%	4283/6890/4605/983/23397/11065/9768/1058/2146/7153/9833/8836/9787/11004/9928/9493/890/1164/3014/1033/3838/4085/332/891/2305/27338/990/5111/991/9319
RUBENSTEIN_SKELETAL_MUSCLE_MYELOID_CELLS	69	0.523982	1.73004	0.00113851	0.0118301	0.00983216	568	tags=32%, list=15%, signal=28%	3576/3553/6648/9308/597/10673/1520/5265/1890/4792/8870/25939/4929/5359/3055/5552/64332/441168/10135/80774/637/834
GSE11961_GERMINAL_CENTER_BCELL_DAY7_VS_MEMORY_BCELL_DAY40_DN	49	0.548228	1.72988	0.0023022	0.020984	0.0174401	575	tags=35%, list=15%, signal=30%	3620/2920/6752/129607/4318/629/9603/3569/23586/55332/168667/83666/441168/131578/171024/834/8837
GSE37301_MULTIPOTENT_PROGENITOR_VS_LYMPHOID_PRIMED_MPP_UP	37	0.563354	1.72969	0.00412192	0.0333741	0.0277377	535	tags=32%, list=14%, signal=28%	8638/51191/4939/11274/629/272/9641/378925/55601/3431/57655/7096
GSE17721_LPS_VS_GARDIQUIMOD_24H_BMDC_UP	52	0.542303	1.7296	0.00162588	0.0158599	0.0131814	397	tags=29%, list=11%, signal=26%	259307/3557/4599/8626/8013/64135/4600/684/3437/231/9536/2634/4929/5721/5292
GSE32986_UNSTIM_VS_GMCSF_STIM_DC_DN	55	0.539472	1.72956	0.00139714	0.0139927	0.0116296	657	tags=33%, list=17%, signal=27%	1437/3557/8638/6376/5055/3665/56833/7127/4322/3669/5721/11259/83666/441168/57655/5720/375790/7186
PRC2_EZH2_UP.V1_UP	54	0.540007	1.72905	0.00150121	0.0148678	0.0123568	518	tags=37%, list=14%, signal=32%	3576/90865/5055/7130/8942/10561/650/3601/970/4319/4929/3673/220/9945/174/10584/1906/6004/55640/131566
GSE3982_NKCELL_VS_TH1_DN	70	0.523779	1.72828	0.000967	0.0103442	0.00859724	1218	tags=66%, list=32%, signal=45%	1437/3383/54674/4940/3601/23516/54502/6241/56938/5366/79733/9700/64151/58472/1839/11065/1058/64759/220134/55635/9232/4751/3832/323/11004/22974/84296/9133/1164/3014/3070/641/8975/3838/332/9141/993/51294/6790/874/5888/4678/51053/10592/8061/51659
WP_MALIGNANT_PLEURAL_MESOTHELIOMA	97	0.507022	1.72812	0.000282	0.00360135	0.00299313	281	tags=19%, list=7%, signal=18%	3627/6374/1437/3620/6352/2919/3553/4314/6347/4318/3791/29126/3569/3965/64321/685/23286/3673
GSE3039_ALPHAALPHA_VS_ALPHABETA_CD8_TCELL_UP	52	0.541831	1.72809	0.00164558	0.0159837	0.0132843	489	tags=31%, list=13%, signal=27%	2919/2921/7097/597/3569/54210/53831/9536/112399/51296/8870/4502/10630/9641/4493/3363
GSE46606_DAY1_VS_DAY3_CD40L_IL2_IL5_STIMULATED_IRF4MID_BCELL_UP	40	0.557011	1.72761	0.0058939	0.0446483	0.0371078	783	tags=42%, list=21%, signal=34%	6352/10148/259307/162494/3569/23562/51296/970/4602/10318/4824/64332/10758/9143/79572/1263/10063
GOBP_EPITHELIAL_CELL_DEVELOPMENT	46	0.547388	1.72667	0.0027917	0.0242984	0.0201948	350	tags=24%, list=9%, signal=22%	3552/9076/3553/3383/8626/6781/7852/231/7124/26154/28514
GSE11057_PBMC_VS_MEM_CD4_TCELL_UP	40	0.556687	1.7266	0.00597633	0.0451356	0.0375128	439	tags=32%, list=12%, signal=29%	6374/3557/5055/8942/1520/54210/11182/3606/51296/7127/5321/943/5552
MODULE_456	41	0.554876	1.72658	0.00288507	0.0249299	0.0207196	344	tags=32%, list=9%, signal=29%	952/3553/7128/8013/9308/3434/4940/3569/7185/7124/4791/4792/6775
SESTO_RESPONSE_TO_UV_C0	30	0.579218	1.72657	0.00850574	0.0597173	0.0496319	365	tags=23%, list=10%, signal=21%	2919/3557/6288/7980/4792/6890/9589
GSE360_L_MAJOR_VS_B_MALAYI_HIGH_DOSE_DC_UP	69	0.522777	1.72606	0.00115765	0.01199	0.00996506	1039	tags=52%, list=28%, signal=39%	3620/3557/3383/7128/4318/7852/64116/7185/7127/4792/8870/2537/4502/221692/272/9242/9589/25816/6004/4493/10950/8837/3161/5732/1839/1847/1827/2146/10133/1032/4891/4739/65108/11339/4862/2491
MODULE_174	24	0.602809	1.72593	0.00533611	0.041301	0.0343259	688	tags=46%, list=18%, signal=38%	6288/6648/4321/8870/4502/3429/10507/4814/7096/2886/1839
GSE17322_CD103_POS_VS_CD11B_HIGH_LUNG_DC_DN	36	0.565514	1.7259	0.00805277	0.057203	0.0475422	377	tags=28%, list=10%, signal=25%	64127/84419/3965/53831/51561/9473/4792/64951/84875/5352
GSE2706_R848_VS_LPS_8H_STIM_DC_DN	67	0.525171	1.72571	0.00154676	0.0152463	0.0126714	803	tags=43%, list=21%, signal=35%	115362/3604/330/4939/114897/629/2633/9447/3384/3600/8828/79056/9423/3430/2982/197135/91351/10950/55601/5366/28232/115908/133690/79158/58472/3717/2995/2146/23306
GSE19888_ADENOSINE_A3R_INH_VS_ACT_IN_MAST_CELL_DN	47	0.54598	1.72516	0.00174117	0.0166877	0.0138694	1080	tags=62%, list=29%, signal=45%	115361/3290/684/10673/3437/56833/3433/2634/92610/54625/93649/3659/55281/5699/441168/637/9246/23424/56951/57169/7318/57674/3105/11130/80830/4061/22995/5791/321
KRAS.600_UP.V1_DN	47	0.545841	1.72473	0.00178097	0.0169648	0.0140997	503	tags=43%, list=13%, signal=37%	4599/8743/6236/10964/4938/4600/684/64108/2633/10686/3965/80833/79056/6664/54739/10584/27063/1906/4814/10451
GOBP_PROTEIN_COMPLEX_OLIGOMERIZATION	50	0.544154	1.7247	0.00300986	0.0258496	0.0214839	471	tags=30%, list=12%, signal=27%	8989/9076/115362/6648/8626/9636/92610/25939/220/7161/80149/6241/146212/4814/197259
GSE22886_DC_VS_MONOCYTE_DN	69	0.522287	1.72444	0.00117678	0.0121568	0.0101037	568	tags=35%, list=15%, signal=30%	64127/8743/7097/2643/3134/3665/2634/5265/80833/9473/3384/3600/55022/5359/3659/10507/5699/10384/5366/3431/11119/79651/5293/834
DESCARTES_MAIN_FETAL_CORNEAL_AND_CONJUNCTIVAL_EPITHELIAL_CELLS	43	0.549331	1.72444	0.00326185	0.0276117	0.0229485	746	tags=37%, list=20%, signal=30%	3576/2919/6288/6376/9966/4929/7348/5721/4824/2635/151636/6692/10346/1847/4793/5920
GSE36078_WT_VS_IL1R_KO_LUNG_DC_UP	40	0.555862	1.72404	0.00647092	0.0481141	0.0399883	724	tags=40%, list=19%, signal=33%	55008/2811/64135/3290/4939/164781/255231/3433/3601/3656/5321/9353/83666/9212/3624/3018
GSE16266_CTRL_VS_LPS_STIM_MEF_DN	50	0.543689	1.72322	0.00320918	0.027277	0.0226703	265	tags=24%, list=7%, signal=23%	259307/3553/129607/3381/5055/4939/6781/88/8564/53831/4791/4319
GOBP_T_CELL_DIFFERENTIATION_INVOLVED_IN_IMMUNE_RESPONSE	22	0.613507	1.72311	0.0117823	0.0774452	0.0643658	474	tags=45%, list=13%, signal=40%	3569/3965/51561/3606/5971/4602/3718/80149/8767/64332
MANNO_MIDBRAIN_NEUROTYPES_HPROGFPL	157	0.491309	1.72299	1.32e-05	0.00024	0.000199	1429	tags=76%, list=38%, signal=50%	64116/9388/5352/9353/79698/6241/54898/157570/5366/10535/150468/84930/4281/4605/55355/9212/983/4501/64151/701/3161/54443/23397/24137/51512/4288/81610/7298/151648/675/11065/57405/83461/221150/29089/63967/10615/699/55215/8352/1000/2146/113130/55771/55635/995/55506/79682/10460/11130/9232/4001/54478/7153/83540/4751/55872/9833/3832/55789/9787/1894/1063/11004/10024/9928/23024/56992/7272/22974/9493/9837/890/9133/3014/3070/84722/55143/22995/1033/580/5347/1719/387103/57082/10635/8358/4085/332/11174/993/6790/29028/7083/891/2305/10124/51053/4176/10592/151246/55839/51659/3835/1062/9055/29128/26271/1021/8914/80119/205/10036/672/1163/5806/26586/79915/7112/26064
GSE43955_TH0_VS_TGFB_IL6_TH17_ACT_CD4_TCELL_42H_UP	53	0.539877	1.7228	0.00140759	0.0140635	0.0116884	441	tags=28%, list=12%, signal=25%	4973/91543/4599/2920/3383/4600/9636/3665/3437/3601/6890/5618/3659/51056/10507
ROZANOV_MMP14_TARGETS_UP	71	0.521075	1.72265	0.000986	0.010513	0.00873751	601	tags=35%, list=16%, signal=30%	6364/259307/4599/7097/9235/4938/6578/3290/9308/9603/80833/3384/8519/3669/84952/27063/5352/2635/5366/5293/4982/3106/10769/140885/26018
GOBP_INTERLEUKIN_8_PRODUCTION	21	0.620769	1.72262	0.0128526	0.0828211	0.0688338	211	tags=33%, list=6%, signal=32%	3553/64127/7097/3569/23586/3965/7124
GOBP_LYMPHOCYTE_APOPTOTIC_PROCESS	23	0.607606	1.72236	0.00563913	0.0431376	0.0358522	756	tags=48%, list=20%, signal=38%	3620/6352/29126/3965/3718/3575/9212/355/10758/4067/6482
DCA_UP.V1_UP	30	0.577774	1.72227	0.00893835	0.062229	0.0517194	776	tags=50%, list=21%, signal=40%	3576/4599/3732/64064/3433/5265/51561/970/79056/27063/11119/9212/8346/5737/8318
HP_UNUSUAL_INFECTION_BY_ANATOMICAL_SITE	23	0.60756	1.72223	0.00563913	0.0431376	0.0358522	896	tags=57%, list=24%, signal=43%	4210/7852/629/3718/6775/5993/7098/3106/355/51752/8676/6772/4615
REACTOME_SIGNALING_BY_THE_B_CELL_RECEPTOR_BCR	29	0.581221	1.72223	0.00605067	0.045542	0.0378506	745	tags=48%, list=20%, signal=39%	10125/4794/25780/118788/5698/4792/5721/5699/5293/5720/4790/5696/4793/4067
GSE5542_IFNG_VS_IFNA_TREATED_EPITHELIAL_CELLS_24H_DN	43	0.548611	1.72218	0.00338341	0.028486	0.0236751	593	tags=35%, list=16%, signal=30%	952/8784/330/6376/7097/64108/23586/23286/8828/64951/4211/11259/64332/3914/115004
GOBP_REGULATION_OF_ION_TRANSMEMBRANE_TRANSPORT	73	0.516196	1.72144	0.000743	0.00832067	0.00691542	238	tags=19%, list=6%, signal=18%	4283/6373/3627/6376/6236/623/6347/4318/88/338440/5142/1520/7124/3757
GOBP_ORGANIC_ACID_BIOSYNTHETIC_PROCESS	55	0.536857	1.72117	0.00165116	0.0160113	0.0133072	468	tags=29%, list=12%, signal=26%	3620/3553/79993/11001/8942/9420/9388/8564/9536/5743/220/5321/5352/1906/4023/54898
SENGUPTA_NASOPHARYNGEAL_CARCINOMA_UP	151	0.490441	1.72052	1.92e-05	0.000335	0.000278	1236	tags=56%, list=33%, signal=39%	4283/6373/3627/81796/3604/6347/64135/684/7130/29126/9603/2633/5743/4792/3600/9966/387763/54739/23516/79805/55332/6241/55601/157570/5366/171024/6091/84930/83990/355/983/10308/64151/51752/701/54443/3624/7298/9768/6772/9134/55215/2146/23306/10403/55771/79682/56983/11130/121441/7153/83540/55872/9833/3832/55789/9787/1894/64105/55165/1063/56992/7272/9493/10741/9837/890/146909/3070/29127/57082/10635/4085/23333/51514/29028/195828/899/84515/51053/151246/6322/1062/81624/9055
GSE28130_ACTIVATED_VS_INDUCEED_TREG_DN	44	0.548342	1.71979	0.00508446	0.0396982	0.0329938	176	tags=16%, list=5%, signal=15%	4283/2921/9283/2920/6781/3665/4321
GOBP_RESPONSE_TO_OXYGEN_CONTAINING_COMPOUND	362	0.476848	1.71918	5.11e-10	2.19e-08	1.82e-08	745	tags=29%, list=20%, signal=26%	4283/3576/6373/6372/3627/6374/1437/3620/6352/3552/2919/8989/9076/2921/952/3553/64127/4314/9283/2920/6752/129607/6376/623/3383/7097/6347/6648/7128/2643/11009/8013/4318/6781/88/8942/29126/79931/4129/3569/5142/4321/43/3965/8564/7124/5743/3606/4792/3600/3718/4929/3673/4322/80380/23516/10318/5979/26154/55022/3656/8503/6775/27063/4824/5292/3356/80149/9353/3055/1906/490/8767/1594/4023/3363/24145/10135/57655/125111/10105/83990/834/8837/415116/25819/140885/4790/10865/2886/375790/983/7186/5732/85363/3624/87178/84649/4793/7298/1815/4488/1263/3717/5737/4067
GOBP_CELLULAR_HOMEOSTASIS	169	0.488859	1.71915	7.74e-06	0.000148	0.000123	461	tags=22%, list=12%, signal=20%	4283/6373/3627/6352/3552/8989/952/6288/6355/6376/623/3383/6347/2811/4494/6781/114897/4495/7852/64116/3569/255231/56833/10686/4499/3718/4502/23516/26154/6354/285195/3356/1906/2846/490/4493/958
GSE46606_DAY1_VS_DAY3_CD40L_IL2_IL5_STIMULATED_BCELL_DN	55	0.536185	1.71902	0.0016707	0.0161614	0.0134319	786	tags=38%, list=21%, signal=31%	3552/330/6236/11001/57718/650/51513/92610/9447/55509/25816/151636/639/8605/27319/140691/10865/10346/84166/57674/6772
GOBP_RESPONSE_TO_OSMOTIC_STRESS	21	0.619421	1.71888	0.0134074	0.0854248	0.0709977	431	tags=43%, list=11%, signal=38%	9076/92241/231/8564/7124/5743/5971/3673/7098
HILLION_HMGA1B_TARGETS	24	0.600283	1.71869	0.00596388	0.0450962	0.03748	195	tags=17%, list=5%, signal=16%	3627/1437/2920/43
GSE45365_HEALTHY_VS_MCMV_INFECTION_CD11B_DC_DN	77	0.511238	1.71853	0.00075	0.00838097	0.00696554	1316	tags=78%, list=35%, signal=52%	6372/9076/2811/5352/2982/54492/6241/157570/2842/91133/55355/9212/983/3161/54443/4288/11065/9768/1058/83461/221150/10615/79801/113130/55635/9232/83540/4751/55872/9833/8836/9787/55165/1063/10024/22974/9837/9133/146909/113115/55143/1033/5347/29091/332/51514/6790/10112/7083/891/2305/55839/1062/81624/9055/27338/4060/991/89795/9319
GOBP_POSITIVE_REGULATION_OF_JNK_CASCADE	26	0.590844	1.71848	0.00715903	0.0521109	0.0433101	446	tags=31%, list=12%, signal=27%	3552/3553/64127/10125/7185/7124/7098/8767
GOBP_POSITIVE_REGULATION_OF_CELL_POPULATION_PROLIFERATION	208	0.484849	1.71823	2.85e-06	6.11e-05	5.08e-05	554	tags=29%, list=15%, signal=26%	3627/6374/1437/6352/3552/10148/9076/952/3553/64127/9283/6376/7128/11009/8626/3976/8013/4318/684/3791/29126/9420/10673/650/3569/4321/3965/7124/5743/51561/3606/685/85480/970/3600/3718/8828/6664/3673/80380/79805/9423/55022/93649/5618/1435/28514/4211/4824/5292/3356/3055/1906/8767/958/10135/10451/5293/10344/3575/115908
GOBP_MACROPHAGE_ACTIVATION	28	0.583845	1.71814	0.00661169	0.0489265	0.0406635	535	tags=39%, list=14%, signal=34%	1437/6376/7097/90865/3569/7124/5321/3430/80149/7098/7096
DESCARTES_FETAL_KIDNEY_LYMPHOID_CELLS	20	0.61951	1.71796	0.0143572	0.0902318	0.0749929	746	tags=60%, list=20%, signal=48%	8784/54674/3134/7852/79931/10125/285025/3669/60489/3575/4501/5920
GSE29617_CTRL_VS_DAY3_TIV_FLU_VACCINE_PBMC_2008_UP	39	0.554245	1.71729	0.00415825	0.0336029	0.0279278	740	tags=36%, list=20%, signal=29%	6364/5266/7852/9388/5142/4929/55620/9353/10135/415116/10865/81894/1540/1263
GSE29949_CD8_NEG_DC_SPLEEN_VS_DC_BRAIN_DN	56	0.533258	1.71727	0.00164593	0.0159837	0.0132843	1129	tags=52%, list=30%, signal=37%	6364/2921/2920/6347/11001/7185/2634/4929/26154/5721/6004/4023/24145/10866/9582/460/390/10379/3717/10615/9232/467/10666/1326/5966/9824/2791/8368/24138
GSE360_CTRL_VS_M_TUBERCULOSIS_MAC_DN	51	0.537959	1.7168	0.00230978	0.0210377	0.0174847	248	tags=22%, list=7%, signal=20%	3620/3557/91543/64135/4600/8942/629/597/2634/23138/9447
TGFB_UP.V1_DN	46	0.544113	1.71634	0.00307288	0.0263519	0.0219015	415	tags=28%, list=11%, signal=25%	2919/26298/2920/330/2643/3434/23586/3437/3433/8503/3659/54502/56548
GOBP_POSITIVE_REGULATION_OF_TRANSPORT	183	0.486932	1.71605	4.54e-06	9.21e-05	7.65e-05	426	tags=22%, list=11%, signal=21%	4283/6373/3627/6352/3552/952/3553/64127/6376/623/7097/6347/8013/6781/88/3134/114897/650/9388/1520/43/3601/8564/9536/7124/5743/3757/4792/3600/3718/6664/3673/26154/5321/28514/10584/27063/4824/80149/1906/490
RODWELL_AGING_KIDNEY_UP	154	0.488835	1.71603	3.36e-05	0.000549	0.000456	568	tags=31%, list=15%, signal=28%	6352/2919/9076/115362/259307/952/84419/330/9235/6347/3134/7852/629/597/23586/56833/3455/1890/51296/7127/5698/9473/6890/8519/25939/219285/54625/3656/64761/55332/440836/6892/5721/26157/151636/5552/5699/79365/10384/64332/3363/441168/5293/4982/3106/54809/115908/834
GSE29615_CTRL_VS_DAY7_LAIV_FLU_VACCINE_PBMC_DN	33	0.568741	1.71502	0.00476293	0.0376356	0.0312795	354	tags=18%, list=9%, signal=17%	6364/9076/3569/64108/7124/9068
GSE24634_IL4_VS_CTRL_TREATED_NAIVE_CD4_TCELL_DAY10_UP	45	0.544235	1.71486	0.00315664	0.0269221	0.0223753	1092	tags=62%, list=29%, signal=45%	8989/11009/54674/10125/54210/4602/3669/6775/9353/6241/10507/55540/9429/4790/7298/699/2995/55215/7153/3832/1063/1164/65108/6491/3925/11339/1033/23333
HP_SEROSITIS	24	0.598899	1.71473	0.00623292	0.0465937	0.0387247	743	tags=54%, list=20%, signal=44%	64127/4210/629/3569/8542/6775/4629/3106/355/51752/54443/144811/3717
GSE11864_CSF1_PAM3CYS_VS_CSF1_IFNG_PAM3CYS_IN_MAC_DN	59	0.528467	1.71402	0.00189115	0.0177699	0.0147688	490	tags=29%, list=13%, signal=25%	6364/115361/8638/64135/10673/4794/3384/285025/79056/80380/51056/3429/55281/2635/1906/151636/83666
WNT_UP.V1_DN	39	0.553168	1.71395	0.00424059	0.034112	0.0283509	216	tags=26%, list=6%, signal=24%	115361/4314/129607/4938/64135/6781/9636/11274/3665/5743
SMID_BREAST_CANCER_NORMAL_LIKE_UP	95	0.502022	1.71351	0.000657	0.00750032	0.00623362	602	tags=39%, list=16%, signal=34%	6352/952/6288/4222/2920/330/90865/9023/6347/8626/54674/3569/25780/4499/9473/3384/3669/83714/25816/60489/5552/55214/4023/55790/958/5460/10384/4629/3431/5293/11118/28232/3575/10863/834/3075/10865
GOBP_REACTIVE_NITROGEN_SPECIES_METABOLIC_PROCESS	26	0.589093	1.71338	0.00733689	0.0531213	0.0441498	421	tags=31%, list=11%, signal=28%	3553/7097/6648/2643/7124/5743/80149/1906
DUTERTRE_ESTRADIOL_RESPONSE_24HR_UP	209	0.483313	1.71337	1.16e-06	2.68e-05	2.23e-05	1624	tags=81%, list=43%, signal=49%	6781/11001/64116/4602/5979/6241/55540/54898/157570/10535/10105/84930/83990/130574/79733/26018/4605/374393/9212/983/9700/64151/701/54443/23397/24137/3833/51512/4288/81610/7298/675/11065/3717/9768/221150/10733/29089/63967/10615/699/8318/79801/9134/55215/1138/771/23306/113130/9088/2237/284403/1869/55771/79682/8438/10460/11130/9232/4001/7153/55872/9833/1870/3832/8836/55789/2177/29893/9787/23649/55165/11004/10024/9156/7272/6513/22974/9493/55723/9837/79019/890/9133/3014/6491/128239/3070/3925/113115/641/2175/57650/2491/9824/580/5347/29127/144455/57082/90381/3978/332/51514/6790/29028/195828/3619/7083/10721/5888/84515/4678/11113/4277/2305/157313/51053/4176/10592/55388/220042/79968/55839/51659/5982/9055/2717/29128/26271/6941/990/4174/5111/8914/3008/9319/79172/10036/672/54892/55835/79915/55038/7112/6839/63979/64785/10714/2189/4171/63922/6240/4796/23310/4121/5983/54058/5427/5933/140707/79944/122769/1017/4603/81691/10293/54069/9735/81620
GOBP_REGULATION_OF_GLIAL_CELL_DIFFERENTIATION	21	0.617418	1.71332	0.0134074	0.0854248	0.0709977	165	tags=33%, list=4%, signal=32%	9283/7097/6900/3976/7852/650/3569
GSE9006_HEALTHY_VS_TYPE_1_DIABETES_PBMC_AT_DX_DN	54	0.534943	1.71284	0.00195255	0.0182643	0.0151797	535	tags=30%, list=14%, signal=26%	3576/2919/3553/2920/5266/6347/4210/5055/7130/54210/5743/5292/10507/79365/10135/7096
GSE42021_TCONV_PLN_VS_CD24LO_TCONV_THYMUS_DN	43	0.545308	1.71181	0.00403172	0.0328143	0.0272724	747	tags=40%, list=20%, signal=32%	6288/330/2811/5055/3791/7127/4322/10630/5292/128209/6241/5460/983/23397/24137/11065/9768
HP_ABNORMAL_PLEURA_MORPHOLOGY	30	0.574132	1.71141	0.0101532	0.0690218	0.057365	903	tags=50%, list=24%, signal=38%	64127/4210/650/3569/6775/10507/4629/3106/3914/3075/355/51752/144811/4615/3832
ADDYA_ERYTHROID_DIFFERENTIATION_BY_HEMIN	23	0.603569	1.71092	0.00708271	0.0516491	0.0429263	397	tags=30%, list=11%, signal=27%	3576/2920/11001/8870/4602/4502/5292
GSE23321_EFFECTOR_MEMORY_VS_NAIVE_CD8_TCELL_UP	46	0.542283	1.71057	0.00327372	0.0276746	0.0230007	590	tags=33%, list=16%, signal=28%	6352/2919/623/51704/6542/3386/4495/1890/4322/5321/6004/490/8605/2494/3075
GSE45365_NK_CELL_VS_BCELL_UP	66	0.521358	1.71055	0.00207259	0.0191006	0.0158748	208	tags=21%, list=6%, signal=20%	2921/56892/330/6236/3383/9023/7128/3976/6578/7130/9308/9420/3569/9536
GSE24634_IL4_VS_CTRL_TREATED_NAIVE_CD4_TCELL_DAY7_UP	73	0.512761	1.70998	0.000866	0.00947721	0.00787664	1168	tags=67%, list=31%, signal=47%	9830/4602/6241/10507/55540/9429/79733/4741/9212/983/9700/64151/701/3161/4288/7298/79140/11065/9768/10733/10615/55215/2237/11130/9232/9833/3832/8836/9787/11004/9144/56992/7272/22974/9493/890/9133/3925/11339/55143/1033/1719/29127/10635/332/51514/10112/7083/891
HORIUCHI_WTAP_TARGETS_DN	141	0.489482	1.70982	5.12e-05	0.000798	0.000663	1419	tags=72%, list=38%, signal=46%	7852/231/9589/6241/56938/150468/9582/415116/4605/55355/9212/983/9700/64151/701/3161/54443/24137/51512/4288/81610/7298/11065/6526/57405/9768/1058/83461/221150/10615/699/1000/10403/55771/55635/9232/4001/54478/7153/83540/4751/55872/9833/3832/2177/9787/55165/11004/10024/9928/7272/22974/9493/55723/79019/890/9133/1164/146909/3014/3070/3454/84722/11339/55143/1033/5347/1719/29127/387103/58538/57082/10635/4085/23333/332/6790/10112/7083/891/2305/84230/157313/51053/4176/151246/55839/3835/9055/27338/29128/57646/991/9319/27346/55300/6713/1163/26586/50999/7112
GSE3982_CENT_MEMORY_CD4_TCELL_VS_TH1_DN	78	0.508163	1.70978	0.00107	0.011221	0.00932597	1558	tags=81%, list=41%, signal=48%	684/9603/231/8542/51056/3430/6241/60489/5699/4814/10950/5366/10535/8605/9700/64151/701/1839/7298/2495/699/23594/8335/9232/4751/55872/8836/9787/1063/9133/1164/3925/641/23333/332/2181/11200/6790/4678/2305/51053/10592/8061/55589/29015/22822/54962/23208/8914/488/5393/672/27346/1163/79071/56005/2189/1267/64768/4121/5427/23753/7873
GSE40274_CTRL_VS_EOS_TRANSDUCED_ACTIVATED_CD4_TCELL_UP	96	0.501292	1.70959	0.000388	0.00476013	0.00395621	1268	tags=73%, list=34%, signal=50%	79993/3673/157570/639/150468/84930/9212/983/3161/54443/23397/1847/51512/4288/3018/151648/57405/83461/63967/10615/699/79801/113130/10403/3009/55635/995/8438/10460/7153/83540/1870/3832/9787/1894/10129/55247/10809/9928/56992/7272/22974/9493/55723/890/1326/146909/6491/3925/55143/6674/2491/22824/6672/29127/57082/8330/4085/332/51514/840/4678/11113/157313/151246/80824/3835/9055/29015/6941
GOBP_REGULATION_OF_RESPONSE_TO_STRESS	324	0.474875	1.70953	1.03e-08	3.68e-07	3.06e-07	697	tags=31%, list=18%, signal=27%	6372/3620/6352/3552/9076/115362/3553/64127/4314/6288/9283/330/6376/7097/90865/6648/7128/4210/2643/51704/4938/2811/8013/51191/4318/5055/3134/7130/114897/9636/11274/7852/3434/4940/650/3569/10125/7185/3665/23586/4321/56833/3965/9536/7124/5743/51561/3606/118788/85480/9447/4792/3600/8870/25939/3673/54625/10318/79132/5359/3659/9641/27063/3430/4824/80149/3055/1906/151636/7098/60489/8767/4023/4814/64332/5366/83666/79651/637/3106/10769/6737/834/4281/3075/115004/140885/4790/355/255877/51752/7186/9111/5371/85363/1540/1839/87178/10758
GSE17721_CTRL_VS_CPG_2H_BMDC_DN	56	0.530822	1.70942	0.00187966	0.0177155	0.0147236	219	tags=21%, list=6%, signal=20%	1437/4312/6376/6347/6648/2643/3976/11001/4321/8564/9536/51561
CHEN_HOXA5_TARGETS_9HR_UP	53	0.535625	1.70923	0.00162414	0.0158599	0.0131814	250	tags=21%, list=7%, signal=20%	3576/3604/330/623/7128/3976/3665/4794/5743/5971/4792
GSE13229_MATURE_VS_INTMATURE_NKCELL_UP	49	0.541682	1.70922	0.00318302	0.0270916	0.0225162	600	tags=43%, list=16%, signal=37%	2920/55008/3386/92241/29126/4129/112399/7124/645369/685/9447/80380/6775/64761/4824/7098/147495/27319/28232/3575/4790
GOBP_LIPID_STORAGE	20	0.616158	1.70867	0.0158203	0.0980436	0.0814854	782	tags=60%, list=21%, signal=48%	3553/3569/7124/4792/9641/80149/4023/8605/4790/134429/84649/57674
GSE13547_2H_VS_12_H_ANTI_IGM_STIM_ZFX_KO_BCELL_DN	75	0.509626	1.70838	0.000676	0.00766734	0.00637243	1295	tags=67%, list=34%, signal=45%	4283/1437/115362/4602/4502/6241/83990/79733/9212/51752/3161/4288/79895/83461/10733/10615/995/10460/4751/9833/3832/55789/1063/55247/9156/56992/22974/9493/9837/9133/1326/1164/128239/3070/113115/9824/29127/57082/10635/23333/332/11213/10592/55388/151246/1062/29015/22822/990/4998
GSE13485_PRE_VS_POST_YF17D_VACCINATION_PBMC_UP	33	0.566373	1.70788	0.00518442	0.040337	0.0335246	112	tags=18%, list=3%, signal=18%	6372/2919/9076/5266/11009/4318
GSE43863_TFH_VS_LY6C_INT_CXCR5POS_EFFECTOR_CD4_TCELL_DN	61	0.525137	1.70782	0.00243654	0.0218727	0.0181787	1026	tags=54%, list=27%, signal=40%	10148/3557/3290/3791/162494/3569/7185/9388/3601/9536/57552/5359/3659/5993/5552/64332/55640/10865/4605/375790/390/8676/4793/144811/5737/2146/3105/50804/602/55619/10100/2983/283991
RODRIGUES_THYROID_CARCINOMA_DN	26	0.5871	1.70759	0.0082262	0.0582798	0.0484372	594	tags=38%, list=16%, signal=33%	2919/9076/3976/3659/5552/10135/131566/6091/54809/4133
E2F3_UP.V1_DN	24	0.596286	1.70725	0.00721941	0.0524585	0.043599	487	tags=38%, list=13%, signal=33%	4314/4312/7097/3976/3569/11182/3656/60489/5366
GSE6269_E_COLI_VS_STAPH_AUREUS_INF_PBMC_DN	39	0.550978	1.70717	0.00456995	0.0363178	0.0301843	278	tags=21%, list=7%, signal=19%	2921/2920/3383/7097/4318/51296/8870/79056
FRIDMAN_SENESCENCE_UP	25	0.588855	1.70713	0.0137066	0.0867989	0.0721398	400	tags=32%, list=11%, signal=29%	4312/7128/5055/9636/3665/7127/220/11259
GSE40274_CTRL_VS_FOXP3_AND_SATB1_TRANSDUCED_ACTIVATED_CD4_TCELL_UP	46	0.541157	1.70702	0.00339422	0.0285577	0.0237347	807	tags=46%, list=21%, signal=36%	115362/4599/88/9308/79056/9589/3430/490/55601/6737/8837/134429/255877/9111/94120/85363/84649/57169/202/153020/113130
GSE14699_NAIVE_VS_DELETIONAL_TOLERANCE_CD8_TCELL_DN	60	0.525775	1.70664	0.00244425	0.0218928	0.0181954	273	tags=23%, list=7%, signal=22%	6364/91543/129607/64135/4600/164781/64108/23586/5142/3437/3433/140469/4602/8828
MIR6759_3P	22	0.60763	1.7066	0.013061	0.0838607	0.0696978	612	tags=41%, list=16%, signal=34%	91543/3290/5979/1435/55214/3363/27319/56977/4741
GOBP_ACTIVATION_OF_IMMUNE_RESPONSE	68	0.518142	1.7062	0.00173709	0.0166742	0.0138581	745	tags=43%, list=20%, signal=35%	952/3553/64127/8013/629/5142/2633/9473/9447/5359/10584/80149/3055/8767/284293/10384/64332/11119/10451/10385/5293/11118/3075/115004/85363/5144/9404/57169/4067
GSE30962_ACUTE_VS_CHRONIC_LCMV_PRIMARY_INF_CD8_TCELL_DN	76	0.507544	1.70562	0.00199627	0.0186174	0.0154732	1425	tags=71%, list=38%, signal=45%	3627/91543/3604/684/9308/92241/64108/9447/4602/27145/51056/5352/4133/5732/24137/151648/57405/10733/10615/699/79801/2237/10133/8438/25801/4751/9833/2177/29893/64105/9156/602/55691/890/9133/3070/641/9824/3838/4085/51514/5888/3835/81624/29128/990/1021/9319/54892/26586/79915/5270/6839/63979
GSE2770_IL12_ACT_VS_ACT_CD4_TCELL_2H_UP	46	0.540661	1.70545	0.00347456	0.0290962	0.0241822	555	tags=28%, list=15%, signal=24%	6364/3576/11009/597/5979/6354/55022/5618/10630/91351/10950/10451/10105
EBAUER_TARGETS_OF_PAX3_FOXO1_FUSION_UP	43	0.543167	1.70509	0.00443851	0.0354413	0.0294557	233	tags=23%, list=6%, signal=22%	3627/6376/9235/8626/3976/11033/9636/43/112399/7127
RUTELLA_RESPONSE_TO_CSF2RB_AND_IL4_UP	108	0.495286	1.70502	0.000222	0.00290948	0.0024181	406	tags=22%, list=11%, signal=20%	4283/3552/10148/6355/330/8013/4318/3290/7130/9308/8942/7852/79931/7185/4321/56833/8564/25780/112399/54502/55509/25816/11259/55092
BURTON_ADIPOGENESIS_3	77	0.50707	1.70452	0.000938	0.0101229	0.00841329	1505	tags=81%, list=40%, signal=49%	6376/6241/28232/79733/1466/983/23397/24137/4288/7298/5737/9768/699/8318/9134/2146/2237/10460/7153/3832/8543/9787/64105/11004/7272/55723/9133/1164/3070/55143/5347/29127/3838/10635/4085/332/51514/6790/10112/899/3619/7083/5888/4678/891/4176/10592/55388/3835/9055/6941/990/4174/5111/991/672/9180/1163/63979/4171/6240/19
BURTON_ADIPOGENESIS_PEAK_AT_24HR	27	0.581445	1.70397	0.0107116	0.0720015	0.0598415	1313	tags=85%, list=35%, signal=56%	728113/9212/983/3161/54443/3833/11065/699/995/9232/7153/9833/890/3014/3925/29127/3838/10112/7083/891/3835/9055/991
GSE17721_LPS_VS_GARDIQUIMOD_2H_BMDC_UP	53	0.533904	1.70374	0.00176194	0.0168029	0.0139651	474	tags=26%, list=13%, signal=23%	6373/4973/4599/8743/3383/64108/7185/4502/5359/10630/6775/2982/79365/64332
PTEN_DN.V2_UP	38	0.553793	1.70323	0.00478759	0.0377348	0.0313619	334	tags=26%, list=9%, signal=24%	3576/26298/3553/330/9235/9388/5743/80833/220/1435
GSE26343_UNSTIM_VS_LPS_STIM_MACROPHAGE_UP	54	0.531927	1.70318	0.0023862	0.0215449	0.0179063	801	tags=39%, list=21%, signal=31%	1437/3557/79993/2920/116071/9308/3791/5743/4322/7348/3430/5552/8767/958/64332/28232/10865/3624/4793/10063/153020
TTCYNRGAA_STAT5B_01	67	0.518163	1.70269	0.0022592	0.0206373	0.017152	135	tags=15%, list=4%, signal=15%	6373/1437/6352/3604/3383/6347/3976/8013/6781/114897
GSE13522_WT_VS_IFNAR_KO_SKING_T_CRUZI_Y_STRAIN_INF_UP	66	0.51895	1.70264	0.00234376	0.0212573	0.0176672	297	tags=21%, list=8%, signal=20%	6364/115361/91543/8784/3604/129607/330/4600/597/7185/140469/25939/80380/3669
GOBP_POSITIVE_REGULATION_OF_LYMPHOCYTE_DIFFERENTIATION	30	0.571175	1.7026	0.0111946	0.0744428	0.0618704	551	tags=43%, list=15%, signal=37%	259307/9308/10125/3965/3601/51561/3606/3600/4602/8767/64332/10385/3575
GSE36476_CTRL_VS_TSST_ACT_40H_MEMORY_CD4_TCELL_YOUNG_DN	97	0.499508	1.70251	0.000445	0.00536036	0.00445507	1469	tags=76%, list=39%, signal=48%	1890/9447/23516/55281/55509/6241/9429/55355/9212/9700/64151/3161/23397/24137/4288/7298/675/11065/9768/1058/83461/10615/8318/9134/2237/220134/995/79682/8438/7153/3832/23649/55165/11004/22974/9493/79019/9133/1164/146909/3925/641/55143/2175/1033/1719/29127/3978/332/51514/10112/7083/5888/891/4176/55388/51659/1062/29923/29015/5223/4174/5111/991/9319/10036/672/54892/1163/7453/64785/898/2189/4171
GOBP_REGULATION_OF_CYSTEINE_TYPE_ENDOPEPTIDASE_ACTIVITY	57	0.527196	1.70242	0.00166189	0.0160886	0.0133715	672	tags=40%, list=18%, signal=34%	8743/330/4210/8626/4318/3965/112399/7124/5743/5698/9447/9966/2537/25816/4824/8767/5366/6091/637/834/8837/355/5371
AIZARANI_LIVER_C11_HEPATOCYTES_1	46	0.539613	1.70215	0.00359506	0.0298447	0.0248044	295	tags=26%, list=8%, signal=24%	2919/6542/4494/3290/11001/4495/629/4129/5265/4499/4502/23516
GSE13522_CTRL_VS_T_CRUZI_Y_STRAIN_INF_SKIN_IFNG_KO_DN	29	0.57441	1.70205	0.00761772	0.0547797	0.0455282	456	tags=28%, list=12%, signal=24%	4283/3383/85480/5721/3356/5993/7098/80146
CYCLIN_D1_UP.V1_DN	34	0.560901	1.70184	0.00456847	0.0363178	0.0301843	889	tags=44%, list=24%, signal=34%	1437/3552/4494/7852/629/9589/6004/3575/6098/3624/675/2146/3460/11120/814
GSE25087_FETAL_VS_ADULT_TREG_UP	47	0.53853	1.70162	0.0024197	0.0218	0.0181183	614	tags=30%, list=16%, signal=25%	2919/2921/3553/8784/129607/7097/79931/4794/8870/5721/56938/10105/5720/375790
GSE34156_TLR1_TLR2_LIGAND_VS_NOD2_AND_TLR1_TLR2_LIGAND_24H_TREATED_MONOCYTE_UP	49	0.539242	1.70152	0.00338321	0.028486	0.0236751	745	tags=39%, list=20%, signal=32%	2919/2921/84419/7097/4210/8942/3965/8828/54502/55092/3055/2710/131566/10863/140885/64151/144811/79572/4067
GNF2_CKS2	41	0.546793	1.70143	0.00411274	0.0333285	0.0276998	1523	tags=90%, list=40%, signal=54%	983/3161/7298/9768/83461/10733/79801/55215/2237/10403/11130/9232/7153/9787/1063/7272/9837/890/9133/1164/29127/332/51514/10112/2305/51053/10592/51659/1062/9055/5111/991/26586/4171/6240/10051/5983
HALLMARK_G2M_CHECKPOINT	103	0.497012	1.70142	0.000654	0.00748366	0.00621977	1421	tags=74%, list=38%, signal=47%	4502/4211/4605/9212/983/9700/3161/5371/24137/4288/675/11065/1058/10733/699/8318/23594/2146/10403/1869/8438/10460/9232/4001/7153/4751/55872/1870/3832/23649/1063/11004/10024/9156/602/56992/7272/22974/9493/890/9133/1164/3014/6491/3925/1033/580/5347/29127/3838/57082/4085/332/993/6790/899/3619/10721/4678/10592/51659/3835/1062/9055/27338/26271/990/4174/9585/991/10036/9252/6713/1163/7112/6839
MANNO_MIDBRAIN_NEUROTYPES_HPROGBP	151	0.484874	1.70099	3.01e-05	0.000498	0.000414	1419	tags=75%, list=38%, signal=49%	5359/10630/6241/157570/5366/10535/150468/4281/4605/55355/9212/983/64151/701/3161/54443/23397/24137/51512/4288/81610/7298/151648/675/11065/57405/83461/221150/29089/63967/10615/699/55215/8352/113130/55771/55635/995/79682/10460/11130/9232/4001/54478/7153/83540/4751/55872/9833/3832/55789/9787/1894/64105/1063/11004/10024/9928/23024/56992/7272/22974/9493/9837/890/9133/1164/3014/3070/55143/57650/1033/9824/5347/1719/29127/387103/57082/10635/8358/4085/284217/332/6790/29028/85463/7083/891/2305/10124/51053/4176/151246/55839/51659/3835/1062/9055/29128/26271/4174/5111/8914/80119/672/8294/27346/54892/1163/5806/26586/8362/81611/7112
HOEBEKE_LYMPHOID_STEM_CELL_DN	28	0.577976	1.70087	0.00818796	0.0580419	0.0482394	590	tags=36%, list=16%, signal=30%	3553/8743/3386/684/7852/64116/3384/5552/5366/3075
GOMF_PEPTIDE_BINDING	54	0.531088	1.7005	0.00262284	0.0230799	0.019182	681	tags=39%, list=18%, signal=32%	10148/64127/9283/6752/623/7097/3134/43/9536/4792/6890/3673/5618/6892/7096/3106/10105/6891/54103/51752/3624
GSE29618_MONOCYTE_VS_PDC_DAY7_FLU_VACCINE_UP	63	0.520668	1.7001	0.00201408	0.0187152	0.0155545	901	tags=43%, list=24%, signal=33%	3576/3557/7097/6648/2643/1520/54210/2634/5265/7127/80833/8870/55022/3055/55640/10135/28232/834/140885/50486/5732/1839/5920/55701/3460/55647/80830
GOBP_EXTERNAL_ENCAPSULATING_STRUCTURE_ORGANIZATION	59	0.524168	1.70008	0.00216365	0.0198518	0.0164991	575	tags=36%, list=15%, signal=31%	4314/4312/3381/4318/64116/650/3569/4321/1520/7124/4791/4319/4322/10630/55790/9507/4629/131873/4982/3914/8837
REACTOME_CONDENSATION_OF_PROPHASE_CHROMOSOMES	42	0.545677	1.69993	0.00580504	0.0441899	0.0367268	1551	tags=90%, list=41%, signal=54%	983/8348/8331/3018/8346/8342/8340/8352/8335/8355/8344/8970/8356/3012/8350/3014/8357/653604/8339/5347/8358/8349/8341/8368/891/8343/10592/8359/8354/128312/8294/54892/8362/23310/8347/3017/10051/3015
GSE24726_WT_VS_E2_22_KO_PDC_DAY4_POST_DELETION_DN	60	0.523636	1.69969	0.00248336	0.0221495	0.0184088	416	tags=27%, list=11%, signal=24%	3553/330/7128/92737/255231/10125/7185/3665/4794/9536/2634/5698/3659/55332/11259/3055
GOBP_REGULATION_OF_TRANSMEMBRANE_TRANSPORT	87	0.502077	1.69965	0.000755	0.00841633	0.00699493	238	tags=18%, list=6%, signal=18%	4283/6373/3627/3553/6376/6236/623/6347/8013/4318/88/338440/5142/1520/7124/3757
TANG_SENESCENCE_TP53_TARGETS_DN	39	0.548497	1.69948	0.00506399	0.0395632	0.0328815	1343	tags=90%, list=36%, signal=58%	54210/9212/983/24137/8332/11065/1058/10733/10615/699/2146/9232/4001/23636/7153/4751/55872/3832/7272/22974/9493/890/9133/580/29127/332/993/10112/7083/1062/9055/26271/9585/991/5393
IZADPANAH_STEM_CELL_ADIPOSE_VS_BONE_UP	51	0.53251	1.6994	0.00286253	0.024804	0.0206149	675	tags=39%, list=18%, signal=33%	84419/4494/115123/3134/8942/4495/53831/5698/9447/4502/51056/5552/5699/51703/10384/3106/834/25819/4501/5696
REACTOME_DOWNSTREAM_SIGNALING_EVENTS_OF_B_CELL_RECEPTOR_BCR	23	0.599492	1.69937	0.00807518	0.0573076	0.0476291	710	tags=48%, list=19%, signal=39%	10125/4794/25780/5698/4792/5721/5699/5720/4790/5696/4793
HALLMARK_EPITHELIAL_MESENCHYMAL_TRANSITION	65	0.518388	1.69921	0.0015565	0.0153301	0.0127411	554	tags=26%, list=15%, signal=23%	3576/6372/2919/4314/4312/7980/9235/7128/3569/3600/3673/5352/1294/9353/131578/4982/115908
GOBP_POSITIVE_REGULATION_OF_EPITHELIAL_CELL_PROLIFERATION	44	0.541432	1.69811	0.0056539	0.0432241	0.0359242	304	tags=30%, list=8%, signal=27%	9076/64127/7128/8626/8013/3791/9420/650/4321/7124/8828/6664/79805
DELYS_THYROID_CANCER_UP	117	0.490302	1.69792	0.000101	0.00144881	0.00120413	796	tags=40%, list=21%, signal=33%	3576/9076/3557/4312/2920/3383/7097/51704/3976/3386/7130/629/597/9830/9603/1520/54210/2634/5265/10158/653145/8870/9966/8828/3673/220/4023/4814/5366/55640/639/637/3914/4133/50486/2886/375790/355/6692/10346/3624/1847/1263/4067/202/6772/1000
VART_KSHV_INFECTION_ANGIOGENIC_MARKERS_DN	30	0.569338	1.69712	0.0115417	0.0761848	0.0633183	354	tags=30%, list=9%, signal=27%	3576/6374/2919/6347/1890/9966/8828/28514/9068
HP_RED_EYE	28	0.576684	1.69706	0.00845067	0.0594312	0.0493941	686	tags=46%, list=18%, signal=38%	64127/4312/4210/8626/5698/6775/1294/3106/54809/355/51752/5696/8676
CUI_DEVELOPING_HEART_C9_B_T_CELL	42	0.544752	1.69704	0.00596972	0.045113	0.037494	842	tags=52%, list=22%, signal=41%	6352/9235/7128/3134/9636/7852/5698/4792/8519/3669/3659/6892/5552/80774/3106/3575/9404/5920/3107/57674/3726/3105
GSE30962_PRIMARY_VS_SECONDARY_ACUTE_LCMV_INF_CD8_TCELL_UP	115	0.49056	1.69695	0.000513	0.00602277	0.00500561	1379	tags=76%, list=37%, signal=50%	3604/642273/8828/6241/157570/150468/1622/83990/79733/55355/9212/9700/701/23397/24137/57405/9768/1058/83461/10733/63967/10615/699/8318/79801/2146/113130/9088/10403/78995/220134/8438/7153/83540/4751/9833/9787/64105/55165/54821/1063/55247/9156/83463/7272/9493/55723/9837/890/9133/22807/1164/146909/3014/6491/3925/113115/9824/3838/57082/90381/3978/332/10112/899/7083/5888/11113/11213/51053/10592/55388/151246/55839/3835/1062/29128/26271/990/4174/9585/9319/80119/672/27346/54892/1163
GOBP_POSITIVE_REGULATION_OF_SMOOTH_MUSCLE_CELL_PROLIFERATION	25	0.585332	1.69691	0.0146024	0.0915882	0.0761202	281	tags=36%, list=7%, signal=34%	6352/6376/8013/4318/3569/7124/5743/3606/3673
GSE39152_BRAIN_VS_SPLEEN_CD103_NEG_MEMORY_CD8_TCELL_UP	73	0.508802	1.69678	0.00111245	0.0115979	0.00963919	743	tags=38%, list=20%, signal=31%	3627/115361/2643/4938/9308/11274/597/7185/5743/6890/3600/4322/4502/1435/5359/5321/3430/4023/10950/10135/3106/79733/355/81894/10379/127544/79572/3717
GSE2405_0H_VS_3H_A_PHAGOCYTOPHILUM_STIM_NEUTROPHIL_DN	32	0.561669	1.69601	0.00545585	0.0419414	0.0348581	1115	tags=59%, list=30%, signal=42%	6373/3627/116071/2811/114897/56938/147495/2886/55064/814/55789/10666/139324/9133/55619/2791/114898/993/11200
GSE45365_WT_VS_IFNAR_KO_CD11B_DC_MCMV_INFECTION_DN	65	0.517326	1.69573	0.0016145	0.0158389	0.0131639	1319	tags=77%, list=35%, signal=51%	9076/84419/164781/285025/219285/272/7348/79733/983/3161/24137/4288/79895/11065/83461/221150/10733/10615/79801/113130/55635/995/7153/83540/9833/9787/55165/1063/22974/9837/9133/113115/55143/1033/8339/1719/51514/6790/10112/7083/2305/220042/1062/9985/9055/27338/991/89795/9319/92797
IRF2_01	42	0.544318	1.69569	0.00605206	0.045542	0.0378506	559	tags=38%, list=15%, signal=33%	3627/3976/684/11274/10673/23586/3601/5698/6890/54739/6892/54897/151636/83666/27319/5720
WP_HEPATITIS_B_INFECTION	47	0.536652	1.69569	0.00245969	0.0219698	0.0182594	623	tags=36%, list=17%, signal=31%	3576/7097/64135/4318/3569/3665/23586/7124/3718/8503/6775/9641/7098/5293/637/4790/355
GSE22935_WT_VS_MYD88_KO_MACROPHAGE_12H_MBOVIS_BCG_STIM_DN	67	0.51597	1.69548	0.00241367	0.0217614	0.0180862	1252	tags=60%, list=33%, signal=41%	3627/91543/7128/3732/29126/9636/53831/9536/85441/5971/8870/4602/64078/9353/4814/64332/83666/637/9582/4605/355/3624/127544/4067/79668/9088/83540/126282/11004/3301/55362/84722/11054/10635/11113/2182/84230/55388/25987/22822
GOBP_ADENYLATE_CYCLASE_ACTIVATING_G_PROTEIN_COUPLED_RECEPTOR_SIGNALING_PATHWAY	22	0.603518	1.69505	0.0145223	0.0911318	0.0757409	175	tags=18%, list=5%, signal=17%	4283/6373/3627/5142
GSE43863_DAY6_EFF_VS_DAY150_MEM_TH1_CD4_TCELL_DN	57	0.52491	1.69504	0.00205102	0.0189298	0.0157328	629	tags=37%, list=17%, signal=31%	3627/10148/115361/330/7128/3290/162494/3569/2634/51056/3055/5993/64332/152926/7096/8837/4790/10865/4605/375790/390
REACTOME_DEUBIQUITINATION	84	0.500827	1.69492	0.000689	0.00776084	0.00645014	1452	tags=69%, list=38%, signal=43%	64127/330/90865/7128/64135/11274/79931/23586/5698/4792/10318/5721/5699/8767/5720/983/8348/7186/5696/1540/8331/3018/8332/8346/8342/63967/8340/329/8329/8335/8344/8970/3012/85235/890/8969/8339/57559/580/8975/7706/8330/8349/8341/993/92815/440689/8343/317772/128312/57646/991/672/8237/7187/5687/5684/5685
MEBARKI_HCC_PROGENITOR_FZD8CRD_UP	280	0.472834	1.69456	2.14e-07	5.73e-06	4.76e-06	1682	tags=81%, list=45%, signal=49%	623/51191/57718/164781/4602/221692/943/55509/7161/6241/54898/157570/10535/150468/130574/79733/4281/4605/55355/374393/9212/26150/983/9700/64151/701/3161/54443/653820/5371/1839/24137/3833/51512/4288/81610/7298/151648/675/8332/63901/57405/9768/1058/83461/221150/10733/29089/699/8318/79801/23594/9134/55215/1138/2146/23306/113130/84904/9088/10403/78995/220134/284403/3009/283209/1869/55771/995/55359/79682/8438/10460/11130/9232/4001/7424/7153/83540/4751/55872/467/9833/3832/8344/55789/29893/9787/1894/23649/55165/54821/11004/10024/9928/9156/56992/7272/22974/9493/55723/9837/79019/83903/890/1164/3014/144406/6491/8357/3925/113115/84722/641/11339/55143/2175/2491/121268/1033/9824/580/5347/1719/387103/3838/57082/4085/90381/284217/332/143903/8349/993/11200/6790/10112/29028/899/3619/7083/10721/347240/5888/84515/11113/4277/891/2305/4176/8343/151963/55388/151246/220042/79968/55839/51659/5982/3835/1062/81624/9055/29128/26271/6941/54962/283643/990/4998/4174/5111/8914/9585/991/9319/55732/79172/10036/672/8237/54892/1163/80178/8038/91010/55038/4907/7112/6839/64785/2189/4171/6240/6525/4796/23310/23234/6611/93081/10051/145508/5983/54058/5427/5933/64946/80071/2260/122769/1017/3148/440145/81691/29980/10293/55775/7283/9735/1841/1663/84986/7443/9738/147841/5905/79000
GSE19923_E2A_KO_VS_HEB_AND_E2A_KO_DP_THYMOCYTE_UP	53	0.531013	1.69451	0.00199818	0.0186213	0.0154764	694	tags=36%, list=18%, signal=30%	2921/91543/8743/2643/3732/597/3569/7185/7124/3669/6354/1435/5552/10135/8837/415116/25819/1839/87178
GSE3982_DC_VS_TH1_DN	65	0.516915	1.69439	0.00165317	0.0160166	0.0133116	1180	tags=62%, list=31%, signal=43%	1437/9076/9235/2643/11009/54674/7124/4792/4602/23516/60489/5366/10135/5293/8837/3161/1540/1839/9143/5144/7298/57405/1058/50515/699/9232/55872/8970/9787/1063/11004/84296/9133/22824/332/6790/29028/10721/4678/10124
P53_DN.V1_DN	47	0.536218	1.69432	0.00245969	0.0219698	0.0182594	855	tags=51%, list=23%, signal=40%	2919/7980/51704/4938/8013/597/5142/231/8828/6775/5321/10584/5552/4814/54898/10135/834/4741/355/10346/771/5172/24/10560
GSE36826_NORMAL_VS_STAPH_AUREUS_INF_SKIN_UP	52	0.531096	1.69385	0.00275289	0.0240545	0.019992	568	tags=31%, list=15%, signal=27%	3576/3620/4973/330/8942/7185/54210/1890/3669/55022/9242/11259/10135/10866/637/834
GAUCHER_PBMC_YF_VAX_STAMARIL_UNKNOWN_AGE_60DY_UP	20	0.61081	1.69384	0.0185637	0.112858	0.0937975	302	tags=35%, list=8%, signal=32%	64127/8942/3965/80833/6890/3600/79132
GSE23502_WT_VS_HDC_KO_MYELOID_DERIVED_SUPPRESSOR_CELL_BM_DN	62	0.518897	1.69251	0.0020467	0.0189039	0.0157113	879	tags=40%, list=23%, signal=31%	3557/2921/952/3553/255231/2634/5743/7127/8828/80380/1435/54502/5292/151636/639/140885/50486/9404/10379/79140/6482/50515/23158/9050/2907
WP_NUCLEAR_RECEPTORS_METAPATHWAY	77	0.503442	1.69233	0.0012038	0.0123846	0.010293	878	tags=42%, list=23%, signal=33%	6364/3553/330/6347/7128/92737/5055/64116/5142/11182/7124/5265/5743/4791/79056/23516/27063/6538/5552/5460/10769/1622/2258/983/1839/153218/6526/2495/3726/329/10560/54566
TARTE_PLASMA_CELL_VS_PLASMABLAST_UP	73	0.507423	1.69218	0.00122654	0.0125771	0.010453	551	tags=36%, list=15%, signal=31%	3576/4599/330/10964/7128/4600/4318/3134/629/10561/7185/3965/5265/5971/7127/4791/4792/8519/1435/9641/2766/958/10385/7096/3106/3575
MODULE_177	32	0.560253	1.69173	0.00562502	0.04309	0.0358127	1057	tags=56%, list=28%, signal=41%	7128/4938/4600/684/9308/8942/3437/4792/3669/4790/9111/10346/6482/2995/7153/3014/1033/3566
HALLMARK_IL2_STAT5_SIGNALING	72	0.508438	1.69165	0.00136246	0.0137696	0.0114441	474	tags=25%, list=13%, signal=22%	3627/1437/115361/8784/3604/8743/3976/9308/64116/650/7185/1435/5359/943/55509/5292/6004/64332
GSE17974_IL4_AND_ANTI_IL12_VS_UNTREATED_72H_ACT_CD4_TCELL_UP	35	0.556943	1.6911	0.0098782	0.0675123	0.0561104	482	tags=29%, list=13%, signal=25%	6373/9076/3557/4129/4321/140469/642273/5321/55540/27115
GOBP_REGULATION_OF_CELLULAR_COMPONENT_MOVEMENT	231	0.475573	1.69092	1.95e-06	4.3e-05	3.58e-05	540	tags=25%, list=14%, signal=23%	6364/3576/3627/6352/3552/9076/3553/64127/8784/6355/6376/623/3383/6347/6648/11009/8013/4318/6781/684/7130/3791/29126/7852/8995/650/3569/23586/5142/56833/3965/7124/5743/51561/8519/642273/8828/3673/221692/5979/6354/9423/93649/1435/10630/8503/80149/9353/1906/168667/10507/958/4163/5293/131578/10344/6091/10769
REACTOME_INNATE_IMMUNE_SYSTEM	198	0.478108	1.69032	5.58e-06	0.00011	9.15e-05	780	tags=33%, list=21%, signal=28%	2919/4973/3553/64127/6288/330/7097/5266/7128/4210/64135/51191/4318/684/7130/11001/9636/629/10125/3665/23586/1520/54210/53831/5265/5971/5698/92610/4791/9447/3384/4792/79132/3656/272/644150/9641/10584/5721/3055/7098/5699/8767/24145/10451/7096/3106/9246/6737/5720/834/3075/115004/140885/4790/7186/5696/1540/154664/4793/79895/4067/7318/3107/2495/84166
GOBP_REGULATION_OF_LEUKOCYTE_DIFFERENTIATION	74	0.505428	1.69022	0.00149123	0.0148042	0.012304	551	tags=34%, list=15%, signal=29%	259307/3976/7130/9308/10125/3665/56833/3965/3601/7124/51561/3606/3600/4602/3718/1435/3659/80149/7098/8767/64332/10385/639/3106/3575
GOMF_PEPTIDASE_REGULATOR_ACTIVITY	34	0.55705	1.69015	0.0054067	0.0416921	0.0346509	700	tags=47%, list=19%, signal=39%	7980/330/5266/5055/684/5265/5721/25816/4824/1294/284293/5720/834/6692/4803/153218
REACTOME_ANTIGEN_PROCESSING_CROSS_PRESENTATION	33	0.560368	1.68977	0.00670178	0.0493588	0.0410228	896	tags=52%, list=24%, signal=40%	7097/3134/1520/5698/6890/6892/5721/5699/7096/3106/5720/6891/5696/3107/3105/567/4615
BHATI_G2M_ARREST_BY_2METHOXYESTRADIOL_DN	34	0.5569	1.6897	0.0054067	0.0416921	0.0346509	133	tags=12%, list=4%, signal=11%	6364/3552/4494/92241
GSE17721_CPG_VS_GARDIQUIMOD_12H_BMDC_UP	51	0.529345	1.68931	0.00325736	0.0275924	0.0229324	272	tags=22%, list=7%, signal=20%	6352/259307/116071/6347/51704/3791/231/3601/2634/5743/387763
GSE17721_POLYIC_VS_PAM3CSK4_2H_BMDC_DN	44	0.538456	1.68878	0.0063047	0.0470457	0.0391003	995	tags=52%, list=26%, signal=39%	10148/3557/9023/92241/255231/53831/5743/4502/1906/64332/131566/4133/4790/4793/4288/127544/10468/7298/6860/23649/11004/1326/50650
GSE17721_CTRL_VS_LPS_4H_BMDC_DN	51	0.529137	1.68864	0.00325736	0.0275924	0.0229324	600	tags=33%, list=16%, signal=28%	10148/4973/330/3791/64116/2634/51561/3606/970/8870/54625/79132/54502/10135/79733/9877/4790
GSE17721_CTRL_VS_CPG_6H_BMDC_DN	51	0.529058	1.68839	0.00325736	0.0275924	0.0229324	906	tags=43%, list=24%, signal=33%	4973/4599/6347/3791/56833/3601/9536/2634/51561/6890/54625/79132/56548/27319/9877/390/54103/84649/57169/161145/467/8543
GOBP_RESPONSE_TO_ORGANIC_CYCLIC_COMPOUND	190	0.478946	1.68829	4.19e-06	8.59e-05	7.14e-05	495	tags=24%, list=13%, signal=22%	3627/6352/3552/8989/9076/3557/952/3553/64127/6752/7097/6347/6648/8626/8013/64135/6781/9308/8942/7852/9420/3434/4129/650/3569/23586/5142/7124/5743/3606/4792/3600/3673/4824/5292/3356/80149/9353/1906/490/7098/8767/1594/5366/3363/24145
GOCC_DNA_PACKAGING_COMPLEX	60	0.520113	1.68826	0.00303086	0.0260095	0.0216169	1551	tags=85%, list=41%, signal=51%	64151/8348/3024/23397/3018/8332/8346/1058/8342/8340/8352/3009/8329/55506/8335/8355/8344/8970/8356/3012/8350/85235/3014/8969/8357/653604/8339/8330/8358/8349/8341/8368/92815/8971/440689/8343/10592/317772/8359/8354/128312/3008/8294/54892/8362/23310/8347/3017/10051/84250/3015
GOCC_TERTIARY_GRANULE	26	0.580438	1.68821	0.0102778	0.0696568	0.0578927	207	tags=23%, list=5%, signal=22%	2919/4973/4318/7130/1520/53831
GSE11924_TH1_VS_TH17_CD4_TCELL_UP	35	0.555688	1.68729	0.0102159	0.0693585	0.0576448	356	tags=26%, list=9%, signal=24%	1437/6900/2643/92737/684/597/23562/94240/174
GSE27670_CTRL_VS_LMP1_TRANSDUCED_GC_BCELL_UP	69	0.510857	1.6867	0.00198061	0.0184852	0.0153633	876	tags=48%, list=23%, signal=37%	9076/4973/259307/4600/3791/11274/597/4321/3601/7124/5743/4791/9945/64951/55509/4982/10769/5720/4605/9212/983/2820/9111/5371/4793/57169/202/79668/329/995/8438/23636/7153
GSE42088_UNINF_VS_LEISHMANIA_INF_DC_4H_DN	41	0.541943	1.68634	0.00489389	0.0384127	0.0319253	487	tags=27%, list=13%, signal=24%	25823/8638/3134/7852/54210/2634/5743/3384/4929/56548/5366
GSE9006_HEALTHY_VS_TYPE_1_DIABETES_PBMC_4MONTH_POST_DX_UP	52	0.528693	1.68619	0.0027925	0.0242984	0.0201948	370	tags=23%, list=10%, signal=21%	6374/7128/7852/4794/1890/4791/4792/4929/80380/3659/9589/51056
GSE17721_CTRL_VS_GARDIQUIMOD_8H_BMDC_DN	49	0.534366	1.68614	0.00378359	0.0311403	0.0258811	743	tags=39%, list=20%, signal=32%	6352/115361/330/3976/4600/684/9308/3433/118788/5698/4792/4281/4790/390/23424/58472/146857/57169/3717
GSE12845_PRE_GC_VS_DARKZONE_GC_TONSIL_BCELL_UP	64	0.515114	1.68576	0.0020467	0.0189039	0.0157113	651	tags=34%, list=17%, signal=29%	3576/2919/2920/4939/10561/3569/3965/4792/6890/8870/2537/4502/221692/64761/54502/3055/10384/3431/9246/834/10865/54103
GSE29618_MONOCYTE_VS_MDC_UP	59	0.519693	1.68557	0.00274841	0.0240322	0.0199735	596	tags=32%, list=16%, signal=28%	3576/2920/6648/4938/3134/597/1520/54210/5265/4792/3600/8870/55332/10507/4814/10135/3106/28232/50486
GSE3982_NKCELL_VS_TH2_DN	69	0.510484	1.68547	0.00205753	0.0189758	0.0157711	1400	tags=74%, list=37%, signal=47%	3383/54674/9603/5743/23516/5321/943/11259/6241/9429/9700/64151/7298/1058/55215/64759/8438/9232/3832/23649/11004/84296/890/9133/1164/146909/6491/2491/332/51514/9141/993/6790/10112/29028/5634/5888/4678/51053/10592/51659/25987/54962/4174/5111/9585/55732/8294/54892/1163/26586
GSE34156_NOD2_LIGAND_VS_TLR1_TLR2_LIGAND_6H_TREATED_MONOCYTE_DN	53	0.528055	1.68507	0.00219601	0.0200896	0.0166967	874	tags=40%, list=23%, signal=31%	3576/2919/2921/84419/7097/8942/3965/8828/54502/55092/3055/2710/10863/90874/140885/144811/79572/4067/64759/124935/9050
GSE44955_MCSF_VS_MCSF_AND_IL27_STIM_MACROPHAGE_UP	63	0.516016	1.68491	0.00256158	0.022701	0.0188671	501	tags=25%, list=13%, signal=22%	3620/6352/115361/4973/3553/6347/3606/7127/272/3659/9641/5721/60489/8767/197259/79651
BECKER_TAMOXIFEN_RESISTANCE_UP	25	0.581179	1.68487	0.0167524	0.103001	0.0856055	883	tags=64%, list=23%, signal=49%	4599/7980/684/9636/3434/10561/8519/2537/8537/3429/10950/9111/10379/1869/5610/567
GSE18281_SUBCAPSULAR_VS_CENTRAL_CORTICAL_REGION_OF_THYMUS_UP	50	0.531484	1.68454	0.00580907	0.0441936	0.0367299	1031	tags=52%, list=27%, signal=38%	8638/952/6752/4938/3434/85441/4502/57552/27063/151636/91351/146212/10950/3431/5371/57169/3009/26996/9232/23636/80830/8356/3301/10024/3925/140700
GOBP_NEGATIVE_REGULATION_OF_TRANSMEMBRANE_TRANSPORT	27	0.57453	1.6837	0.0126591	0.0819982	0.0681498	325	tags=30%, list=9%, signal=27%	3553/6236/4318/88/338440/7124/3757/55022
GOBP_REGULATION_OF_SECRETION	112	0.487738	1.68348	0.000542	0.00633091	0.00526171	421	tags=24%, list=11%, signal=22%	6352/3552/952/91543/3553/6288/7097/3976/4939/6781/3134/114897/4129/650/3569/43/3965/8564/9536/7124/6664/26154/5321/27063/4824/3356/1906
CROONQUIST_NRAS_SIGNALING_DN	59	0.519049	1.68348	0.00274841	0.0240322	0.0199735	1523	tags=85%, list=40%, signal=51%	5352/9582/4605/9212/983/701/23397/4288/11065/57405/9768/1058/10733/10615/10403/995/11130/9232/7153/3832/11004/22974/9837/890/9133/3014/6491/3925/11339/1033/5347/11200/6790/7083/4678/891/2305/4176/10592/3835/990/5111/991/9319/10036/1163/10714/4171/10051/5983
GSE42724_NAIVE_VS_MEMORY_BCELL_DN	61	0.517653	1.68348	0.00341113	0.0286613	0.0238208	593	tags=33%, list=16%, signal=28%	6373/116071/64135/4939/9308/5142/3601/53831/23516/55332/5352/5292/8767/51703/958/64332/83666/152926/83990/115004
GSE9601_UNTREATED_VS_PI3K_INHIBITOR_TREATED_HCMV_INF_MONOCYTE_UP	45	0.534263	1.68344	0.00424314	0.034112	0.0283509	1159	tags=58%, list=31%, signal=41%	115361/7185/4794/5971/94240/25939/27145/10318/1435/3659/5292/2635/6004/5699/3024/10379/3018/3009/4001/11004/22974/55143/144455/332/92815/11113
GSE39110_DAY3_VS_DAY6_POST_IMMUNIZATION_CD8_TCELL_DN	103	0.491717	1.68329	0.000877	0.00958288	0.00796446	1463	tags=79%, list=39%, signal=49%	4599/4600/10561/80380/3669/5352/54492/157570/79733/4605/983/54443/24137/151648/11065/57405/9768/221150/63967/699/79801/113130/2237/220134/55771/995/7153/83540/4751/55872/9833/3832/55789/2177/55165/1063/11004/9156/7272/22974/890/9133/146909/6491/3925/5452/2491/5347/1719/29127/144455/3838/1608/10635/90381/3978/332/51514/6790/10112/899/25886/11113/2305/51053/55388/220042/84879/3835/1062/29128/990/991/9319/1163/26586/7453/63979/348654/343099/898
CHIANG_LIVER_CANCER_SUBCLASS_CTNNB1_DN	49	0.533191	1.68243	0.00394374	0.0322456	0.0267997	770	tags=41%, list=20%, signal=33%	6364/84419/2643/6542/4318/10673/650/10125/23286/9447/387763/6775/25816/4163/3575/115908/1847/140606/25825/50515
GSE13485_CTRL_VS_DAY7_YF17D_VACCINE_PBMC_UP	30	0.564389	1.68237	0.0136243	0.086542	0.0719263	112	tags=17%, list=3%, signal=16%	2919/9076/4973/5266/4318
GSE3039_NKT_CELL_VS_ALPHAALPHA_CD8_TCELL_DN	58	0.520725	1.6823	0.00322981	0.0274336	0.0228004	991	tags=52%, list=26%, signal=39%	6352/8784/116071/2634/94240/3384/6890/6775/3659/55509/3055/6004/10507/4023/637/3106/9582/6891/7186/5371/51512/144811/3107/84166/6772/8578/8836/4891/4061/3133
GSE25088_WT_VS_STAT6_KO_MACROPHAGE_IL4_STIM_DN	95	0.492872	1.68228	0.00105804	0.0111237	0.00924504	1615	tags=82%, list=43%, signal=48%	7127/4602/2982/6241/56938/5366/79733/55355/983/9700/64151/701/3161/23397/24137/4288/7298/9768/10733/10615/8318/55215/2146/8438/11130/9232/7153/4751/9833/3832/9787/23649/55165/1063/10024/9928/9156/9837/9133/3014/3070/2983/11339/6674/1033/1719/29127/3838/10635/51514/6790/10112/7083/5888/4678/891/27242/51053/55839/8877/9055/5111/991/9319/10036/54892/219/55038/7112/5687/64785/23310/23234/5983/8727/3148/29980/7283
HESS_TARGETS_OF_HOXA9_AND_MEIS1_DN	24	0.587517	1.68214	0.00928296	0.0641625	0.0533264	452	tags=42%, list=12%, signal=37%	2921/3553/7097/4318/1520/3606/25939/5359/3055/4023
REACTOME_ASSEMBLY_OF_THE_ORC_COMPLEX_AT_THE_ORIGIN_OF_REPLICATION	36	0.550989	1.68157	0.0136693	0.086679	0.0720401	1551	tags=92%, list=41%, signal=54%	8348/8331/3018/8346/8342/8340/23594/8352/8335/8355/8344/8970/8356/3012/8350/3014/8357/653604/8339/8358/8349/8341/8368/8343/8359/8354/128312/4998/8294/8362/8347/3017/3015
GSE36888_UNTREATED_VS_IL2_TREATED_STAT5_AB_KNOCKIN_TCELL_17H_UP	57	0.520425	1.68056	0.00236354	0.0213868	0.0177749	216	tags=23%, list=6%, signal=22%	3553/2920/6648/7128/2643/7130/114897/597/79931/7185/54210/9536/5743
HP_ABNORMALITY_OF_HEPATOBILIARY_SYSTEM_PHYSIOLOGY	31	0.55937	1.6803	0.0110535	0.0737828	0.0613219	743	tags=39%, list=20%, signal=31%	4210/11274/64116/9420/5265/9966/10507/3431/3106/8676/87178/3717
GSE17721_CTRL_VS_LPS_1H_BMDC_DN	55	0.524038	1.68008	0.00312227	0.026702	0.0221924	465	tags=29%, list=12%, signal=26%	10148/8638/4222/3383/4210/3386/5055/51561/7127/8870/80380/5359/80149/8767/79365/10950
ODONNELL_TFRC_TARGETS_DN	68	0.510102	1.67972	0.00241115	0.0217545	0.0180804	1407	tags=79%, list=37%, signal=51%	8626/6241/150468/4605/9212/983/701/3161/54443/23397/24137/51512/4288/81610/675/57405/1058/10733/699/79801/10403/55635/10460/7153/3832/55789/2177/9787/1894/55165/54821/1063/9928/7272/890/3070/1033/9824/5347/332/6790/10112/891/2305/151246/1062/81624/9055/26271/990/991/10036/1163/8362
GSE40274_FOXP3_VS_FOXP3_AND_LEF1_TRANSDUCED_ACTIVATED_CD4_TCELL_DN	37	0.546965	1.67937	0.0083678	0.0590148	0.049048	518	tags=27%, list=14%, signal=24%	4283/8013/88/23586/387763/8828/9423/54972/83666/131566
GSE22935_WT_VS_MYD88_KO_MACROPHAGE_UP	59	0.517742	1.67924	0.00286536	0.0248112	0.0206209	686	tags=34%, list=18%, signal=28%	6352/7128/4210/9420/56833/4794/5743/51296/25939/9242/54502/55092/3055/10507/958/79158/9700/54443/5732/8676
GSE27786_LIN_NEG_VS_CD8_TCELL_DN	41	0.539636	1.67916	0.00530514	0.0410868	0.0341478	786	tags=41%, list=21%, signal=33%	952/3732/64108/3665/23586/231/219285/23516/54933/5720/23225/9111/85363/9404/146857/84166/6772
HOEK_NK_CELL_2011_2012_TIV_3D_VS_0DY_ADULT_3D_DN	44	0.535355	1.67906	0.0071182	0.0518743	0.0431134	881	tags=50%, list=23%, signal=39%	81796/7097/4210/10673/11182/5265/1890/51296/7127/4929/55022/440836/3055/140885/6692/55701/3726/23158/3460/25801/124935/8578
GSE43955_1H_VS_60H_ACT_CD4_TCELL_WITH_TGFB_IL6_DN	59	0.517592	1.67875	0.00290434	0.0250617	0.0208292	334	tags=22%, list=9%, signal=20%	3552/2921/91543/129607/4600/88/3791/114897/3569/7185/3601/4322/1435
GOBP_REGULATION_OF_CELL_POPULATION_PROLIFERATION	387	0.464801	1.67803	3.95e-09	1.5e-07	1.24e-07	562	tags=26%, list=15%, signal=25%	4283/3576/6373/3627/6374/1437/3620/6352/3552/2919/10148/9076/259307/952/3553/64127/9283/6752/3604/6355/6376/7097/90865/6347/6648/7128/11009/8626/3976/8013/4318/130367/684/3791/29126/8995/9420/10673/650/3569/4321/3437/3965/64321/9536/112399/7124/5743/51561/3606/685/85480/970/4792/3600/8519/3718/8828/6664/3673/80380/79805/9423/55022/93649/5618/1435/10630/6775/5321/3659/28514/943/84875/3430/4211/4824/5292/3356/7161/3055/1906/8767/1594/55214/958/10950/4163/10135/10451/10385/639/5293/10344/6091/637/3575/115908/2494/83990
VILLANUEVA_LIVER_CANCER_KRT19_UP	74	0.501638	1.67755	0.00181416	0.0172021	0.0142969	1330	tags=73%, list=35%, signal=48%	115123/150468/55355/79158/64151/2820/54443/23397/24137/4288/79140/9768/83461/10733/699/55215/2146/23306/10403/55506/8438/11130/9232/4001/7153/9833/55789/9787/1894/55165/11004/10024/56992/7272/22974/9493/9837/79019/6491/3925/641/55143/8339/580/993/10112/84515/55388/151246/1062/57646/9585/991/79172
GSE24142_ADULT_VS_FETAL_EARLY_THYMIC_PROGENITOR_UP	60	0.516712	1.67722	0.00342194	0.0287134	0.0238641	572	tags=30%, list=15%, signal=26%	8784/4222/6752/330/51704/92737/11274/10561/1520/8564/3606/23138/55601/147495/3106/28232/834/2258
GSE16385_ROSIGLITAZONE_VS_UNTREATED_IFNG_TNF_STIM_MACROPHAGE_UP	48	0.530156	1.67699	0.00413092	0.0334254	0.0277803	372	tags=29%, list=10%, signal=27%	6352/952/4938/11274/7852/5142/10686/5265/3606/5698/90161/80380/219285/3429
GSE22432_MULTIPOTENT_PROGENITOR_VS_CDC_UP	53	0.525482	1.67686	0.00243341	0.0218604	0.0181685	1011	tags=51%, list=27%, signal=38%	10148/115361/2643/64135/4600/684/56833/6890/25939/644168/5721/7098/197259/5720/355/5371/7482/10379/146857/2255/55603/5172/10103/83463/4061/3133/5452
GSE13485_CTRL_VS_DAY3_YF17D_VACCINE_PBMC_UP	29	0.565831	1.67663	0.0125111	0.0812904	0.0675616	150	tags=17%, list=4%, signal=17%	6364/2919/5266/7130/80099
GSE22886_NAIVE_TCELL_VS_NEUTROPHIL_DN	47	0.530553	1.67642	0.0030996	0.0265446	0.0220616	233	tags=26%, list=6%, signal=24%	2919/3553/6355/6648/4210/3732/597/3434/3437/54210/5743/7127
CYCLIN_D1_KE_.V1_DN	31	0.557943	1.67601	0.0112249	0.0745674	0.061974	566	tags=32%, list=15%, signal=28%	1437/2921/4599/88/629/3437/9589/4824/3575/6098
SHEDDEN_LUNG_CANCER_GOOD_SURVIVAL_A12	57	0.518894	1.67561	0.00259794	0.0229255	0.0190537	315	tags=21%, list=8%, signal=20%	25823/952/6288/6648/8626/629/79931/3455/9473/3384/3669/26154
GNF2_H2AFX	29	0.565483	1.6756	0.013036	0.0837433	0.0696002	1586	tags=97%, list=42%, signal=56%	6241/983/7298/79801/11130/9232/9787/1063/890/9133/146909/3014/55143/332/6790/899/2305/1062/9055/27338/5111/991/7112/4171/6240/23234/10051/3148
GSE5099_DAY3_VS_DAY7_MCSF_TREATED_MACROPHAGE_UP	47	0.530238	1.67542	0.00313959	0.0267951	0.0222697	782	tags=40%, list=21%, signal=32%	91543/7097/54674/64135/3134/282996/94240/8519/3669/2635/26157/150365/10384/3575/834/3107/2995/84166/57674
YU_MYC_TARGETS_UP	27	0.57148	1.67476	0.0147837	0.0925855	0.0769491	1379	tags=89%, list=37%, signal=57%	79733/983/54443/4288/675/9768/699/7153/1894/9133/1164/1033/5347/29127/3838/332/51514/6790/10112/891/51053/27338/5111/1163
PUIFFE_INVASION_INHIBITED_BY_ASCITES_DN	28	0.568981	1.6744	0.0118806	0.0779271	0.0647663	216	tags=14%, list=6%, signal=14%	6364/3576/2643/5743
RUIZ_TNC_TARGETS_DN	86	0.494623	1.67431	0.00101111	0.0107481	0.00893289	1469	tags=76%, list=39%, signal=47%	3576/4973/5055/6241/55214/3575/79733/55355/9212/983/4501/9404/10468/7298/63901/11065/57405/8318/79801/9134/55215/2237/1869/79682/8438/11130/55872/9833/11004/9156/55723/9837/890/1164/3014/641/11339/580/1719/10635/4085/332/51514/993/29028/2305/51053/4176/55388/8061/51659/54962/990/4998/4174/89795/9319/445815/27346/54892/5270/7112/64785/898/4171
CAMP_UP.V1_UP	50	0.528244	1.67427	0.00661031	0.0489265	0.0406635	344	tags=20%, list=9%, signal=18%	3576/6352/7980/3433/1890/8519/81788/4502/5359/6775
GOBP_CHEMICAL_HOMEOSTASIS	225	0.470926	1.67394	3.99e-06	8.25e-05	6.86e-05	461	tags=22%, list=12%, signal=21%	4283/6373/3627/6352/3552/8989/9076/952/6288/6355/6376/623/3383/6648/4938/8626/2811/4494/6781/3791/114897/4495/7852/64116/9420/3434/3569/255231/9388/56833/10686/231/3606/3757/4499/2537/3718/4502/23516/26154/6354/285195/3356/1906/2846/490/4493/1594/4023/958
GOBP_POSITIVE_REGULATION_OF_STRESS_ACTIVATED_PROTEIN_KINASE_SIGNALING_CASCADE	33	0.55501	1.67362	0.00788195	0.0562243	0.0467288	446	tags=30%, list=12%, signal=27%	3552/3553/64127/650/10125/7185/7124/80149/7098/8767
GSE19401_RETINOIC_ACID_VS_RETINOIC_ACID_AND_PAM2CSK4_STIM_FOLLICULAR_DC_UP	43	0.533042	1.67331	0.00606728	0.0455466	0.0378544	547	tags=33%, list=15%, signal=28%	2921/56892/6236/3732/88/8564/9447/9242/490/4814/10950/54898/131566/9429
GSE45365_HEALTHY_VS_MCMV_INFECTION_CD8A_DC_IFNAR_KO_DN	73	0.501608	1.67279	0.00162587	0.0158599	0.0131814	802	tags=38%, list=21%, signal=31%	3552/2921/64127/6752/2643/7130/10561/3665/11182/7124/3384/6890/54502/8767/4814/51703/23780/28232/6737/8837/23424/10379/79572/3717/79801/6772/55603/2146
GOMF_ENDOPEPTIDASE_REGULATOR_ACTIVITY	30	0.561131	1.67266	0.0151864	0.0947741	0.0787681	700	tags=47%, list=19%, signal=38%	7980/330/5266/5055/684/5265/5721/25816/1294/284293/5720/6692/4803/153218
GSE17721_POLYIC_VS_GARDIQUIMOD_1H_BMDC_DN	55	0.521668	1.67248	0.00335791	0.0283095	0.0235284	334	tags=16%, list=9%, signal=15%	6372/3627/3552/4973/6347/10125/5142/92610/1435
WP_TNFALPHA_SIGNALING_PATHWAY	35	0.550802	1.67246	0.0122422	0.0798366	0.0663533	1049	tags=57%, list=28%, signal=42%	330/6347/7128/3569/7185/4794/7124/4791/4792/637/8837/4790/7186/4793/329/1326/4217/6610/5966/5347
LI_INDUCED_T_TO_NATURAL_KILLER_UP	85	0.49383	1.6717	0.00104783	0.011063	0.00919462	855	tags=38%, list=23%, signal=30%	4283/6352/8784/84419/3604/8743/3290/7185/11182/7124/2634/8870/8519/219285/3656/5359/55509/197259/441168/4982/834/415116/4790/100170841/8676/1847/127544/202/55603/3726/5533/10560
GSE11386_NAIVE_VS_MEMORY_BCELL_UP	72	0.502339	1.67136	0.00176262	0.0168029	0.0139651	1616	tags=82%, list=43%, signal=48%	8743/4502/2635/6241/639/983/64151/701/24137/151648/202/10733/29089/699/55916/8318/79801/10403/283209/995/8438/7153/55872/9833/8836/55165/1063/9144/56992/9493/84296/83903/10100/55143/57082/10635/51514/92815/5888/84515/11113/157313/4176/10592/151246/3835/1062/9055/9585/9319/63979/23604/54583/6240/8347/122769/1017/6484/9735
GSE22886_NAIVE_CD8_TCELL_VS_NEUTROPHIL_DN	53	0.523729	1.67127	0.00263125	0.0231212	0.0192164	768	tags=43%, list=20%, signal=35%	2919/3553/8743/6355/6648/3976/3290/597/1520/54210/5265/5743/3673/55332/5552/10135/10863/4133/355/55203/4067/3107/2495
KRAS.PROSTATE_UP.V1_DN	20	0.602627	1.67115	0.0226072	0.134553	0.111829	421	tags=45%, list=11%, signal=40%	3381/6236/5266/5055/4129/10125/10584/80704/1906
GSE22025_PROGESTERONE_VS_TGFB1_AND_PROGESTERONE_TREATED_CD4_TCELL_DN	45	0.530278	1.67088	0.00472806	0.0374312	0.0311096	841	tags=44%, list=22%, signal=35%	6372/1437/91543/11009/4494/64116/4794/3601/10158/7098/2710/10135/8605/5732/4288/9768/10063/9134/8329/23550
FERREIRA_EWINGS_SARCOMA_UNSTABLE_VS_STABLE_UP	70	0.50638	1.67087	0.00244464	0.0218928	0.0181954	1419	tags=76%, list=38%, signal=48%	81796/6004/10135/83990/55355/9700/64151/54443/23397/57405/9768/29089/2237/10403/79682/11130/4001/7153/4047/9833/2177/9787/64105/55165/1063/11004/56992/22974/9493/890/641/1033/9824/1719/3838/57082/284217/29028/10721/891/51053/10592/151246/1062/990/837/80119/10036/672/54892/26586/79915/7112
chr17q12	20	0.602506	1.67081	0.0226072	0.134553	0.111829	734	tags=35%, list=19%, signal=28%	6352/6355/6347/6354/2886/100170841/146857
REACTOME_UB_SPECIFIC_PROCESSING_PROTEASES	67	0.508433	1.67071	0.00380392	0.031287	0.026003	1507	tags=73%, list=40%, signal=45%	330/90865/64135/11274/23586/5698/4792/5721/5699/5720/8348/7186/5696/1540/8331/3018/8332/8346/8342/63967/8340/329/8329/8335/8344/8970/3012/85235/890/8969/8339/8975/8330/8349/8341/993/92815/440689/8343/317772/128312/57646/991/8237/5687/5684/5685/8347/3017
GSE3982_BCELL_VS_TH2_DN	62	0.512197	1.67066	0.00278739	0.0242879	0.020186	1326	tags=68%, list=35%, signal=45%	6364/26298/4222/7185/4602/55620/4502/23516/6241/10950/131566/6891/64151/701/3161/7298/57405/10615/8318/79682/9232/54478/9787/11004/55723/1164/22995/2491/1033/9824/5347/1719/993/874/4678/11113/2305/51659/29923/2534/3977/55732
GOBP_RESPONSE_TO_TOXIC_SUBSTANCE	53	0.523494	1.67052	0.00267081	0.0234524	0.0194916	638	tags=36%, list=17%, signal=30%	6352/9076/7097/6648/2643/4494/4495/4129/9536/7124/5743/4499/4502/5292/4493/9429/83990/983/4501
GSE11961_FOLLICULAR_BCELL_VS_GERMINAL_CENTER_BCELL_DAY7_DN	62	0.512094	1.67032	0.00278739	0.0242879	0.020186	1088	tags=50%, list=29%, signal=36%	4283/116071/8013/4600/9308/3791/9830/10561/118788/4502/79132/9945/9353/151636/152926/9246/2886/5371/4793/146857/57169/57674/6772/3301/6513/22974/144406/3566/56675/90381/160851
JAATINEN_HEMATOPOIETIC_STEM_CELL_DN	46	0.529488	1.67021	0.00536878	0.0414767	0.0344718	297	tags=22%, list=8%, signal=20%	6352/3557/7128/54674/4318/5055/10125/5265/25939/3669
GSE360_L_DONOVANI_VS_B_MALAYI_HIGH_DOSE_MAC_UP	47	0.528509	1.66996	0.00361952	0.0299879	0.0249234	688	tags=34%, list=18%, signal=28%	3576/3557/4494/11001/8942/4495/597/3800/9242/5352/3575/50486/9877/4501/5732/1839
GSE17974_IL4_AND_ANTI_IL12_VS_UNTREATED_4H_ACT_CD4_TCELL_DN	25	0.575985	1.66981	0.018906	0.114603	0.0952482	892	tags=48%, list=24%, signal=37%	6364/115362/3732/10158/943/10584/9912/27289/85450/55635/3772/8355
MODULE_54	155	0.475424	1.66888	6.75e-05	0.00101833	0.000846	1415	tags=72%, list=38%, signal=47%	144453/4940/3673/6354/6241/5366/273/9582/79733/4281/4605/55355/9212/983/10308/701/3161/54443/23397/3833/4288/81610/7298/11065/9768/1058/10733/29089/10615/699/8318/79801/9134/23306/113130/9088/2237/10403/1869/55771/55635/995/8438/10460/11130/9232/4001/54478/7153/83540/4751/55872/9833/3832/8836/55789/9787/1894/55165/1063/11004/55247/10024/9928/7272/22974/9493/55723/9837/890/9133/1164/3014/113115/84722/641/1033/9824/580/5347/1719/3838/56675/4085/332/6790/29028/899/10721/5888/891/2305/51053/4176/10592/51659/1062/27338/990/4998/4174/5111/8914/991/9319/10036/6713/1163/79071/26586/81611/9056
GOBP_POSITIVE_REGULATION_OF_HEMOPOIESIS	45	0.529563	1.66863	0.00472806	0.0374312	0.0311096	551	tags=36%, list=15%, signal=31%	259307/3976/9308/10125/3965/3601/7124/51561/3606/3600/4602/1435/8767/64332/10385/3575
GSE21379_WT_VS_SAP_KO_TFH_CD4_TCELL_DN	47	0.528079	1.6686	0.00361952	0.0299879	0.0249234	230	tags=21%, list=6%, signal=20%	6352/8638/91543/8784/3383/4600/3434/10561/64108/5971
HSIAO_LIVER_SPECIFIC_GENES	30	0.559658	1.66827	0.0155335	0.0965537	0.0802471	796	tags=43%, list=21%, signal=34%	6288/2643/3290/8942/629/5265/23516/5352/10135/3075/10468/79572/1000
GSE3920_UNTREATED_VS_IFNA_TREATED_FIBROBLAST_UP	61	0.512857	1.66788	0.00411361	0.0333285	0.0276998	474	tags=28%, list=13%, signal=25%	330/6236/3383/7128/8013/9308/29126/7185/5971/51296/80380/4502/283383/5292/80149/4814/64332
REACTOME_SIRT1_NEGATIVELY_REGULATES_RRNA_EXPRESSION	35	0.549155	1.66745	0.0129176	0.083154	0.0691104	1551	tags=91%, list=41%, signal=54%	8348/8331/3018/8346/8342/8340/8352/8335/8355/8344/8970/8356/3012/8350/3014/8357/653604/8339/8358/8349/8341/8368/8343/8359/8354/128312/8294/8362/6839/8347/3017/3015
GSE20727_DNFB_ALLERGEN_VS_ROS_INH_AND_DNFB_ALLERGEN_TREATED_DC_UP	38	0.542128	1.66735	0.00695237	0.0510236	0.0424064	496	tags=26%, list=13%, signal=23%	6373/6288/4222/597/10561/8537/272/1906/8528/3431
GSE21033_CTRL_VS_POLYIC_STIM_DC_6H_DN	31	0.554803	1.66658	0.0127672	0.0824413	0.0685181	601	tags=35%, list=16%, signal=30%	3552/91807/8564/8707/10318/83714/9068/6538/8988/55640/26018
GSE19941_UNSTIM_VS_LPS_AND_IL10_STIM_IL10_KO_NFKBP50_KO_MACROPHAGE_DN	56	0.517224	1.66563	0.003543	0.0295503	0.0245597	721	tags=38%, list=19%, signal=31%	6352/7980/55008/90865/11033/29126/9830/4940/653145/219285/64761/55790/197259/441168/5720/6891/983/23225/55337/25914/10468
LY_AGING_PREMATURE_DN	20	0.600604	1.66554	0.0240775	0.142084	0.118088	1174	tags=70%, list=31%, signal=48%	3576/4314/5055/5743/4605/7298/1058/9088/11004/3014/580/899/4678/2305
GOBP_COLLAGEN_METABOLIC_PROCESS	28	0.565947	1.66547	0.0125846	0.0815872	0.0678082	285	tags=32%, list=8%, signal=30%	4314/4312/4318/3569/4321/1520/4319/3673/4322
GSE29618_PDC_VS_MDC_DN	61	0.512068	1.66531	0.00434867	0.0348257	0.0289441	686	tags=34%, list=18%, signal=29%	3557/64127/597/4940/2633/3965/2634/5743/7127/80833/54739/55022/3055/490/10135/80774/28232/10105/834/58472/8676
GSE36891_UNSTIM_VS_POLYIC_TLR3_STIM_PERITONEAL_MACROPHAGE_DN	66	0.507489	1.66504	0.00400993	0.0326796	0.0271605	1064	tags=53%, list=28%, signal=39%	3627/6347/684/629/4940/11182/3606/3669/64761/11259/55092/3055/64332/255488/5720/834/9582/115004/23424/5371/9404/10379/4067/85450/202/79668/1138/9232/221178/4615/50650/103/9824/57559/11054
GOBP_REGULATION_OF_BLOOD_PRESSURE	31	0.554269	1.66498	0.0127672	0.0824413	0.0685181	426	tags=39%, list=11%, signal=35%	9283/623/6648/2643/80852/7124/5743/143872/28514/2982/1906/490
GSE13484_12H_UNSTIM_VS_YF17D_VACCINE_STIM_PBMC_DN	76	0.495389	1.66477	0.00408867	0.033198	0.0275913	1274	tags=59%, list=34%, signal=40%	3557/6355/10964/5055/3290/4794/79132/79805/3659/9242/9589/3430/25816/80149/1906/5993/4493/958/10950/5366/10866/4133/54020/6891/1839/55337/3717/63967/5533/10133/467/10666/83637/4061/1164/57538/26256/8349/24138/840/11213/23258/2717/10906/51510
SERVITJA_LIVER_HNF1A_TARGETS_DN	30	0.558481	1.66476	0.0160541	0.0993444	0.0825665	671	tags=40%, list=18%, signal=33%	4283/6578/3290/9420/23562/2634/5265/5321/93664/79733/3075/84102
GNF2_SMC2L1	28	0.565701	1.66474	0.0125846	0.0815872	0.0678082	1523	tags=93%, list=40%, signal=56%	4605/983/9700/3161/699/10403/11130/7153/3832/1063/7272/890/9133/1164/146909/55143/332/2305/10592/1062/5111/991/1163/6240/10051/5983
GSE46606_IRF4MID_VS_WT_CD40L_IL2_IL5_DAY3_STIMULATED_BCELL_UP	63	0.509612	1.664	0.00350015	0.0292875	0.0243412	870	tags=43%, list=23%, signal=34%	259307/6376/9023/91828/9308/64116/5142/11182/685/23516/5292/11259/80149/1906/8767/378925/9507/4629/27289/25819/10865/8676/4793/23143/1827/10133/221178
CAIRO_LIVER_DEVELOPMENT_DN	38	0.54079	1.66324	0.00703563	0.0514819	0.0427873	797	tags=42%, list=21%, signal=34%	9076/3557/6752/4129/3965/5265/3669/7348/6892/3075/58472/1540/3717/10615/7036/55603
GSE41176_WT_VS_TAK1_KO_UNSTIM_BCELL_UP	55	0.518749	1.66312	0.00390773	0.0320141	0.0266074	536	tags=31%, list=14%, signal=27%	25823/9283/6648/2643/8013/7130/597/8564/2634/4791/3384/9589/25816/56548/4814/10135/637
REACTOME_ACTIVATED_PKN1_STIMULATES_TRANSCRIPTION_OF_AR_ANDROGEN_RECEPTOR_REGULATED_GENES_KLK2_AND_KLK3	34	0.548038	1.66281	0.00708316	0.0516491	0.0429263	1551	tags=91%, list=41%, signal=54%	8348/8331/3018/8346/8342/8340/8352/8335/8355/8344/8970/8356/3012/8350/3014/8357/653604/8339/8358/8349/8341/8368/8343/8359/8354/128312/8294/8362/8347/3017/3015
REACTOME_RNA_POLYMERASE_I_PROMOTER_ESCAPE	34	0.548038	1.66281	0.00708316	0.0516491	0.0429263	1551	tags=91%, list=41%, signal=54%	8348/8331/3018/8346/8342/8340/8352/8335/8355/8344/8970/8356/3012/8350/3014/8357/653604/8339/8358/8349/8341/8368/8343/8359/8354/128312/8294/8362/8347/3017/3015
GSE43955_1H_VS_20H_ACT_CD4_TCELL_WITH_TGFB_IL6_DN	60	0.512153	1.66242	0.00420524	0.0339421	0.0282097	507	tags=27%, list=13%, signal=23%	4283/3552/4973/4599/330/4600/5055/629/3665/1520/5743/3669/1435/4023/64332/639
PID_P53_DOWNSTREAM_PATHWAY	44	0.53001	1.66229	0.00907461	0.0628968	0.0522744	897	tags=48%, list=24%, signal=37%	6376/8626/3976/3732/597/6890/174/7161/5366/639/255488/637/834/355/5371/1847/1263/1869/624/467/1870
KONDO_EZH2_TARGETS	46	0.526972	1.66227	0.00577244	0.0439686	0.0365429	258	tags=20%, list=7%, signal=18%	6364/6374/4312/92737/7130/597/3437/3433/2537
GSE7460_CD8_TCELL_VS_CD4_TCELL_ACT_UP	46	0.526959	1.66223	0.00577244	0.0439686	0.0365429	973	tags=46%, list=26%, signal=34%	6352/115361/952/8743/3383/94240/3659/285195/5721/3055/441168/9404/79895/4067/79668/50515/84166/26996/8836/55691/22807
MIR8080	31	0.553348	1.66221	0.0131099	0.0840884	0.069887	474	tags=19%, list=13%, signal=17%	4283/6374/8013/5352/10507/64332
KOKKINAKIS_METHIONINE_DEPRIVATION_48HR_UP	49	0.526723	1.66202	0.00551231	0.0423199	0.0351727	625	tags=33%, list=17%, signal=28%	3576/3552/3553/8743/330/650/3569/64108/4792/7098/10950/637/834/8837/355/983
GSE369_PRE_VS_POST_IL6_INJECTION_IFNG_KO_LIVER_DN	52	0.521094	1.66195	0.00402039	0.0327434	0.0272135	502	tags=27%, list=13%, signal=24%	8638/4599/4938/2811/4600/4939/8942/3455/80380/54625/10950/55601/24145/10135
GOBP_MUSCLE_CELL_PROLIFERATION	49	0.526644	1.66177	0.00559278	0.0428883	0.0356451	421	tags=35%, list=11%, signal=31%	6352/6376/6648/7128/8013/4318/650/3569/7124/5743/3606/3600/3673/93649/5292/7161/1906
SARRIO_EPITHELIAL_MESENCHYMAL_TRANSITION_UP	104	0.484417	1.66104	0.000691	0.00777978	0.00646589	1616	tags=82%, list=43%, signal=48%	5055/4502/27063/6241/983/9700/701/3161/54443/4288/7298/1058/221150/10733/29089/699/8318/10063/23594/113130/9088/10403/1869/84957/79682/10460/11130/7424/7153/3832/1894/55165/9156/9493/55723/890/3014/6491/3070/3925/641/57559/580/5347/1719/387103/4085/51514/10112/195828/5888/891/2305/84230/51053/4176/8061/5982/1062/9055/29923/22822/29128/26271/990/4174/5111/672/10018/1163/8507/4907/5270/7112/5329/10714/4171/6525/5983/23753/1017/79693/4603/7283/9735
GSE11864_CSF1_VS_CSF1_PAM3CYS_IN_MAC_DN	42	0.533107	1.66077	0.00918503	0.0635914	0.0528517	882	tags=43%, list=23%, signal=33%	330/8013/4494/9308/114897/2633/118788/80380/9945/55509/24145/10105/127544/4067/1827/4001/23636/4047
REACTOME_DEGRADATION_OF_THE_EXTRACELLULAR_MATRIX	24	0.580017	1.66067	0.0112657	0.0747985	0.0621661	573	tags=46%, list=15%, signal=39%	4314/4312/4318/4321/1520/4319/4322/1294/9507/131873/3914
GSE3982_NEUTROPHIL_VS_BCELL_UP	40	0.535209	1.65999	0.0153252	0.095545	0.0794088	1083	tags=55%, list=29%, signal=40%	6372/6376/3383/5266/6781/3433/8519/54897/2710/131566/10105/6891/55203/127544/3105/9050/602/4739/6583/5966/7706/8326
GSE6092_CTRL_VS_BORRELIA_BIRGDOFERI_INF_ENDOTHELIAL_CELL_DN	38	0.539513	1.65931	0.00745193	0.0538344	0.0447425	609	tags=39%, list=16%, signal=33%	7128/2643/29126/9636/7852/4794/4792/4929/3669/1594/131578/10769/9877/10865/2886
GSE1925_CTRL_VS_IFNG_PRIMED_MACROPHAGE_24H_IFNG_STIM_DN	70	0.502803	1.65907	0.00313759	0.0267951	0.0222697	1050	tags=50%, list=28%, signal=37%	115361/91543/81796/8743/3383/64135/4600/9636/11274/3437/2634/3669/3659/3429/5721/5293/6737/1622/51673/4790/10379/10615/79668/10063/995/567/8836/4891/145781/9493/4061/50650/103/5347/1528
GOBP_REGULATION_OF_TUBE_SIZE	27	0.566068	1.6589	0.0165542	0.102084	0.0848434	489	tags=44%, list=13%, signal=39%	952/6648/2643/80852/7124/5743/143872/2982/3356/1906/490/3363
REACTOME_MEIOTIC_RECOMBINATION	44	0.52892	1.65887	0.00907461	0.0628968	0.0522744	1579	tags=89%, list=42%, signal=52%	8348/8331/3018/675/8346/8342/8340/8352/8335/8355/8344/8970/29893/8356/3012/8350/3014/8357/653604/641/8339/8358/8349/8341/8368/5888/8343/8359/8354/11144/128312/672/8294/8362/4683/8347/3017/3015/1017
GOBP_REGULATION_OF_PROTEIN_SECRETION	56	0.515093	1.65877	0.00397364	0.0324475	0.0269675	362	tags=21%, list=10%, signal=20%	6352/3552/952/91543/3553/6288/7097/3569/43/7124/26154/27063
GSE22935_UNSTIM_VS_24H_MBOVIS_BCG_STIM_MACROPHAGE_DN	61	0.510045	1.65873	0.00497549	0.0390185	0.0324288	496	tags=30%, list=13%, signal=26%	952/3553/330/6347/64135/9308/54210/4322/55620/1435/3430/5292/3055/2846/5993/7098/83666/3431
GOMF_AMIDE_BINDING	65	0.506007	1.65863	0.00246773	0.0220258	0.018306	757	tags=38%, list=20%, signal=31%	10148/64127/9283/6752/623/7097/3134/43/9536/4792/6890/3673/5618/5321/6892/7096/3106/10105/1622/6891/54103/51752/3624/7298/3107
TBK1.DF_UP	90	0.489003	1.65838	0.00108226	0.0113306	0.00941702	893	tags=38%, list=24%, signal=30%	3576/3552/6288/2920/7128/2643/4318/3290/9308/9388/4794/7127/55022/25816/80149/80146/10950/5293/637/28232/140885/50486/4790/54020/1839/1847/9404/64759/29071/5533/25801/54566/2907/467
GSE17721_LPS_VS_CPG_24H_BMDC_UP	46	0.525713	1.6583	0.00601464	0.0453151	0.037662	287	tags=22%, list=8%, signal=20%	6373/3552/91543/3604/64116/56833/3433/2634/3600/55620
GSE14415_ACT_TCONV_VS_ACT_NATURAL_TREG_DN	62	0.50838	1.65821	0.00364504	0.0301392	0.0250491	1287	tags=63%, list=34%, signal=42%	3627/115362/4599/684/3673/2635/5552/639/140885/2820/1058/10733/50515/23594/2146/8438/4751/55872/9833/5795/1894/54821/9928/9156/7272/55723/113115/22824/51131/29127/160851/51514/83641/29028/157313/11177/80824/22822/990
GSE22886_DAY0_VS_DAY7_MONOCYTE_IN_CULTURE_UP	53	0.5196	1.65809	0.00290822	0.0250778	0.0208425	598	tags=38%, list=16%, signal=32%	64127/8743/2643/4600/11033/3665/80833/3384/3600/943/10507/5699/10384/3431/11119/80774/5293/834/51673/9877
TRAVAGLINI_LUNG_EREG_DENDRITIC_CELL	190	0.470346	1.65798	1.18e-05	0.000217	0.00018	638	tags=26%, list=17%, signal=23%	6364/3576/4973/3557/2921/3553/84419/2920/3383/7097/9023/6347/6648/7128/9308/8942/597/10673/5142/56833/54210/53831/1890/4499/8870/4929/4502/55022/5359/9589/54502/11259/80149/3055/2710/5552/10507/8767/4814/10135/7096/10105/1622/415116/140885/50486/4790/134429/4501
GSE411_100MIN_VS_400MIN_IL6_STIM_SOCS3_KO_MACROPHAGE_UP	50	0.523057	1.65783	0.00749168	0.0540276	0.0449031	939	tags=40%, list=25%, signal=30%	4283/3627/3552/8743/6376/56833/3800/943/5552/80146/8605/3161/127544/57405/10063/995/55872/8543/64105/55247
TRAVAGLINI_LUNG_MESOTHELIAL_CELL	155	0.472259	1.65777	9.58e-05	0.0013906	0.00115575	545	tags=29%, list=14%, signal=26%	6372/9076/7980/623/6648/4494/5055/115123/3134/3791/4495/64116/629/10673/650/5265/1890/10158/3606/23286/5698/8519/642273/55620/4502/220/9945/6354/5359/7348/10630/2766/51056/3429/5352/5721/5292/54972/490/4493/23780/10135/131566/3106/9246
LY_AGING_OLD_DN	31	0.551779	1.6575	0.0148236	0.0927891	0.0771183	1625	tags=94%, list=43%, signal=54%	3576/5055/5743/4605/7298/11065/1058/9088/3832/1063/11004/9928/9493/890/3014/580/5347/899/4678/891/2305/5111/991/1163/5684/4171/3015/3148/10212
GSE3982_MEMORY_CD4_TCELL_VS_TH1_DN	78	0.492615	1.65746	0.00203638	0.0188506	0.015667	1485	tags=76%, list=39%, signal=47%	1437/9603/231/8870/2537/51056/11259/6241/5699/5366/10535/10135/10105/8837/9582/983/23397/5144/699/1827/23594/10403/79682/55872/3832/8836/3301/602/7272/9837/1164/3014/3070/641/11339/55143/4085/51514/51294/4678/51053/10592/51659/5033/22822/54962/990/4174/8914/9585/488/6713/54892/1163/7453/5329/5684/4171/6240
GSE7568_IL4_VS_IL4_AND_DEXAMETHASONE_TREATED_MACROPHAGE_DN	37	0.539709	1.65709	0.00995715	0.0678817	0.0564174	551	tags=35%, list=15%, signal=30%	79993/4222/6900/3437/8519/25939/54739/11259/146212/441168/79651/28232/3575
SASSON_RESPONSE_TO_GONADOTROPHINS_UP	25	0.571487	1.65677	0.0210666	0.12641	0.105061	437	tags=24%, list=12%, signal=21%	7980/7128/51704/3290/490/2710
GOBP_T_CELL_DIFFERENTIATION	70	0.502101	1.65675	0.00325309	0.0275924	0.0229324	551	tags=31%, list=15%, signal=27%	3552/259307/91543/3553/9308/3569/10125/3965/51561/3606/5971/3600/4602/3718/3659/80149/8767/64332/10385/639/5293/3575
REACTOME_EXTRACELLULAR_MATRIX_ORGANIZATION	59	0.510555	1.65593	0.00368402	0.0304212	0.0252835	485	tags=32%, list=13%, signal=29%	4314/4312/3381/3383/3386/4318/3791/650/4321/1520/3384/4319/3673/4322/5352/1294/55214/9507/131873
GOBP_MEIOTIC_CELL_CYCLE_PROCESS	59	0.510521	1.65582	0.00368402	0.0304212	0.0252835	1511	tags=80%, list=40%, signal=49%	3976/56159/1906/150365/84930/83990/286151/9700/701/23397/151648/675/4488/699/9134/10403/995/8438/9232/7153/83540/2177/29893/7272/9133/1164/2175/5347/10635/2827/993/6790/3619/5888/10592/151246/9985/26271/11144/991/9319/10018/63979/898/23310/146956/10051
ZHONG_PFC_MAJOR_TYPES_NPCS	97	0.485392	1.65439	0.000968	0.0103464	0.00859907	1525	tags=82%, list=40%, signal=50%	6241/10950/10535/150468/55355/9212/983/81575/51512/4288/151648/11065/57405/9768/83461/29089/63967/10615/699/23594/113130/2237/10403/55771/79682/10460/11130/9232/54478/7153/83540/55872/9833/3832/55789/9787/64105/1063/11004/56992/22974/9493/79019/890/9133/1164/3014/3070/11339/1033/1719/387103/3838/4085/332/29028/891/51053/4176/10592/151246/55839/51659/3835/9055/29128/26271/4174/5111/991/1163/26586/55038/81611/7112/4171/8407/6240/10051/54058
WP_HOSTPATHOGEN_INTERACTION_OF_HUMAN_CORONAVIRUSES_INTERFERON_INDUCTION	22	0.589023	1.65434	0.0229467	0.136314	0.113292	896	tags=59%, list=24%, signal=45%	4938/64135/4939/4940/23586/3455/4792/9641/4790/10379/6772/5610/4615
GOBP_DETOXIFICATION	30	0.55462	1.65325	0.0186626	0.113404	0.0942513	638	tags=40%, list=17%, signal=34%	6648/2643/4494/4495/9536/5743/4499/4502/5292/4493/9429/4501
GSE17721_LPS_VS_PAM3CSK4_12H_BMDC_UP	51	0.517884	1.65273	0.00480108	0.0378172	0.0314304	1025	tags=51%, list=27%, signal=38%	10148/259307/29126/7185/4794/94240/9447/3384/4792/4929/55620/51056/5721/10769/5720/8837/79158/9404/4793/57169/161145/56983/4615/22974/55362/2175
GSE7219_UNSTIM_VS_LPS_AND_ANTI_CD40_STIM_NIK_NFKB2_KO_DC_DN	67	0.502931	1.65263	0.00477356	0.0376718	0.0313096	980	tags=46%, list=26%, signal=35%	3627/8743/6236/3383/8013/11033/10673/9830/10561/5142/4794/7124/118788/4792/3669/6004/10865/84102/4288/2495/57674/5533/4001/2907/467/5795/56992/4061/83903/4739/3014
GOBP_REGULATION_OF_ORGANIC_ACID_TRANSPORT	20	0.595796	1.6522	0.0266506	0.154418	0.128339	460	tags=40%, list=12%, signal=35%	3552/3553/8564/9536/7124/5321/1906/51703
GOBP_NEGATIVE_REGULATION_OF_PROTEOLYSIS	59	0.509372	1.65209	0.00376199	0.030983	0.0257504	891	tags=41%, list=24%, signal=32%	7980/330/5266/4318/5055/684/728113/7124/5265/5743/653145/2537/25816/1294/284293/6737/6692/5371/4803/153218/329/9232/1032/55872
GOBP_NEGATIVE_REGULATION_OF_HYDROLASE_ACTIVITY	67	0.50273	1.65197	0.00477356	0.0376718	0.0313096	469	tags=27%, list=12%, signal=24%	7980/330/5266/4318/5055/684/728113/57718/7124/5265/5743/653145/2537/23516/25816/1294/10507/284293
GSE28737_FOLLICULAR_VS_MARGINAL_ZONE_BCELL_DN	52	0.517945	1.65191	0.00441843	0.0353163	0.0293519	819	tags=42%, list=22%, signal=34%	6752/129607/3383/90865/2643/64108/23586/85441/219285/55332/958/10950/83666/441168/63027/401097/4281/146857/57169/771/6860/329
GSE24081_CONTROLLER_VS_PROGRESSOR_HIV_SPECIFIC_CD8_TCELL_UP	40	0.53259	1.65186	0.0161536	0.0998607	0.0829956	540	tags=30%, list=14%, signal=26%	4973/4314/330/7128/64116/7124/23138/8503/4824/11259/10451/10769
GOBP_LOCOMOTION	387	0.457428	1.65141	1.49e-08	5.23e-07	4.35e-07	542	tags=23%, list=14%, signal=22%	4283/6364/3576/6373/6372/3627/6374/6352/3552/2919/9076/2921/3553/64127/8784/6288/2920/6355/6376/623/3383/6900/9023/6347/6648/7128/11009/92737/8013/4318/6781/684/7130/3791/29126/7852/8995/9420/650/3569/255231/23586/5142/4321/56833/54210/3965/64321/7124/5743/1890/51561/23286/8519/642273/285025/8828/4929/3673/3800/221692/5979/6354/9423/93649/1435/10630/8503/10584/644168/80149/9353/3055/1906/168667/84623/10507/4814/958/4163/147495/83666/10451/5293/131578/10344/6091/10769/27289
PID_AURORA_B_PATHWAY	20	0.595404	1.65112	0.0266506	0.154418	0.128339	1196	tags=85%, list=32%, signal=58%	9212/64151/23397/151648/1058/699/10403/11004/9493/3925/55143/29127/332/6790/10112/3619/10592
MANNE_COVID19_COMBINED_COHORT_VS_HEALTHY_DONOR_PLATELETS_DN	43	0.525696	1.65025	0.00802182	0.0570588	0.0474224	325	tags=21%, list=9%, signal=19%	6372/6374/7980/90865/3791/131034/8995/80380/55022
GSE360_T_GONDII_VS_B_MALAYI_HIGH_DOSE_MAC_UP	65	0.503152	1.64927	0.00281748	0.0244987	0.0203612	778	tags=37%, list=21%, signal=30%	3576/6373/4312/3604/9023/9308/4495/5142/4502/23516/10630/8503/5352/6004/5552/3575/4790/460/4501/5732/7298/6526/9768/1827
HP_ASCITES	26	0.567016	1.64917	0.0158187	0.0980436	0.0814854	771	tags=46%, list=20%, signal=37%	4210/11274/650/9966/6775/10507/3431/79651/701/63901/3717/699
GSE11961_MARGINAL_ZONE_BCELL_VS_MEMORY_BCELL_DAY7_UP	47	0.521927	1.64916	0.00510444	0.0398293	0.0331027	488	tags=26%, list=13%, signal=23%	91543/129607/55008/64135/11274/7852/3665/3433/285025/54739/6004/8988
HP_INFLAMMATORY_ABNORMALITY_OF_THE_EYE	54	0.514957	1.64885	0.00527158	0.0408829	0.0339783	720	tags=39%, list=19%, signal=32%	64127/4312/330/7128/4210/8626/3569/10125/5698/26154/6775/1294/10507/3106/54809/355/51752/5696/8676/10758/144811
HP_LYMPHOPENIA	36	0.540216	1.64869	0.021743	0.130218	0.108226	795	tags=44%, list=21%, signal=35%	7128/7852/10125/5698/4791/3718/6775/5993/3431/5293/54809/3575/4790/355/6772/7036
GSE40274_FOXP3_VS_FOXP3_AND_GATA1_TRANSDUCED_ACTIVATED_CD4_TCELL_DN	51	0.516482	1.64826	0.00511849	0.039914	0.0331731	302	tags=22%, list=8%, signal=20%	8638/330/55008/8013/64135/4600/10561/3665/85441/4602/79132
GSE5589_UNSTIM_VS_180MIN_LPS_AND_IL10_STIM_MACROPHAGE_DN	49	0.522276	1.64799	0.00696078	0.0510252	0.0424078	704	tags=39%, list=19%, signal=32%	8743/3732/5055/629/10125/11182/4791/3656/5359/6775/3430/5721/490/157570/27115/5720/6891/1540/84649
GSE1740_MCSF_VS_MCSF_AND_IFNG_DAY2_DERIVED_MACROPHAGE_UP	62	0.505147	1.64767	0.00403526	0.0328217	0.0272786	925	tags=55%, list=25%, signal=42%	115361/115362/91543/2633/7124/2634/5698/6890/54625/8542/3659/5721/27253/197135/5699/441168/11119/11118/140691/9246/6737/6891/5696/81610/57169/5920/84166/6772/161145/55359/55506/567/80830/23649
GSE23568_CTRL_VS_ID3_TRANSDUCED_CD8_TCELL_DN	86	0.486699	1.64748	0.00154027	0.0151944	0.0126282	1400	tags=74%, list=37%, signal=48%	4599/6648/2643/88/255231/3600/6241/4023/79733/4605/9212/983/54443/23397/24137/675/79140/9768/83461/8318/23594/113130/1869/995/7153/4751/3832/1894/64105/9156/7272/9493/55723/890/9133/1326/3925/641/55143/1719/29127/4085/332/51514/9141/6790/5888/4176/55388/3835/1062/81624/9055/29128/54962/5223/990/4998/4060/991/672/1163/79071/26586
GSE32034_LY6C_HIGH_VS_LOW_ROSIGLIZATONE_TREATED_MONOCYTE_DN	57	0.510141	1.64735	0.00396525	0.0324002	0.0269283	585	tags=32%, list=16%, signal=27%	6372/3627/9023/6347/2643/162494/255231/3718/6354/5359/3659/5292/6004/5552/64332/10105/3914/25819
GSE22140_GERMFREE_VS_SPF_MOUSE_CD4_TCELL_DN	62	0.504992	1.64716	0.00411361	0.0333285	0.0276998	600	tags=27%, list=16%, signal=23%	8638/2921/3553/4599/5055/3434/10561/7185/3437/3433/8870/6354/9242/637/3575/10105/4790
GOBP_TUMOR_NECROSIS_FACTOR_MEDIATED_SIGNALING_PATHWAY	40	0.530783	1.64626	0.0168163	0.103343	0.0858896	984	tags=52%, list=26%, signal=39%	8784/330/7128/8995/10673/7185/7124/970/9447/4792/834/355/7186/1540/10758/3717/6772/329/8970/8764/5771
GAUTAM_EYE_IRIS_CILIARY_BODY_MONOCYTES	45	0.522393	1.64604	0.00610199	0.0457246	0.0380023	1044	tags=56%, list=28%, signal=41%	2919/10148/2643/3134/8942/7852/5265/9473/3718/8767/80774/7096/637/10865/10308/8676/3107/3105/9050/55647/8970/3012/55691/283991/8339
GSE39556_CD8A_DC_VS_NK_CELL_MOUSE_3H_POST_POLYIC_INJ_UP	114	0.476357	1.64521	0.000644	0.00737614	0.00613041	1673	tags=83%, list=44%, signal=48%	11001/231/8503/6241/10535/637/9582/983/9700/701/3161/23397/51512/1058/10733/10615/699/8318/9134/55215/23306/9088/10403/995/11130/7153/4751/9833/3832/8836/9787/11004/10024/9928/9156/7272/22974/9493/9837/890/9133/1164/3014/6491/2983/641/11339/2175/1033/9824/580/1719/3838/10635/3978/11200/6790/8368/5634/899/7083/11113/891/2305/3835/1062/27338/990/8914/9585/991/9319/10036/672/171586/1163/81611/7112/898/2189/4664/6240/23310/10051/5983/5427/8727/1017/81691/7283/9735/1841/84986/7443/1031
GSE2585_CTEC_VS_MTEC_THYMUS_UP	44	0.524465	1.6449	0.00989212	0.0675123	0.0561104	637	tags=32%, list=17%, signal=27%	10148/6288/2920/9023/2811/4318/3455/51296/90161/6004/131566/3075/10865/140876
MOLENAAR_TARGETS_OF_CCND1_AND_CDK4_DN	41	0.528583	1.64477	0.00834834	0.0589442	0.0489893	1603	tags=90%, list=42%, signal=52%	55355/23397/24137/81610/57405/9768/8318/9833/3832/29893/64105/55165/1063/11004/22974/113115/55143/57650/79974/144455/57082/51514/6790/10112/195828/157313/4176/220042/55839/990/9585/9319/10714/23184/64946/4603/29980
GNF2_BUB1	24	0.574158	1.64389	0.0141496	0.0891069	0.074058	1379	tags=88%, list=37%, signal=56%	6241/9212/9700/701/3161/10615/699/10403/9833/11004/55723/9133/55143/5347/10112/2305/51053/10592/1062/991/1163
GSE36476_YOUNG_VS_OLD_DONOR_MEMORY_CD4_TCELL_UP	42	0.527373	1.6429	0.0116674	0.0768115	0.0638391	1218	tags=60%, list=32%, signal=41%	6364/10964/100288413/91807/3606/4319/80704/5352/10769/79733/57405/9768/79801/79682/7153/55872/146909/1033/5791/8326/2181/57089/286/8061/51659
GSE26290_WT_VS_PDK1_KO_ANTI_CD3_AND_IL2_STIM_CD8_TCELL_UP	47	0.519917	1.64281	0.00518482	0.040337	0.0335246	812	tags=38%, list=22%, signal=30%	952/84419/92737/11001/29126/64064/3569/79056/3656/2766/8767/639/3914/50486/9143/25914/55603/29071
GSE6566_STRONG_VS_WEAK_DC_STIMULATED_CD4_TCELL_UP	35	0.540951	1.64255	0.0178177	0.1088	0.0904249	367	tags=29%, list=10%, signal=26%	2921/4599/4210/51191/4939/11274/4940/6890/3669/54502
GOCC_SIDE_OF_MEMBRANE	108	0.477135	1.64254	0.000831	0.00913994	0.00759633	846	tags=37%, list=22%, signal=30%	4283/3627/10148/8784/3604/3383/2811/3134/9308/3791/29126/7852/7185/7124/3673/80380/5618/6892/3055/490/958/10384/11119/10385/11118/57655/3106/9429/3575/460/355/7186/1540/4067/3107/7036/329/11120/3105/55359
GSE360_L_DONOVANI_VS_L_MAJOR_DC_DN	42	0.527139	1.64217	0.0118329	0.0777368	0.0646082	365	tags=21%, list=10%, signal=20%	6373/4222/6900/8013/3290/597/970/2537/9589
CASTELLANO_NRAS_TARGETS_UP	32	0.543818	1.64211	0.0104556	0.0706998	0.0587596	786	tags=47%, list=21%, signal=37%	3557/6376/64135/728113/9636/11274/2634/6890/4322/3430/3106/3075/5696/202/6772
GSE23308_WT_VS_MINERALCORTICOID_REC_KO_MACROPHAGE_CORTICOSTERONE_TREATED_DN	40	0.529324	1.64173	0.0184812	0.112411	0.0934263	349	tags=22%, list=9%, signal=21%	952/3553/3604/6236/6347/4210/4322/4502/9641
GSE29164_UNTREATED_VS_CD8_TCELL_TREATED_MELANOMA_DAY7_UP	47	0.519511	1.64153	0.00534559	0.0413487	0.0343655	149	tags=17%, list=4%, signal=17%	6352/259307/8784/3383/6648/3732/4318/597
GSE2405_S_AUREUS_VS_UNTREATED_NEUTROPHIL_DN	90	0.484004	1.64143	0.00138341	0.0139117	0.0115622	1300	tags=73%, list=34%, signal=49%	7852/4602/9423/6241/150468/9700/64151/701/94120/3161/23397/4288/3018/151648/79572/57405/1058/83461/8318/79801/2146/113130/10403/220134/54478/7153/83540/814/55872/55165/1063/11004/9156/22974/55723/9837/890/146909/3925/10100/11339/55143/57650/2491/1033/29127/3838/57082/4085/90381/3978/332/51514/6790/10112/83641/899/406/7083/157313/51053/1062/9055/26271/54962/5111
GSE22886_NAIVE_CD4_TCELL_VS_MEMORY_TCELL_DN	40	0.529182	1.64129	0.0184812	0.112411	0.0934263	365	tags=18%, list=10%, signal=16%	6364/4222/64135/64116/2633/3800/9589
GOBP_CELLULAR_KETONE_METABOLIC_PROCESS	39	0.529615	1.64098	0.0100125	0.0681845	0.0566691	216	tags=21%, list=6%, signal=20%	3620/3553/8013/8942/650/231/8564/5743
GOBP_CELLULAR_RESPONSE_TO_REACTIVE_OXYGEN_SPECIES	43	0.52258	1.64046	0.00892086	0.062142	0.0516471	165	tags=19%, list=4%, signal=18%	8989/9283/6648/7128/2643/8013/4318/3569
GSE9006_HEALTHY_VS_TYPE_2_DIABETES_PBMC_AT_DX_DN	41	0.52715	1.64031	0.00867896	0.0606943	0.0504439	872	tags=41%, list=23%, signal=32%	2919/3553/6355/7097/5055/5743/54502/7161/1906/7098/7096/355/202/8340/11120/56983/3772
GSE16450_IMMATURE_VS_MATURE_NEURON_CELL_LINE_12H_IFNA_STIM_UP	40	0.528852	1.64027	0.0188142	0.114158	0.0948782	472	tags=30%, list=13%, signal=27%	6352/3434/3665/23586/94240/54739/79132/272/285195/2982/55790/55601
GSE37605_C57BL6_VS_NOD_FOXP3_FUSION_GFP_TREG_DN	69	0.496778	1.64022	0.00363429	0.0300703	0.0249918	807	tags=38%, list=21%, signal=30%	3552/9023/6347/7128/54674/8013/8995/3569/5743/8870/4602/81788/4322/28514/1906/64332/10769/81575/1847/5144/127544/144811/1263/1827/3726/113130
GSE28783_ANTI_MIR33_VS_CTRL_ATHEROSCLEROSIS_MACROPHAGE_DN	40	0.528828	1.64019	0.0188142	0.114158	0.0948782	155	tags=18%, list=4%, signal=17%	6374/2919/91543/7097/2811/6781/3434
GSE36888_STAT5_AB_KNOCKIN_VS_WT_TCELL_IL2_TREATED_6H_UP	39	0.529321	1.64007	0.0100125	0.0681845	0.0566691	227	tags=21%, list=6%, signal=19%	6373/64135/92241/9636/3665/23586/3433/118788
GSE32034_LY6C_HIGH_VS_LOW_ROSIGLIZATONE_TREATED_MONOCYTE_UP	42	0.52643	1.63997	0.0121639	0.0794924	0.0660673	662	tags=38%, list=18%, signal=32%	129607/4600/9636/3665/3437/3433/2634/4792/220/3659/5699/958/1622/5720/375790/9111
GOBP_SMOOTH_MUSCLE_CONTRACTION	30	0.550113	1.63982	0.0207556	0.124663	0.103609	489	tags=43%, list=13%, signal=38%	952/6752/80852/5743/3673/143872/93649/2982/3356/1906/490/4629/3363
GSE17721_CTRL_VS_PAM3CSK4_2H_BMDC_DN	54	0.512128	1.63979	0.00582648	0.0442899	0.0368099	739	tags=35%, list=20%, signal=29%	3627/1437/3557/6752/6648/3976/5743/970/54625/5359/1906/3363/63027/8837/134429/84102/7482/127544/4488
WOO_LIVER_CANCER_RECURRENCE_UP	34	0.540378	1.63957	0.009519	0.0653337	0.0542998	79	tags=12%, list=2%, signal=12%	3576/6372/2919/6347
TTTNNANAGCYR_UNKNOWN	45	0.520263	1.63933	0.00699101	0.0512167	0.0425669	1310	tags=76%, list=35%, signal=50%	4973/4211/8348/3024/10758/3018/8332/8340/8352/3009/8329/8335/8344/8970/8356/3012/8350/85235/8969/8357/8339/1608/8330/8358/8349/8341/92815/8343/317772/374655/8359/128312/90627/3008
GOBP_CELL_ACTIVATION_INVOLVED_IN_IMMUNE_RESPONSE	66	0.499612	1.6392	0.0048664	0.0382834	0.0318178	516	tags=30%, list=14%, signal=27%	56892/3383/8013/3134/8995/3569/10125/3965/51561/3606/5971/4602/3718/28514/3430/80149/8767/958/64332/5293
GSE17721_CTRL_VS_GARDIQUIMOD_4H_BMDC_DN	51	0.513632	1.63916	0.00551527	0.0423199	0.0351727	337	tags=20%, list=9%, signal=18%	3627/4973/3557/8638/2643/162494/5142/51561/8870/5359
SHEDDEN_LUNG_CANCER_POOR_SURVIVAL_A6	203	0.463195	1.63912	3.57e-05	0.000581	0.000483	1624	tags=77%, list=43%, signal=46%	6648/2643/6781/4321/112399/970/6354/174/5352/490/6241/8767/5366/2842/10105/83990/9582/79733/4605/55355/9212/983/23225/64151/2820/701/3161/23397/24137/51512/4288/7298/675/11065/57405/9768/1058/83461/10733/10615/699/8318/79801/9134/55215/1138/2146/23306/10403/220134/284403/55635/995/79682/8438/10460/11130/9232/4001/54478/23636/7153/4751/1032/55872/9833/3832/8836/9787/55165/54821/1063/11004/3301/55247/10024/9928/9156/56992/7272/6513/22974/9493/84296/9837/79019/890/9133/1164/146909/3014/3070/3925/84722/11339/55143/2175/2491/1033/29127/54520/3838/10635/4085/332/51514/993/6790/10112/29028/7083/891/2305/10592/55388/79968/55839/51659/5982/1062/9055/27338/126321/26271/990/4998/4174/5111/991/9319/205/54892/79071/26586/7453/64785/4683/898/4664/23310/23234/93081/5983/5427/5933/50810/9125/3015/2081/3148/4603/4860/7283/9735/30001/81620
JINESH_BLEBBISHIELD_TRANSFORMED_STEM_CELL_SPHERES_UP	52	0.513926	1.63909	0.00521453	0.0404856	0.0336482	638	tags=35%, list=17%, signal=29%	4973/4599/6648/4938/6542/8942/9536/112399/653145/220/5292/2710/23780/54809/3575/3914/9582/4501
GOBP_ALPHA_AMINO_ACID_METABOLIC_PROCESS	33	0.543557	1.63908	0.0109283	0.0731429	0.0607901	477	tags=24%, list=13%, signal=21%	3620/259307/8942/64116/8564/9945/5352/8528
MURARO_PANCREAS_ACINAR_CELL	194	0.464598	1.63898	3.92e-05	0.000632	0.000525	580	tags=25%, list=15%, signal=22%	6364/3576/2919/9076/2921/84419/2920/8743/6355/56892/330/9235/6347/6648/7128/51704/3134/4495/64116/629/3965/25780/2634/10158/3606/118788/4792/3673/23516/5359/84952/54502/6892/25816/55092/80149/1906/5699/64332/5366/10135/3106/63027/27289/10105/2494/3914/415116
DESCARTES_FETAL_ADRENAL_CSH1_CSH2_POSITIVE_CELLS	23	0.57807	1.63864	0.0156861	0.0974054	0.0809549	681	tags=48%, list=18%, signal=39%	4973/7980/8626/5055/9603/8564/80704/25819/1466/6692/3624
GOMF_MOLECULAR_FUNCTION_REGULATOR	357	0.454498	1.63783	5.62e-08	1.73e-06	1.44e-06	441	tags=19%, list=12%, signal=19%	4283/6364/3576/6373/6372/3627/6374/1437/6352/3552/2919/10148/3557/2921/3553/2920/7980/8743/6355/330/6376/6236/9235/90865/5266/6347/51704/11009/3976/11033/5055/6781/684/57718/8995/10673/650/3569/10125/285016/25780/7124/5265/1890/51561/3606/685/85480/970/3600/9966/153478/221692/6354/143872/1435/8503/9641/10584/5721/25816/4824/1294/9353/1906/6004/151636/10507
GSE13547_CTRL_VS_ANTI_IGM_STIM_BCELL_12H_UP	114	0.47413	1.63752	0.000745	0.00834417	0.00693495	1588	tags=83%, list=42%, signal=50%	8519/4502/6241/157570/83990/79733/9212/983/64151/701/3161/23397/24137/4288/151648/675/57405/83461/63967/10615/699/8318/79801/23594/10403/220134/3009/55771/55635/995/8438/10460/4001/7153/83540/55872/3832/9787/1894/55165/1063/55247/9928/56992/7272/22974/9493/55723/9837/890/9133/3070/3925/55143/1033/9824/5347/29127/57082/10635/4085/3978/332/6790/3619/7083/5888/4176/10592/151246/79968/55839/1062/9055/29128/26271/6941/54962/990/4174/672/1163/26586/79915/81611/63979/5519/898/6240/146956/5983/64946/122769/3148/4603
GSE45365_NK_CELL_VS_CD8A_DC_MCMV_INFECTION_DN	28	0.556298	1.63707	0.0162808	0.100547	0.0835663	330	tags=21%, list=9%, signal=20%	6373/9076/2643/685/92610/83714
GOTZMANN_EPITHELIAL_TO_MESENCHYMAL_TRANSITION_DN	48	0.51749	1.63692	0.00605596	0.0455439	0.0378522	285	tags=21%, list=8%, signal=20%	6372/3557/2920/6376/3732/728113/3965/685/4792/4322
GOBP_ANTIGEN_RECEPTOR_MEDIATED_SIGNALING_PATHWAY	40	0.527687	1.63666	0.0194802	0.11774	0.0978557	1023	tags=55%, list=27%, signal=41%	952/5142/2633/9473/80149/8767/10384/64332/11119/10451/10385/5293/11118/5144/9404/4067/11120/3105/5795/10666/5771/25865
GSE3982_MEMORY_CD4_TCELL_VS_BCELL_UP	36	0.536206	1.63645	0.0244397	0.143609	0.119356	936	tags=56%, list=25%, signal=42%	6372/9235/4494/2633/91807/8519/25939/3800/6775/5292/10507/4814/3075/5732/9404/23414/56983/9050/8356/10129
GSE3982_DC_VS_EFF_MEMORY_CD4_TCELL_UP	45	0.519346	1.63644	0.00723347	0.0524995	0.0436331	449	tags=24%, list=12%, signal=22%	3576/4938/9308/8942/8564/25780/5265/51296/1435/3055/1594
GSE360_CTRL_VS_T_GONDII_MAC_DN	54	0.510753	1.63539	0.00614356	0.0459808	0.0382153	824	tags=37%, list=22%, signal=29%	3576/8638/2921/3604/6900/9308/3434/7124/2634/56548/6004/5552/10769/3914/50486/5732/675/1827/8340/3460
GSE3982_EOSINOPHIL_VS_DC_DN	44	0.521417	1.63534	0.0112001	0.0744428	0.0618704	295	tags=20%, list=8%, signal=19%	3557/2920/9308/8942/9830/8564/51296/25939/23516
DESCARTES_FETAL_PLACENTA_PAEP_MECOM_POSITIVE_CELLS	23	0.576881	1.63527	0.0164115	0.101254	0.0841537	126	tags=26%, list=3%, signal=25%	26298/6376/92737/3976/130367/7130
BENPORATH_PROLIFERATION	73	0.490345	1.63523	0.00284739	0.0246899	0.0205202	1469	tags=74%, list=39%, signal=46%	9603/6241/9582/4605/983/64151/9111/54443/7298/1058/29089/10615/699/2146/113130/9088/10403/79682/8438/9232/7153/83540/4751/55872/1063/9156/7272/79019/9133/1164/3925/113115/2175/1033/29127/3838/7159/10635/4085/332/51514/9141/6790/29028/5888/55839/1062/9055/5111/55732/1163/64785/5684/4171
GOBP_MAPK_CASCADE	162	0.465113	1.63436	7.98e-05	0.00117686	0.000978	996	tags=44%, list=26%, signal=34%	6364/6352/3552/3553/64127/9283/6355/6376/3383/6347/3976/3791/114897/650/3569/10125/7185/2633/3965/285016/25780/7124/3606/23286/10318/5979/6354/3356/7161/80149/1906/168667/7098/8767/958/197259/10385/10344/6091/6098/2258/8837/4281/140885/4790/355/983/7186/85363/1540/1847/81610/1815/3717/4067/146433/2255/1000/2146/5610/23636/55872/467/4615/5795/3301/11117/1326/5771/4217/128239
GOBP_POSITIVE_REGULATION_OF_SECRETION	54	0.510323	1.63401	0.00622283	0.0465462	0.0386852	421	tags=28%, list=11%, signal=25%	3552/952/3553/7097/3134/114897/650/43/8564/9536/6664/5321/27063/4824/1906
GSE17721_CTRL_VS_CPG_8H_BMDC_DN	52	0.512329	1.634	0.00545336	0.0419414	0.0348581	446	tags=27%, list=12%, signal=24%	4283/6347/684/92241/9536/2634/10158/4792/54625/5359/54502/51056/2710/8767
MODULE_145	24	0.570588	1.63367	0.0301205	0.168645	0.140163	252	tags=29%, list=7%, signal=27%	91543/4599/11009/92241/7852/7127/6890
GSE39916_B_CELL_SPLEEN_VS_PLASMA_CELL_BONE_MARROW_DN	56	0.507296	1.63366	0.005626	0.04309	0.0358127	709	tags=38%, list=19%, signal=31%	6352/115361/597/7185/3455/94240/8870/3800/55022/5359/285195/54502/490/7098/3575/834/9582/133690/5732/8676/9404
FAN_OVARY_CL4_T_LYMPHOCYTE_NK_CELL_1	65	0.498369	1.6336	0.00351698	0.0293529	0.0243956	602	tags=29%, list=16%, signal=25%	6352/8638/330/9235/9636/7852/5698/6890/8519/3669/3659/5721/60489/5552/80774/3106/1622/5720/10865
TRAVAGLINI_LUNG_NONCLASSICAL_MONOCYTE_CELL	57	0.505756	1.63319	0.0045934	0.0364809	0.0303198	568	tags=33%, list=15%, signal=29%	8743/2643/4938/8942/9636/597/10673/1520/3965/5265/1890/118788/9473/3055/64332/57801/255488/637/834
GSE36476_CTRL_VS_TSST_ACT_72H_MEMORY_CD4_TCELL_YOUNG_DN	106	0.475232	1.63278	0.000879	0.00959391	0.00797363	1313	tags=70%, list=35%, signal=47%	4602/55509/6241/2710/56938/2842/9700/64151/701/3161/81575/23397/3833/4288/7298/11065/9768/1058/83461/10615/699/8318/79801/55215/2237/8438/11130/9232/7153/55872/3832/8836/9787/23649/55165/54821/11004/55247/56992/7272/79019/9133/1164/6491/3925/11339/55143/1033/1719/10635/332/51514/993/6790/10112/7083/10721/5888/891/2305/51053/4176/55388/51659/1062/2717/29923/29015/26271/5223/990/4174/5111/991
REACTOME_LEISHMANIA_INFECTION	46	0.517409	1.63211	0.00722562	0.0524731	0.0436111	745	tags=37%, list=20%, signal=30%	3552/3553/4210/3569/53831/3606/4791/644150/3055/3363/79651/10451/10769/834/4790/5732/4067
COULOUARN_TEMPORAL_TGFB1_SIGNATURE_UP	31	0.543303	1.63204	0.0191163	0.115766	0.0962144	367	tags=23%, list=10%, signal=21%	3627/2919/7980/8870/9641/174/54502
GOBP_NEGATIVE_REGULATION_OF_CELL_POPULATION_PROLIFERATION	169	0.464047	1.6319	0.000112	0.00157714	0.00131079	475	tags=24%, list=13%, signal=22%	3576/3620/3552/2919/259307/3553/6752/3604/6355/7097/90865/6347/6648/7128/11009/3976/29126/650/3569/3437/3965/9536/7124/5743/3600/8519/6664/80380/93649/10630/3659/28514/943/84875/3430/4824/7161/1594/55214/10950/4163
GSE2770_IL12_ACT_VS_ACT_CD4_TCELL_2H_DN	57	0.505309	1.63175	0.00467191	0.0370337	0.0307793	741	tags=37%, list=20%, signal=30%	3552/3553/3732/8942/8564/272/9242/55092/80146/958/10950/6737/8837/415116/140885/58472/84102/3018/8332/6526/57169
GSE40068_CXCR5NEG_BCL6NEG_CD4_TCELL_VS_CXCR5POS_BCL6NEG_TFH_DN	48	0.515849	1.63173	0.00661743	0.04894	0.0406747	717	tags=40%, list=19%, signal=32%	115361/8784/3290/597/255231/7185/94240/3800/5359/6775/54502/3429/9582/133690/54103/94120/5732/8676/79895
GSE37301_LYMPHOID_PRIMED_MPP_VS_COMMON_LYMPHOID_PROGENITOR_DN	65	0.497707	1.63142	0.0035947	0.0298447	0.0248044	1133	tags=52%, list=30%, signal=37%	3557/129607/6347/6648/64135/4600/11274/3437/2634/3600/25939/3669/6354/272/5359/5552/255877/56951/127544/57169/3717/7318/10063/995/2907/4615/8543/4061/5771/55848/7706/11054/2827/6446
GSE17721_POLYIC_VS_CPG_1H_BMDC_DN	45	0.517527	1.63071	0.00755675	0.0544654	0.0452669	299	tags=22%, list=8%, signal=21%	3557/6288/7097/3386/8942/92241/29126/4794/3601/10318
GOBP_ION_TRANSPORT	239	0.458088	1.63066	9.69e-06	0.000181	0.00015	555	tags=25%, list=15%, signal=23%	4283/6373/3627/1437/6352/3552/8989/3553/81796/144453/6355/6376/6236/623/6347/6542/2811/6578/4318/6781/88/338440/7852/64116/4129/255231/5142/1520/10686/11182/8564/9536/7124/5743/51296/3757/3718/23516/8542/10630/5321/285195/80704/64078/6538/3356/1906/490/168507/1594/24145/441168/55640/266675/388591/63027/28232/125111/9429/10105
LENAOUR_DENDRITIC_CELL_MATURATION_UP	29	0.550303	1.63061	0.0237389	0.140685	0.116925	698	tags=41%, list=19%, signal=34%	3620/330/8013/3290/7130/9308/4321/1435/4023/3624/23397/1847
YOSHIMURA_MAPK8_TARGETS_UP	184	0.462209	1.63025	3.97e-05	0.000639	0.000531	744	tags=32%, list=20%, signal=27%	6364/6372/6352/3552/3557/4599/4314/6752/6900/6347/2643/3976/6542/4318/11033/11001/8942/7852/4129/5142/1520/134285/43/3965/64321/5265/3606/3757/6890/8870/4319/5618/2766/6538/5292/3356/3055/1594/4023/10950/2842/5293/10105/5720/2494/4133/140885/79822/6891/701/5696/4803/5144/7298/675/4488/3717/5737
GSE43955_TH0_VS_TGFB_IL6_TH17_ACT_CD4_TCELL_4H_DN	51	0.510768	1.63002	0.00638818	0.0476116	0.0395706	614	tags=37%, list=16%, signal=32%	91543/4599/129607/4600/11274/597/7185/3665/3433/5698/6890/3669/6892/64332/80774/6737/79733/2886/375790
GSE37416_12H_VS_48H_F_TULARENSIS_LVS_NEUTROPHIL_UP	60	0.502117	1.62985	0.00593446	0.044901	0.0373178	714	tags=33%, list=19%, signal=27%	4973/8638/4599/51191/4600/10673/4794/3965/9536/3669/80149/3055/4629/3431/10451/54809/140885/4790/1540/10379
GOBP_REGULATION_OF_HYDROLASE_ACTIVITY	214	0.459352	1.6298	3.35e-05	0.000549	0.000456	575	tags=27%, list=15%, signal=24%	6364/6352/8638/7980/8743/6355/330/6376/5266/6347/4210/4938/8626/4318/11033/5055/4939/684/728113/57718/4940/650/10125/3965/25780/112399/7124/5265/5743/653145/5698/9447/9966/2537/3673/23516/6354/143872/5721/25816/4824/1294/3356/6004/10507/8767/958/284293/5366/10451/9912/10344/6091/637/84930/5720/834/8837
GOBP_POSITIVE_REGULATION_OF_ALPHA_BETA_T_CELL_ACTIVATION	20	0.587624	1.62954	0.0310617	0.172523	0.143386	474	tags=40%, list=13%, signal=35%	10148/9308/3965/51561/3606/4602/8767/64332
GSE17721_POLYIC_VS_GARDIQUIMOD_16H_BMDC_UP	48	0.515138	1.62948	0.00669765	0.0493575	0.0410217	805	tags=33%, list=21%, signal=27%	6352/259307/116071/6347/684/653145/3800/5359/55092/5552/54020/81894/127544/55215/161145/3726
ICSBP_Q6	90	0.48047	1.62944	0.00162809	0.0158599	0.0131814	496	tags=28%, list=13%, signal=25%	3620/116071/54674/64135/684/8942/9636/11274/7852/10673/10561/1520/3437/51296/5698/6890/9966/8503/64761/3430/6892/151636/8767/83666/3431
TURASHVILI_BREAST_LOBULAR_CARCINOMA_VS_LOBULAR_NORMAL_UP	21	0.587164	1.62937	0.0254604	0.148835	0.123699	577	tags=48%, list=15%, signal=41%	26298/57718/5265/3673/84952/55540/79365/4629/3914/130574
GNF2_SMC4L1	61	0.500989	1.62928	0.00732607	0.0530789	0.0441146	1659	tags=87%, list=44%, signal=49%	79733/983/701/3161/7298/9768/10733/79801/55215/2237/10403/11130/7153/3832/9787/1063/7272/9837/890/9133/1164/146909/3014/55143/1719/29127/10635/51514/6790/4678/2305/51053/4176/10592/51659/9055/26271/4174/5111/991/26586/81611/7112/4171/6240/23234/10051/5983/5427/9972/3148/1841/7443
VANTVEER_BREAST_CANCER_METASTASIS_DN	44	0.519435	1.62913	0.0118542	0.0777945	0.0646561	1346	tags=75%, list=36%, signal=49%	4318/55355/57405/1058/699/23594/9134/2146/10403/55635/54478/9833/8836/9787/1894/9928/9133/1164/3925/4085/332/51514/6790/29028/7083/55839/664/81624/9055/26271/2632/9319/445815
GSE43955_TH0_VS_TGFB_IL6_TH17_ACT_CD4_TCELL_10H_DN	37	0.530473	1.62873	0.0143081	0.0899685	0.074774	212	tags=16%, list=6%, signal=15%	4283/115361/3557/6288/3569/2634
FOSTER_KDM1A_TARGETS_UP	42	0.522744	1.62848	0.0128259	0.0827345	0.0687617	664	tags=43%, list=18%, signal=36%	10148/4599/4938/88/92241/25780/9447/8519/8537/54502/2766/3429/128209/4023/9246/4133/80021/94120
ANDERSEN_CHOLANGIOCARCINOMA_CLASS2	51	0.510184	1.62816	0.00654689	0.0486201	0.0404088	972	tags=59%, list=26%, signal=44%	4973/84419/5055/9603/4321/4602/8828/3673/159195/54933/79365/5366/115908/3914/54443/81610/11065/83461/699/26996/55359/7153/10103/3832/9787/55165/56992/7272/22974/9133
HP_CHRONIC_KIDNEY_DISEASE	39	0.525446	1.62806	0.0113364	0.0751084	0.0624236	396	tags=23%, list=10%, signal=21%	64127/4312/6288/4210/8942/10686/8542/93649/1294
GSE21063_WT_VS_NFATC1_KO_8H_ANTI_IGM_STIM_BCELL_UP	113	0.471719	1.62779	0.000801	0.00887053	0.00737242	1380	tags=69%, list=37%, signal=45%	11001/1435/79733/115004/55355/9212/983/23225/701/54443/23397/3833/4288/81610/7298/29089/10615/699/23594/9134/2146/10403/220134/8438/10460/7153/83540/467/9833/3832/8836/55789/9787/1894/23649/11004/9156/56992/7272/22974/55723/890/1164/146909/3014/121268/1719/144455/4085/332/51514/993/11200/6790/5634/195828/284018/874/25886/8971/5888/891/157313/55388/51659/3835/81624/9055/26271/54962/11144/990/4174/80119/79172/54982/1163/79071
GSE18281_MEDULLARY_THYMOCYTE_VS_WHOLE_MEDULLA_THYMUS_UP	30	0.546	1.62755	0.0224997	0.134182	0.111521	980	tags=53%, list=26%, signal=40%	2919/2920/4318/3455/685/5971/4929/3656/50486/6482/221150/3726/56983/64105/55723/3014
GSE17721_PAM3CSK4_VS_CPG_0.5H_BMDC_DN	21	0.586484	1.62748	0.0258321	0.150662	0.125218	228	tags=24%, list=6%, signal=22%	9076/51704/3290/684/23138
GSE15324_NAIVE_VS_ACTIVATED_CD8_TCELL_UP	41	0.522978	1.62733	0.00983612	0.0672773	0.0559151	497	tags=32%, list=13%, signal=28%	6352/129607/4939/115123/11274/3437/54739/10318/6354/1294/3055/958/441168
GSE24142_ADULT_VS_FETAL_DN2_THYMOCYTE_UP	74	0.486608	1.62728	0.004259	0.0342175	0.0284386	573	tags=28%, list=15%, signal=25%	115361/91543/8784/6752/51704/4938/64108/1520/3433/8564/92610/79132/283383/3659/55790/147495/3106/28232/834/2258/3914
HP_ELEVATED_HEPATIC_TRANSAMINASE	49	0.515681	1.62718	0.00946171	0.0650734	0.0540834	795	tags=41%, list=21%, signal=33%	64135/11274/9420/650/5265/1890/5698/4791/25939/10507/10535/3431/3106/3075/4790/5696/8676/675/3717/7036
HALLMARK_E2F_TARGETS	114	0.47111	1.62709	0.000903	0.00979842	0.0081436	1673	tags=82%, list=44%, signal=47%	6241/10535/79733/4605/9212/983/9700/701/3161/24137/4288/675/57405/83461/10733/29089/10615/23594/2146/55635/10460/9232/4001/7153/9833/29893/9787/23649/11004/83463/55723/84296/9837/79019/9133/1164/146909/3014/3070/3925/55143/1033/580/5347/29127/3838/10635/4085/3978/332/993/11200/6790/29028/7083/4678/11113/4176/5982/3835/1062/81624/27338/6941/54962/4174/5111/8914/991/9319/672/1163/81611/7112/6839/64785/4683/10714/898/4171/10051/5983/9125/3015/9972/3148/29980/7283/10212/5424/9738/147841/1031
GSE14415_TCONV_VS_FOXP3_KO_INDUCED_TREG_DN	90	0.479657	1.62669	0.00174102	0.0166877	0.0138694	1548	tags=80%, list=41%, signal=48%	94240/8519/4502/51056/6241/83990/79733/983/134429/64151/701/24137/1058/8342/83461/10733/63967/699/8318/79801/220134/3009/995/10460/8335/83540/55872/3832/9787/55165/9928/9144/56992/22974/9493/9837/83903/890/9133/3925/113115/10100/55143/9824/5347/29127/3838/57082/8330/4085/332/51514/29028/11213/10592/79968/9055/29128/54962/9319/672/54892/79915/81611/63979/348654/4171/6240/11270/5983/64946/9125
GSE21380_NON_TFH_VS_TFH_CD4_TCELL_DN	63	0.498098	1.6264	0.00664187	0.0490704	0.0407831	377	tags=25%, list=10%, signal=23%	6372/91543/2643/4939/9830/10561/64108/3665/85441/9447/4602/79132/283383/3429/4211/5352
GSE22025_UNTREATED_VS_TGFB1_AND_PROGESTERONE_TREATED_CD4_TCELL_DN	42	0.521943	1.62599	0.0129914	0.0835427	0.0694335	1137	tags=62%, list=30%, signal=44%	5055/684/9636/4129/4794/2634/9447/221692/26154/3659/8499/2710/10135/51752/5732/2237/11120/8329/9833/2983/25805/22824/5347/7159/993/284
CERVERA_SDHB_TARGETS_1_UP	27	0.554546	1.62514	0.0295858	0.166474	0.138358	885	tags=52%, list=23%, signal=40%	81796/64127/3433/3606/153478/54492/1906/5366/5293/140876/3624/7482/283209/55647
GSE3982_EOSINOPHIL_VS_BCELL_UP	42	0.521572	1.62483	0.0131568	0.0843127	0.0700734	416	tags=29%, list=11%, signal=26%	25823/2919/3604/6236/9536/112399/8707/9473/8519/4929/272/3055
GOBP_NEGATIVE_REGULATION_OF_CELL_DEATH	224	0.45707	1.62469	2.34e-05	0.000397	0.00033	625	tags=27%, list=17%, signal=24%	1437/3620/6352/3552/952/3553/64127/8784/9283/56892/330/6376/3383/6347/6648/7128/56159/8013/4318/5055/3134/3791/8995/597/3569/3665/3437/231/7124/5743/685/85480/8870/2537/3718/4929/6664/81788/93649/5618/1435/10630/28514/25816/5292/23746/80149/3055/1906/10507/255488/637/10769/3575/10105/8837/415116/4790/9212/355/983
GSE1925_CTRL_VS_IFNG_PRIMED_MACROPHAGE_3H_IFNG_STIM_UP	33	0.538561	1.62401	0.012792	0.082559	0.0686159	866	tags=42%, list=23%, signal=33%	1437/3434/7185/23586/1520/54625/9641/7096/834/79668/6772/2146/79845/9232
REACTOME_HDACS_DEACETYLATE_HISTONES	44	0.517758	1.62386	0.0118542	0.0777945	0.0646561	1507	tags=84%, list=40%, signal=51%	8348/8331/3018/8332/8346/8342/8340/8352/8329/8335/8355/8344/8970/8356/3012/8350/85235/8969/8357/653604/8339/8330/8358/8349/8341/8368/92815/440689/8343/317772/8359/8354/128312/8294/8362/8347/3017
GOBP_POSITIVE_REGULATION_OF_PROTEIN_CONTAINING_COMPLEX_ASSEMBLY	40	0.523552	1.62383	0.0218111	0.1305	0.108461	583	tags=25%, list=15%, signal=21%	1437/115362/4314/4312/9636/7124/3055/10344/637/51673
BROWNE_HCMV_INFECTION_30MIN_DN	30	0.54467	1.62359	0.0235462	0.139675	0.116086	728	tags=43%, list=19%, signal=35%	6372/4314/88/8537/10584/8499/11118/140885/983/54103/23397/3833/675
HALLMARK_UV_RESPONSE_UP	59	0.500546	1.62346	0.00513219	0.0399958	0.0332411	980	tags=46%, list=26%, signal=34%	2920/6236/3383/6648/2643/3134/650/3569/10125/3757/4792/6890/5979/3659/10950/3363/637/10105/4067/1138/3726/2237/2907/467/8836/3301/3014
PELLICCIOTTA_HDAC_IN_ANTIGEN_PRESENTATION_DN	21	0.584751	1.62267	0.0265755	0.154125	0.128096	842	tags=57%, list=22%, signal=45%	5698/6890/6892/5721/5699/3106/5720/6891/51752/5696/3107/3105
GSE43955_TH0_VS_TGFB_IL6_TH17_ACT_CD4_TCELL_20H_UP	45	0.514846	1.62226	0.00852818	0.0598076	0.0497069	474	tags=24%, list=13%, signal=22%	6352/3552/2921/2920/7130/7124/272/10630/4211/2710/64332
GSE17721_LPS_VS_POLYIC_1H_BMDC_UP	59	0.500132	1.62212	0.00521054	0.0404799	0.0336434	701	tags=32%, list=19%, signal=27%	6372/3552/8743/3383/7097/51561/7127/4502/6354/1435/5359/51056/2846/4493/2494/415116/390/7482/4139
REACTOME_DNA_REPLICATION_PRE_INITIATION	67	0.493541	1.62178	0.00749017	0.0540276	0.0449031	1579	tags=81%, list=42%, signal=48%	5698/5721/5699/5720/8348/5696/8331/3018/8346/8342/8318/8340/23594/8352/1869/8335/8355/1870/8344/8970/23649/8356/3012/8350/3014/8357/653604/8339/8358/8349/8341/8368/84515/51053/4176/8343/55388/8359/8354/990/128312/4998/4174/8294/8362/5687/5684/5685/4171/8347/3017/5427/3015/1017
GSE17721_0.5H_VS_4H_GARDIQUIMOD_BMDC_DN	56	0.503605	1.62177	0.00664889	0.0490704	0.0407831	913	tags=43%, list=24%, signal=33%	10148/81796/330/8626/64135/3455/3601/4792/4502/1435/3659/9641/10950/55601/10135/415116/390/4793/4067/79668/7424/50804/467/84955
REACTOME_SENESCENCE_ASSOCIATED_SECRETORY_PHENOTYPE_SASP	56	0.503513	1.62148	0.00664889	0.0490704	0.0407831	1407	tags=71%, list=37%, signal=45%	3576/3552/3569/4790/8348/8331/3018/11065/8346/8342/8340/8352/8335/1032/8355/8344/8970/8356/3012/8350/890/3014/8357/653604/8339/8358/8349/8341/8368/5970/8343/27338/8359/8354/128312/1021/8294/6197/1030/8362
GSE369_PRE_VS_POST_IL6_INJECTION_IFNG_WT_LIVER_UP	51	0.508041	1.62132	0.00734044	0.0531213	0.0441498	600	tags=33%, list=16%, signal=28%	6352/4938/3976/4600/29126/11274/3434/9603/2634/80380/3429/55281/151636/171024/140691/9246/4790
GSE7460_TREG_VS_TCONV_ACT_UP	67	0.493361	1.62118	0.00756779	0.0545134	0.0453069	337	tags=21%, list=9%, signal=19%	115361/952/8784/8743/3383/90865/7128/29126/2634/51296/140469/4602/80380/5359
RELA_DN.V1_DN	24	0.566124	1.62089	0.0337349	0.18221	0.151437	551	tags=29%, list=15%, signal=25%	6373/3627/9023/7185/943/55540/3575
GSE12392_CD8A_POS_VS_NEG_SPLEEN_DC_DN	84	0.478915	1.62076	0.00210171	0.0193403	0.016074	1409	tags=71%, list=37%, signal=46%	8638/4938/4939/11001/10561/3665/54492/6241/3106/79733/701/54443/23397/24137/3833/4288/3018/9768/3107/10615/8318/79801/84166/57674/55215/113130/9088/55771/124935/7153/1032/55872/3832/55789/54821/1063/55691/9493/4061/79019/1164/3925/84722/55143/22995/7706/3978/3619/4176/151246/5982/3835/1062/10970/9319/80119/672/1163/63916/55038
GOBP_CELL_DEATH_IN_RESPONSE_TO_OXIDATIVE_STRESS	26	0.55719	1.6206	0.0217347	0.130218	0.108226	211	tags=19%, list=6%, signal=18%	4314/9283/6648/8013/7124
GOBP_REGULATION_OF_HORMONE_LEVELS	80	0.479826	1.61991	0.0045286	0.0360581	0.0299684	795	tags=36%, list=21%, signal=29%	6352/259307/3557/952/3553/3976/114897/650/3569/231/7124/6664/23516/220/26154/174/4824/1906/1594/8528/415116/4790/3624/84649/140606/3717/4067/25825/7036
GSE6090_UNSTIM_VS_DC_SIGN_STIM_DC_DN	23	0.571437	1.61984	0.0339394	0.182962	0.152062	726	tags=52%, list=19%, signal=42%	6542/29126/9636/9603/56833/5698/8519/283383/55509/639/5696/1815
GAJATE_RESPONSE_TO_TRABECTEDIN_UP	22	0.576725	1.6198	0.0295552	0.166377	0.138278	757	tags=45%, list=20%, signal=37%	8638/7128/9636/7852/3569/3606/5552/1466/1847/3107
GSE13484_12H_VS_3H_YF17D_VACCINE_STIM_PBMC_DN	53	0.507559	1.61967	0.00441371	0.0353062	0.0293434	1063	tags=47%, list=28%, signal=34%	3552/3383/2811/597/10125/51513/2633/2634/4929/6775/5292/5366/54809/10865/8348/202/8335/1032/4615/8543/54821/3301/6672/3566/54520
GSE39110_UNTREATED_VS_IL2_TREATED_CD8_TCELL_DAY6_POST_IMMUNIZATION_UP	60	0.498886	1.61936	0.00656327	0.0486837	0.0404617	278	tags=22%, list=7%, signal=20%	1437/6352/84419/4600/3290/88/684/118788/23138/94240/8870/25939/79056
GSE36078_WT_VS_IL1R_KO_LUNG_DC_AFTER_AD5_INF_UP	52	0.507682	1.61918	0.00632906	0.0471992	0.0392279	717	tags=35%, list=19%, signal=28%	1437/6352/79993/84419/88/118788/8870/25939/79056/54502/6241/28232/140876/64151/84102/1847/4288/79895
SMIRNOV_CIRCULATING_ENDOTHELIOCYTES_IN_CANCER_UP	46	0.513263	1.61903	0.00835667	0.0589696	0.0490105	424	tags=22%, list=11%, signal=20%	6364/3576/64127/7097/5055/9536/8870/1294/3055/6004
PID_TNF_PATHWAY	21	0.583424	1.61899	0.0269471	0.155485	0.129226	1203	tags=67%, list=32%, signal=46%	330/7128/7185/7124/4790/7186/1540/6772/329/4217/6610/5970/7133/8878
GOBP_REGULATION_OF_LIPID_TRANSPORT	37	0.527291	1.61896	0.0151448	0.0945978	0.0786215	600	tags=35%, list=16%, signal=30%	3552/3553/114897/9388/9536/4792/26154/5321/4824/1906/51703/1622/4790
DESCARTES_FETAL_LIVER_MEGAKARYOCYTES	20	0.583477	1.61804	0.0330073	0.180354	0.149895	399	tags=30%, list=11%, signal=27%	2921/79993/2920/2811/140469/3356
GOMF_PEPTIDASE_ACTIVITY	99	0.474652	1.61804	0.00151207	0.0149516	0.0124265	682	tags=31%, list=18%, signal=26%	25823/4314/4312/7128/4318/162494/11274/629/4321/1520/5698/4319/159195/4322/79805/83714/51056/80149/54933/5699/9507/79651/146547/10863/834/8837/374393/9700/51752/5696/1540
GOBP_POSITIVE_REGULATION_OF_CYSTEINE_TYPE_ENDOPEPTIDASE_ACTIVITY	35	0.532856	1.61796	0.0201933	0.121638	0.101095	743	tags=49%, list=20%, signal=39%	8743/4210/3965/112399/7124/9447/9966/4824/8767/5366/6091/637/834/8837/355/5371/3717
ZHONG_PFC_C8_ORG_PROLIFERATING	38	0.525971	1.61766	0.0139734	0.0881306	0.0732466	1313	tags=79%, list=35%, signal=52%	4502/701/1058/83461/699/79801/55771/10460/9232/4751/55789/1063/10024/22974/9133/1164/84722/11339/55143/1033/5347/29127/332/6790/10112/891/151246/1062/9055/991
REICHERT_MITOSIS_LIN9_TARGETS	20	0.583293	1.61753	0.0330073	0.180354	0.149895	1262	tags=85%, list=33%, signal=57%	3161/4288/1058/7153/55165/1063/11004/9493/5347/57082/6790/10112/899/891/157313/1062/26271
GSE18804_BRAIN_VS_COLON_TUMORAL_MACROPHAGE_UP	38	0.525851	1.61729	0.0139734	0.0881306	0.0732466	577	tags=32%, list=15%, signal=27%	6372/3627/79993/92737/131034/94240/970/100507421/91351/273/10769/130574
MANNO_MIDBRAIN_NEUROTYPES_HNPROG	77	0.481091	1.61719	0.00318152	0.0270916	0.0225162	1252	tags=71%, list=33%, signal=49%	6664/10630/28514/79698/5366/27319/150468/79822/55355/983/4501/701/23397/24137/51512/4288/81610/254778/151648/11065/83461/55635/10460/54478/7153/83540/4751/55872/3832/55789/9787/1063/11004/9928/56992/22974/9493/85449/890/9133/3925/84722/55143/9824/5347/29127/57082/8358/4085/332/85463/10124/151246/9055/22822
ATF2_UP.V1_DN	47	0.511741	1.61698	0.0072748	0.0527687	0.0438568	744	tags=40%, list=20%, signal=33%	90865/6347/2643/51704/64116/629/54210/5743/55022/10630/5321/5292/80149/55790/4982/3075/81894/79895/5737
GSE3039_CD4_TCELL_VS_B1_BCELL_DN	48	0.51118	1.61696	0.0079008	0.0563265	0.0468137	440	tags=27%, list=12%, signal=24%	3557/3553/7097/6648/4210/51704/338440/118788/8870/4502/1435/25816/4493
GOBP_REGULATION_OF_EPITHELIAL_CELL_DIFFERENTIATION	32	0.535438	1.6168	0.0143657	0.0902398	0.0749995	849	tags=50%, list=23%, signal=39%	3552/3553/8626/3976/4318/7124/26154/5618/28514/1594/81575/4488/5920/6772/2146/55506
GOLDRATH_NAIVE_VS_EFF_CD8_TCELL_DN	98	0.474297	1.61648	0.00110108	0.011518	0.00957275	1345	tags=68%, list=36%, signal=45%	3604/597/4502/5359/55509/4493/639/79733/9212/983/54443/23397/24137/3833/4288/7298/4067/9768/1058/83461/10733/29089/699/8318/2146/113130/995/10460/7153/4751/3832/9787/1894/11004/10809/7272/55723/890/9133/1164/3014/3925/55143/1033/1719/4085/3978/332/51514/6790/10112/899/3619/7083/5888/51053/55388/55589/3835/9055/6941/5223/990/4174/5111/10036/672
MIR5579_3P	22	0.575472	1.61628	0.0302895	0.169363	0.14076	168	tags=14%, list=4%, signal=13%	6364/8989/10125
GSE43955_TH0_VS_TGFB_IL6_TH17_ACT_CD4_TCELL_20H_DN	44	0.515241	1.61597	0.0128352	0.0827517	0.0687761	299	tags=18%, list=8%, signal=17%	1437/2920/2643/597/3665/7124/3673/10318
GSE29618_PDC_VS_MDC_DAY7_FLU_VACCINE_DN	61	0.496863	1.61587	0.00842533	0.0593533	0.0493294	752	tags=36%, list=20%, signal=29%	3557/3553/7097/4940/3965/231/5265/3606/7127/80833/8542/55022/3055/490/51703/10105/10863/834/140885/79895/5920/202
GSE21670_UNTREATED_VS_TGFB_TREATED_STAT3_KO_CD4_TCELL_DN	51	0.506305	1.61578	0.00805464	0.057203	0.0475422	682	tags=35%, list=18%, signal=29%	4222/3604/7852/64116/5142/25780/7124/1435/6775/6004/10507/55540/64332/28232/26018/94120/5732/1540
GOBP_NUCLEOSIDE_PHOSPHATE_BIOSYNTHETIC_PROCESS	52	0.506597	1.61572	0.00648828	0.0482136	0.040071	502	tags=27%, list=13%, signal=24%	3620/79993/129607/8942/8564/55022/272/84875/2982/6241/51703/54898/83666/10135
SASSON_RESPONSE_TO_FORSKOLIN_UP	26	0.555428	1.61547	0.0217347	0.130218	0.108226	575	tags=27%, list=15%, signal=23%	7980/7128/51704/3290/490/2710/8837
GOBP_SECRETION	171	0.459273	1.61536	0.000208	0.00275997	0.00229385	421	tags=21%, list=11%, signal=20%	1437/6352/3552/3557/952/91543/3553/6288/6355/7097/91828/3976/8013/4939/6781/3134/114897/4129/650/3569/10125/43/3965/8564/9536/7124/7127/6664/26154/5618/5321/27063/4824/3356/3055/1906
GSE39110_DAY3_VS_DAY6_POST_IMMUNIZATION_CD8_TCELL_WITH_IL2_TREATMENT_UP	79	0.47909	1.61531	0.00446162	0.0355703	0.0295629	1287	tags=65%, list=34%, signal=43%	4938/9308/9636/597/118788/6890/4929/197259/83990/983/701/54443/5371/144811/57405/8318/79801/10403/220134/10133/8438/10460/4751/814/9833/3832/55789/2177/9156/83463/22974/55723/890/6491/103/9824/5347/10635/4085/90381/51514/6790/7083/25886/64215/81624/9985/9055/10906/26271/990
BROWNE_HCMV_INFECTION_24HR_UP	36	0.529229	1.61516	0.0284849	0.161886	0.134546	536	tags=33%, list=14%, signal=29%	3576/2920/3383/8013/9308/10125/4792/2537/220/6241/3363/637
KEGG_TIGHT_JUNCTION	20	0.582426	1.61513	0.0330073	0.180354	0.149895	189	tags=20%, list=5%, signal=19%	9076/88/23562/10686
DESCARTES_FETAL_EYE_MICROGLIA	24	0.563965	1.61471	0.0337349	0.18221	0.151437	885	tags=58%, list=23%, signal=45%	4973/7097/6347/9308/118788/285195/3055/79651/10863/79895/1263/3717/113130/55647
REACTOME_DNA_METHYLATION	37	0.525747	1.61422	0.0173219	0.106032	0.0881246	1551	tags=86%, list=41%, signal=51%	8348/8331/3018/8346/8342/8340/8352/8335/8355/8344/8970/8356/3012/8350/3014/8357/653604/8339/8358/8349/8341/8368/8343/29128/8359/8354/128312/8294/8362/8347/3017/3015
HP_ABNORMAL_CORNEAL_EPITHELIUM_MORPHOLOGY	22	0.574576	1.61377	0.0313909	0.173422	0.144133	652	tags=45%, list=17%, signal=38%	64127/4312/4210/8626/26154/6775/1294/3106/355/51752
NAKAYAMA_SOFT_TISSUE_TUMORS_PCA2_UP	45	0.512045	1.61343	0.0090155	0.0625566	0.0519916	1237	tags=82%, list=33%, signal=56%	8828/6241/55355/983/9700/3161/3624/23397/51512/4288/11065/4488/9768/1058/699/7153/4751/55872/9833/3832/9787/55165/1063/11004/22974/890/9133/1164/55143/1033/332/6474/10112/891/55839/1062/27338
GSE22935_UNSTIM_VS_24H_MBOVIS_BCG_STIM_MYD88_KO_MACROPHAGE_DN	41	0.518255	1.61263	0.0121505	0.0794462	0.0660289	327	tags=22%, list=9%, signal=20%	91543/4599/3604/129607/9830/54739/79132/9945/3656
GOBP_DETECTION_OF_STIMULUS	34	0.531393	1.61231	0.01272	0.0822644	0.0683711	537	tags=41%, list=14%, signal=36%	8989/64127/7097/6648/7852/64108/7124/3673/644168/3356/23746/168507/7096/3106
SONG_TARGETS_OF_IE86_CMV_PROTEIN	35	0.530939	1.61214	0.022569	0.134454	0.111747	1624	tags=91%, list=43%, signal=53%	10950/4605/983/7298/9768/2146/1869/11130/9232/3832/22974/3014/641/580/1719/4085/7083/4678/2305/4176/5982/4174/5111/10714/898/4171/6240/23234/5983/3148/4860/81620
AIZARANI_LIVER_C7_EPCAM_POS_BILE_DUCT_CELLS_2	55	0.50284	1.61211	0.00745939	0.053857	0.0447613	362	tags=20%, list=10%, signal=18%	3576/6372/9076/330/3976/650/285016/23286/642273/81788/27063
REACTOME_ERCC6_CSB_AND_EHMT2_G9A_POSITIVELY_REGULATE_RRNA_EXPRESSION	36	0.528231	1.61211	0.028822	0.163418	0.135819	1551	tags=86%, list=41%, signal=51%	8348/8331/3018/8346/8342/8340/8352/8335/8355/8344/8970/8356/3012/8350/3014/8357/653604/8339/8358/8349/8341/8368/8343/8359/8354/128312/8294/8362/8347/3017/3015
GSE7219_WT_VS_NIK_NFKB2_KO_DC_UP	72	0.484332	1.61145	0.00465709	0.0369633	0.0307207	1252	tags=57%, list=33%, signal=39%	3627/91543/6236/29126/11274/10561/4940/3665/5142/7124/85441/118788/4792/3669/79132/5366/9246/10865/5144/9404/1263/2495/57674/6772/4001/7153/2907/467/3832/4739/3014/25805/29028/92815/7133/10957/80824/27338/2717/10906/22822
GSE36009_UNSTIM_VS_LPS_STIM_DC_UP	69	0.48806	1.61143	0.00498561	0.0390676	0.0324696	786	tags=36%, list=21%, signal=29%	6373/115361/8743/116071/29126/9830/56833/5698/6890/25939/81788/54625/55509/4493/441168/10135/5720/9582/51673/9111/10758/10379/146857/84166/6772
GSE37301_CD4_TCELL_VS_GRANULOCYTE_MONOCYTE_PROGENITOR_DN	59	0.496768	1.61121	0.00607242	0.0455578	0.0378637	651	tags=36%, list=17%, signal=30%	6352/64135/115123/9308/8942/11274/64108/7185/5142/3455/10318/5359/9641/5993/5699/55540/10451/9429/26018/10865/54103
GOBP_ANATOMICAL_STRUCTURE_HOMEOSTASIS	58	0.498674	1.61106	0.0065702	0.0487062	0.0404804	426	tags=24%, list=11%, signal=22%	9076/952/64127/6376/7128/4938/3791/64116/3569/5743/26154/1435/23746/490
FUJII_YBX1_TARGETS_UP	20	0.580747	1.61047	0.0330073	0.180354	0.149895	780	tags=60%, list=21%, signal=48%	6352/4600/131034/629/4129/3965/26157/2494/355/10346/5920/84166
GSE24634_TREG_VS_TCONV_POST_DAY10_IL4_CONVERSION_UP	76	0.479223	1.61045	0.00775693	0.0555596	0.0461764	1261	tags=57%, list=33%, signal=38%	952/4222/330/9235/2643/115123/11001/7185/23516/6775/3431/8837/9582/9700/64151/701/5732/7298/9768/10403/3105/10133/9833/3832/9787/10666/11004/22974/9133/146909/3070/641/580/1719/29127/29028/7083/891/10592/3835/1062/9055/200316
DESCARTES_FETAL_SPLEEN_AFP_ALB_POSITIVE_CELLS	29	0.543491	1.61043	0.0292398	0.165048	0.137174	721	tags=45%, list=19%, signal=37%	4494/11001/4495/5265/4502/23516/5618/174/4493/54898/4501/84649/10468
GSE2770_IL4_ACT_VS_ACT_CD4_TCELL_6H_DN	55	0.502266	1.61028	0.00769619	0.0552469	0.0459164	747	tags=36%, list=20%, signal=30%	8784/330/3732/3290/8942/3455/8564/10318/9242/958/10950/56938/55640/90874/8837/100170841/10308/84102/57169/9768
GSE339_EX_VIVO_VS_IN_CULTURE_CD4POS_DC_DN	48	0.509023	1.61014	0.00830264	0.058788	0.0488595	660	tags=31%, list=17%, signal=26%	3557/9308/597/7185/4321/3433/9536/5359/10630/6775/5552/10135/10769/8837/2820
JAK2_DN.V1_UP	24	0.562331	1.61003	0.0337349	0.18221	0.151437	319	tags=29%, list=8%, signal=27%	9283/4222/11009/650/64321/1890/9945
GSE24814_STAT5_KO_VS_WT_PRE_BCELL_UP	32	0.533087	1.60971	0.0150457	0.0940849	0.0781952	590	tags=31%, list=16%, signal=27%	6364/4599/51704/3386/3965/10630/3356/8605/28232/3075
GSE32423_CTRL_VS_IL4_MEMORY_CD8_TCELL_DN	56	0.499716	1.60925	0.0075931	0.0546642	0.0454322	615	tags=34%, list=16%, signal=29%	115361/4938/88/11274/23586/3601/79132/64951/3430/6892/5721/150365/83666/24145/639/51673/50486/4343/55355
GOBP_LYMPHOCYTE_ACTIVATION_INVOLVED_IN_IMMUNE_RESPONSE	49	0.509984	1.60921	0.0104321	0.0705796	0.0586596	474	tags=31%, list=13%, signal=27%	3383/3134/8995/3569/3965/51561/3606/5971/4602/3718/28514/80149/8767/958/64332
GSE28726_NAIVE_VS_ACTIVATED_VA24NEG_NKTCELL_UP	45	0.510644	1.60902	0.00950281	0.06532	0.0542884	179	tags=11%, list=5%, signal=11%	6364/91543/3604/9603/2633
GSE3039_CD4_TCELL_VS_ALPHAALPHA_CD8_TCELL_DN	52	0.504459	1.6089	0.00736399	0.0532608	0.0442658	1327	tags=63%, list=35%, signal=42%	91543/64135/684/11274/3434/231/219285/3669/6775/3430/7098/2710/27115/80774/150468/23424/23397/11065/83461/55691/1164/11339/332/6790/347240/5888/4176/55388/55839/1062/4174/5111/6676
GOBP_TRANSITION_METAL_ION_HOMEOSTASIS	33	0.533354	1.60831	0.0144863	0.0909517	0.0755912	916	tags=42%, list=24%, signal=32%	6648/4494/4495/64116/4499/4502/23516/4493/4501/81894/2495/7036/567/4891
GOBP_REGULATION_OF_HEMOPOIESIS	100	0.470403	1.6082	0.00193834	0.0181587	0.0150919	551	tags=30%, list=15%, signal=26%	259307/56892/3976/7130/9308/9636/10125/3665/56833/3965/3601/7124/51561/3606/4792/3600/4602/3718/1435/3659/28514/4211/80149/7098/8767/64332/10385/639/3106/3575
GSE17721_CTRL_VS_PAM3CSK4_1H_BMDC_DN	51	0.503775	1.6077	0.00869261	0.0607557	0.0504949	913	tags=45%, list=24%, signal=35%	4973/330/3383/4210/2643/3386/5142/51561/970/5359/6091/8837/10865/390/23424/10468/7298/6482/1827/1138/221178/467/84955
chr6p22	57	0.497837	1.60762	0.00671338	0.0494151	0.0410696	1350	tags=75%, list=36%, signal=49%	3134/2766/10384/11119/10385/11118/255488/8348/3024/8331/3018/8332/8346/8342/8340/8352/3009/11120/8329/3105/8335/8355/8344/8970/8356/3012/8350/85235/8969/3133/8357/8339/8330/8358/8341/8368/51053/8343/10475/8359/8354/3008/8294
GSE17721_PAM3CSK4_VS_GADIQUIMOD_0.5H_BMDC_DN	31	0.534786	1.60645	0.0225606	0.134454	0.111747	590	tags=29%, list=16%, signal=25%	25823/115361/92737/11001/10158/94240/5699/3363/3075
GSE25088_WT_VS_STAT6_KO_MACROPHAGE_DN	96	0.47102	1.60635	0.00243256	0.0218604	0.0181685	1526	tags=76%, list=40%, signal=46%	8626/7127/4602/7348/3055/6241/56938/5366/83990/79733/983/64151/23397/24137/4288/7298/9768/10615/8318/2146/9088/220134/24/79682/11130/7153/4751/9833/3832/9787/23649/1063/8356/11004/10024/9928/9156/56992/22974/55723/9837/9133/3070/2983/11339/1719/3838/10635/51514/993/6790/10112/5888/891/2305/27242/51053/8877/9055/11144/5111/9319/10036/3638/219/55038/7112/5687/64785/23310/4121/5983/5427
GOBP_B_CELL_ACTIVATION	63	0.491867	1.60606	0.00861	0.0602796	0.0500992	1032	tags=44%, list=27%, signal=33%	259307/952/64127/7128/684/10673/3569/10125/56833/970/9473/3718/28514/958/10451/5293/3575/3624/10758/4067/6482/2146/5795/9156/602/5771/55619/7292
GSE43955_TH0_VS_TGFB_IL6_TH17_ACT_CD4_TCELL_42H_DN	38	0.522143	1.60589	0.0163162	0.100716	0.0837067	564	tags=26%, list=15%, signal=23%	4283/3557/629/255231/4321/10318/10135/4982/10769/10863
GSE22033_UNTREATED_VS_ROSIGLITAZONE_TREATED_MEF_DN	42	0.515478	1.60585	0.0149773	0.0937038	0.0778785	371	tags=26%, list=10%, signal=24%	330/7128/3976/597/10561/23586/23562/3433/4791/4792/3430
CEBPGAMMA_Q6	58	0.497024	1.60573	0.00704231	0.0514819	0.0427873	644	tags=33%, list=17%, signal=28%	4283/1437/5055/3290/6781/25780/8537/8828/9589/8499/54897/5460/639/27319/79733/4281/50486/344838/203430
CERVERA_SDHB_TARGETS_2	29	0.541896	1.6057	0.0304094	0.169957	0.141254	791	tags=48%, list=21%, signal=38%	3576/6374/51704/629/174/1294/11259/55214/55790/93664/130574/9111/202/9134
GSE17721_LPS_VS_GARDIQUIMOD_12H_BMDC_UP	65	0.489859	1.6057	0.00527225	0.0408829	0.0339783	982	tags=45%, list=26%, signal=34%	4283/6352/10148/4938/3791/3433/25939/80380/4502/55281/7098/958/3431/637/28232/6737/5720/701/9111/5732/55337/4793/2995/56983/55647/54532/602/22974/55362
GSE37416_0H_VS_6H_F_TULARENSIS_LVS_NEUTROPHIL_DN	68	0.4876	1.60563	0.00686207	0.0504203	0.041905	727	tags=32%, list=19%, signal=27%	4973/3383/6648/7130/9308/597/5142/4794/53831/7124/3757/4792/8870/6775/5552/4814/637/3914/4790/10308/1540/79572
LE_EGR2_TARGETS_UP	71	0.485672	1.6056	0.00444917	0.0354938	0.0294993	1313	tags=69%, list=35%, signal=46%	6347/7852/25816/6241/63027/1466/983/23397/4288/9768/10733/29089/699/2146/8335/4001/7153/467/3832/1894/11004/9493/890/9133/1164/3014/65108/128239/55143/57650/5347/3838/4085/332/6790/10112/3619/5888/891/27242/4176/10592/3835/9055/29128/6941/4174/89797/991
GOBP_HEMOSTASIS	51	0.50296	1.6051	0.00901159	0.0625566	0.0519916	503	tags=29%, list=13%, signal=26%	6288/7980/2811/5055/114897/3569/5265/653145/3673/5359/10630/5321/1906/958/10451
GOBP_PROTEIN_LOCALIZATION_TO_EXTRACELLULAR_REGION	74	0.479792	1.60449	0.00610069	0.0457246	0.0380023	211	tags=15%, list=6%, signal=14%	6352/3552/3557/952/91543/3553/6288/7097/3569/43/7124
GSE16450_CTRL_VS_IFNA_12H_STIM_MATURE_NEURON_CELL_LINE_DN	52	0.50307	1.60447	0.00776204	0.0555596	0.0461764	959	tags=38%, list=25%, signal=29%	4283/3557/2921/23586/56833/51296/6890/5721/4493/7096/79572/2495/771/64759/121441/55872/1870/1894/1063/55723
GSE3982_MAC_VS_BCELL_DN	36	0.525698	1.60438	0.0301703	0.168848	0.140332	759	tags=44%, list=20%, signal=36%	330/8626/4939/115123/3601/3757/8519/4211/55790/6091/10866/5720/10346/9143/7318/25825
GSE37301_LYMPHOID_PRIMED_MPP_VS_GRAN_MONO_PROGENITOR_UP	41	0.515513	1.6041	0.0134729	0.0857112	0.0712358	322	tags=17%, list=9%, signal=16%	3576/330/6236/3383/7128/10686/9423
GOBP_RESPONSE_TO_MECHANICAL_STIMULUS	54	0.500819	1.60358	0.009002	0.0625566	0.0519916	623	tags=37%, list=17%, signal=31%	3627/8989/3553/623/7852/7124/5743/4792/3673/3659/943/27063/3356/1906/7098/168507/958/834/4790/355
HMGIY_Q6	53	0.502516	1.60357	0.0056861	0.043417	0.0360845	278	tags=19%, list=7%, signal=18%	3627/3557/3383/11009/8626/3976/8995/4792/4929/79056
GSE30962_ACUTE_VS_CHRONIC_LCMV_SECONDARY_INF_CD8_TCELL_DN	82	0.475931	1.60333	0.00475693	0.037612	0.0312599	1236	tags=62%, list=33%, signal=43%	91543/3604/597/64108/27145/4929/3669/6004/6241/157570/10135/150468/79158/134429/2820/5732/7298/79140/57405/10733/63967/79801/2146/1869/10460/7153/55872/22974/9837/128239/3070/3925/57650/1033/9824/580/1719/57082/10635/332/51514/195828/7083/5888/84515/4678/10592/55388/3835/1062/9055
GSE37301_CD4_TCELL_VS_RAG2_KO_NK_CELL_UP	38	0.521293	1.60327	0.0166509	0.102478	0.0851707	674	tags=32%, list=18%, signal=26%	3627/6352/10148/10673/3437/112399/51296/5352/131566/6091/8506/5732
GOBP_REGULATION_OF_T_CELL_DIFFERENTIATION	42	0.514513	1.60284	0.0154737	0.0963747	0.0800984	551	tags=38%, list=15%, signal=33%	259307/9308/10125/3965/51561/3606/3600/4602/3718/3659/80149/8767/64332/10385/639/3575
REACTOME_RECOGNITION_AND_ASSOCIATION_OF_DNA_GLYCOSYLASE_WITH_SITE_CONTAINING_AN_AFFECTED_PURINE	26	0.551019	1.60265	0.0334528	0.181779	0.151079	1551	tags=92%, list=41%, signal=55%	8348/8331/3018/8346/8342/8340/8335/8344/8970/55247/3012/3014/8339/8349/8341/8368/8343/8359/128312/8294/8362/8347/3017/3015
PTEN_DN.V1_DN	25	0.552793	1.60258	0.039521	0.203044	0.168752	739	tags=40%, list=20%, signal=32%	6373/5055/114897/23562/5698/56548/10507/51673/10468/4488
GSE17721_PAM3CSK4_VS_GADIQUIMOD_1H_BMDC_UP	56	0.497629	1.60253	0.00846095	0.0594699	0.0494263	585	tags=34%, list=16%, signal=29%	4973/259307/2920/3604/330/3383/5055/29126/3569/4792/4319/4322/54625/10318/5292/64332/4982/415116/25819
GSE31082_DP_VS_CD4_SP_THYMOCYTE_DN	52	0.502419	1.60239	0.00808048	0.0573126	0.0476333	896	tags=40%, list=24%, signal=31%	115361/3383/55008/3290/9830/6890/219285/3669/11259/55540/83666/24145/140885/375790/23225/5732/85363/3717/771/5610/4615
WANG_RESPONSE_TO_GSK3_INHIBITOR_SB216763_DN	166	0.456112	1.60237	0.000188	0.00249646	0.00207484	1551	tags=75%, list=41%, signal=46%	952/7097/7128/11001/162494/7124/23516/220/5292/6241/2710/157570/9912/84930/83990/79733/4605/91319/64151/701/144811/7298/3018/57405/8342/10733/29089/63967/50515/699/8318/79801/23594/9134/9088/2237/79845/3009/8329/79682/8438/8335/11130/9232/83540/55872/9833/1870/29893/64105/8356/3301/9156/6513/9493/55723/84296/9837/4061/79019/890/3014/2118/3070/3925/641/283991/7091/57650/22824/5791/1719/144455/57082/10635/4085/90381/51514/2181/993/29028/195828/7083/11040/5888/84515/4678/51053/4176/10592/55388/220042/51659/5982/3835/81624/22822/29128/6941/54962/990/4174/3008/9319/10036/9252/672/3638/6713/1163/219/55038/6839/64785/898/4171/23310/23338/93081/5983/5427/23753/64946/3015
WINNEPENNINCKX_MELANOMA_METASTASIS_UP	94	0.469707	1.60201	0.00287926	0.024897	0.0206923	1308	tags=67%, list=35%, signal=45%	5352/27253/54933/6241/131566/983/64151/54443/23397/7298/57405/9768/1058/29089/10615/699/8318/79801/113130/10403/8438/11130/9232/7153/83540/4751/9833/3832/84955/29893/9787/1894/55165/1063/11004/3301/55247/9156/9133/1164/146909/55143/1033/1719/29127/3838/332/6790/29028/195828/7083/4678/891/51053/10592/151246/55839/51659/9055/29128/990/5111/8914
GSE14415_NATURAL_TREG_VS_TCONV_DN	101	0.468284	1.602	0.00257817	0.0227994	0.0189489	1345	tags=70%, list=36%, signal=46%	4600/5618/6241/157570/150468/83990/79733/983/64151/701/3161/23397/24137/151648/83461/63967/10615/699/8318/10403/3009/55771/995/8438/10460/4001/7153/83540/55872/3832/9787/55165/1063/55247/9928/56992/7272/22974/9493/55723/9837/79019/890/9133/128239/3070/3925/641/55143/1033/9824/5347/57082/4085/3978/332/6790/7083/5888/4176/10592/151246/55839/1062/9055/29015/29128/26271/4174/488/672
GSE43955_1H_VS_10H_ACT_CD4_TCELL_UP	46	0.507856	1.60197	0.00900572	0.0625566	0.0519916	299	tags=15%, list=8%, signal=14%	1437/6288/9023/597/7185/7124/10318
HP_ABNORMAL_ABDOMEN_MORPHOLOGY	143	0.45788	1.60165	0.000678	0.00767753	0.0063809	786	tags=34%, list=21%, signal=28%	9076/3557/64127/6288/4210/2811/6578/64135/11274/9420/650/3569/10125/5265/970/5698/4791/9966/25939/3718/219285/26154/6775/10507/5699/4023/157570/10535/3431/79651/5293/3106/3575/4790/374393/355/79158/51752/701/5696/8676/144811/675/63901/3717/699/2995/6772
GSE17721_0.5H_VS_12H_POLYIC_BMDC_DN	55	0.499529	1.6015	0.00832922	0.0588759	0.0489326	319	tags=18%, list=8%, signal=17%	6352/115361/4973/330/4600/3455/2634/94240/970/9945
GOBP_FATTY_ACID_BIOSYNTHETIC_PROCESS	27	0.546462	1.60145	0.0331361	0.18082	0.150282	468	tags=33%, list=12%, signal=29%	3553/79993/9388/9536/5743/5321/1906/4023/54898
GOBP_WOUND_HEALING	98	0.469824	1.60123	0.00159045	0.0156275	0.0129882	518	tags=26%, list=14%, signal=23%	3552/9076/6288/7980/6376/7128/11009/2811/5055/3791/114897/7852/3569/4321/7124/5265/653145/3673/5359/10630/5321/1906/958/10451/131566
SU_TESTIS	23	0.564779	1.60096	0.04	0.204652	0.170089	1168	tags=74%, list=31%, signal=51%	2710/983/701/3161/23397/699/55916/2146/4751/11004/7272/9133/11339/7091/1033/6790/891
GSE17721_LPS_VS_POLYIC_8H_BMDC_DN	46	0.507409	1.60056	0.00900572	0.0625566	0.0519916	472	tags=26%, list=13%, signal=23%	330/7097/4939/9636/11274/255231/3665/94240/25939/6775/55281/55601
GOBP_MULTICELLULAR_ORGANISMAL_HOMEOSTASIS	112	0.463658	1.60036	0.00218846	0.0200351	0.0166515	403	tags=23%, list=11%, signal=21%	3552/9076/952/3553/64127/7128/4938/8626/8013/3791/7852/64116/3569/43/231/9536/7124/5743/3606/3600/26154/5618/1435/28514/3356/23746
REACTOME_RUNX1_REGULATES_TRANSCRIPTION_OF_GENES_INVOLVED_IN_DIFFERENTIATION_OF_HSCS	52	0.501733	1.6002	0.00840049	0.0592118	0.0492118	1551	tags=79%, list=41%, signal=47%	5698/4602/5721/7161/5699/5720/8348/5696/8331/3018/8346/8342/8340/8352/8335/8355/8344/8970/8356/3012/8350/3014/8357/653604/8339/8358/8349/8341/8368/8343/8359/8354/128312/8294/8362/5687/5684/5685/8347/3017/3015
GOBP_MEIOSIS_I_CELL_CYCLE_PROCESS	35	0.526991	1.60016	0.0239265	0.141393	0.117514	1493	tags=83%, list=40%, signal=51%	56159/150365/83990/9700/151648/675/9134/10403/995/8438/9232/7153/2177/29893/9133/1164/5347/10635/993/6790/5888/151246/9985/26271/11144/9319/10018/898/146956
GSE42724_NAIVE_VS_B1_BCELL_UP	61	0.492024	1.60013	0.0107875	0.0724337	0.0602007	805	tags=41%, list=21%, signal=33%	1437/7128/9830/3434/5142/4794/7124/8828/23516/220/3656/3659/55332/5352/5993/5699/83666/152926/834/6891/5371/1263/85450/79668/3726
GSE39556_UNTREATED_VS_3H_POLYIC_INJ_MOUSE_CD8A_DC_UP	48	0.505786	1.5999	0.00943113	0.0648988	0.0539383	858	tags=42%, list=23%, signal=33%	6373/2919/330/11001/9308/10125/8564/25939/25816/3055/490/3575/10863/9582/23225/10468/4067/23158/3460/605
REACTOME_B_WICH_COMPLEX_POSITIVELY_REGULATES_RRNA_EXPRESSION	36	0.524165	1.5997	0.0308445	0.171773	0.142763	1551	tags=86%, list=41%, signal=51%	8348/8331/3018/8346/8342/8340/8352/8335/8355/8344/8970/8356/3012/8350/3014/8357/653604/8339/8358/8349/8341/8368/8343/8359/8354/128312/8294/8362/8347/3017/3015
GSE17721_LPS_VS_GARDIQUIMOD_6H_BMDC_DN	38	0.520101	1.59961	0.0169856	0.104332	0.0867115	211	tags=13%, list=6%, signal=13%	6372/2921/81796/7097/7124
GOBP_REGULATION_OF_CYTOKINESIS	24	0.558609	1.59937	0.0385542	0.199391	0.165717	1312	tags=79%, list=35%, signal=52%	10769/79733/9212/675/1263/10733/23636/1894/9928/9493/5347/29127/144455/6790/10112/11113/9055/990/9585
WP_EBOLA_VIRUS_INFECTION_IN_HOST	35	0.526675	1.5992	0.0239265	0.141393	0.117514	864	tags=49%, list=23%, signal=38%	3134/684/3665/23586/5971/4791/3384/3673/8503/9641/5293/3106/4790/3107/6772/3105/5610
GSE17721_PAM3CSK4_VS_GADIQUIMOD_16H_BMDC_UP	42	0.513172	1.59867	0.0158047	0.0980436	0.0814854	727	tags=36%, list=19%, signal=29%	330/3383/4210/7124/653145/970/4791/9447/28514/56548/4493/25819/286151/84649/79572
GSE16385_UNTREATED_VS_12H_ROSIGLITAZONE_TREATED_MACROPHAGE_UP	24	0.558345	1.59862	0.0385542	0.199391	0.165717	605	tags=33%, list=16%, signal=28%	3552/9420/80099/64321/9423/147495/8528/79822
GSE29949_MICROGLIA_BRAIN_VS_CD8_POS_DC_SPLEEN_DN	46	0.506599	1.59801	0.00900572	0.0625566	0.0519916	638	tags=30%, list=17%, signal=26%	4283/952/91543/11009/25780/10158/685/8542/8499/6241/8605/10863/3914/4501
GSE13547_WT_VS_ZFX_KO_BCELL_UP	51	0.500722	1.59796	0.00933058	0.0644203	0.0535406	682	tags=37%, list=18%, signal=31%	6352/952/4599/64135/9308/3455/9447/8870/3800/3669/5352/4824/55601/26018/91319/344838/5732/85363/1540
GSE24574_BCL6_HIGH_TFH_VS_TFH_CD4_TCELL_UP	41	0.513294	1.59719	0.0142995	0.0899598	0.0747668	162	tags=20%, list=4%, signal=19%	6374/3557/91543/54674/3386/64135/7130/650
IL21_UP.V1_UP	30	0.5357	1.59685	0.0313225	0.17328	0.144016	431	tags=30%, list=11%, signal=27%	26298/91543/81796/3381/3976/9447/5292/80149/7098
GSE11961_FOLLICULAR_BCELL_VS_PLASMA_CELL_DAY7_UP	53	0.500288	1.59646	0.00640182	0.0476848	0.0396315	474	tags=26%, list=13%, signal=23%	9076/259307/116071/3383/64135/684/9636/4794/85441/51296/7127/27063/197259/64332
GOBP_REGULATION_OF_LYMPHOCYTE_DIFFERENTIATION	52	0.50051	1.5963	0.00856049	0.0599928	0.0498608	551	tags=35%, list=15%, signal=30%	259307/9308/10125/56833/3965/3601/51561/3606/3600/4602/3718/3659/80149/8767/64332/10385/639/3575
NFAT_Q4_01	56	0.495511	1.59571	0.00940982	0.0648596	0.0539057	561	tags=32%, list=15%, signal=28%	6352/3383/8013/6781/57718/231/9536/8870/4929/79056/83714/5352/27253/84623/80146/639/152926/2494
REACTOME_DNA_REPLICATION	90	0.470473	1.59554	0.00270482	0.0237009	0.0196982	1579	tags=77%, list=42%, signal=46%	5698/5721/5699/5720/8348/5696/8331/3018/11065/8346/8342/8318/8340/23594/9134/8352/2237/1869/8335/8355/1870/8344/8970/23649/8356/3012/8350/84296/9837/890/3014/8357/653604/8339/8358/3978/8349/8341/8368/84515/51053/4176/8343/55388/51659/5982/27338/8359/8354/990/128312/4998/4174/5111/8294/8362/5687/64785/5684/5685/10714/898/4171/8347/3017/5983/5427/3015/1017
HARRIS_HYPOXIA	27	0.544439	1.59552	0.035503	0.188618	0.156763	421	tags=26%, list=11%, signal=23%	3576/6347/6781/3569/5743/4322/1906
GSE16450_IMMATURE_VS_MATURE_NEURON_CELL_LINE_6H_IFNA_STIM_UP	40	0.514337	1.59525	0.0294698	0.166046	0.138003	338	tags=20%, list=9%, signal=18%	3627/6288/90865/115123/8564/53831/283383/7348
MODULE_44	88	0.470244	1.59512	0.00357124	0.029746	0.0247224	439	tags=27%, list=12%, signal=25%	4599/330/10964/9235/5266/7128/8626/4318/9636/7852/3434/10561/3437/3965/1890/5698/6890/3669/5359/2766/3430/3429/25816/5552
GSE7852_LN_VS_THYMUS_TCONV_UP	38	0.51864	1.59511	0.0179946	0.109719	0.0911887	601	tags=34%, list=16%, signal=29%	6352/115361/4938/597/81788/5359/174/4629/441168/3106/834/9582/26018
HP_ABNORMALITY_OF_SKIN_PHYSIOLOGY	108	0.463267	1.5948	0.00168786	0.01628	0.0135305	903	tags=42%, list=24%, signal=33%	3557/64127/4312/7128/4210/8626/6578/64135/9420/3569/5698/4791/9966/25939/3718/26154/6775/1294/5993/10507/5699/10535/3431/5293/3106/3575/3914/4790/374393/355/51752/5696/8676/10758/25914/144811/3717/3107/6772/56983/7424/4047/567/4615/3832
GSE35435_RESTING_VS_IL4_TREATED_MACROPHAGE_UP	42	0.511919	1.59476	0.0159702	0.0989234	0.0822166	349	tags=24%, list=9%, signal=22%	4599/64127/330/4938/54674/56833/2537/54739/8503/9641
MODULE_53	148	0.455649	1.59456	0.000494	0.00586579	0.00487514	1056	tags=50%, list=28%, signal=37%	6352/2920/6752/9235/6347/3976/4318/9636/7852/597/3434/3965/7124/6890/8870/4602/9945/6354/6538/3055/6004/6241/5552/10535/9246/3575/4605/26150/983/701/3161/5696/3833/1847/51512/4288/10468/7298/11065/9768/1058/8318/1000/2146/3726/9088/2237/10403/1869/8438/11130/9232/4001/7153/467/3832/8836/9787/1063/11004/10024/9928/6513/22974/9837/890/9133/1164/3014/3925/641/1033/5347/1719
DESCARTES_MAIN_FETAL_MICROGLIA	29	0.537975	1.59409	0.0350877	0.18729	0.155659	751	tags=48%, list=20%, signal=39%	4973/9023/8995/53831/7124/3656/285195/79365/24145/79651/7096/10863/25914/23143
GOBP_REGULATION_OF_EPITHELIAL_CELL_APOPTOTIC_PROCESS	21	0.574437	1.59405	0.0333745	0.181732	0.15104	211	tags=29%, list=6%, signal=27%	3383/6347/7128/3791/3569/7124
GSE3982_DC_VS_CENT_MEMORY_CD4_TCELL_UP	47	0.504378	1.59371	0.00832058	0.0588481	0.0489095	815	tags=36%, list=22%, signal=29%	8013/4318/3290/9308/8942/56833/4794/8564/25780/51296/1435/8605/9429/2495/50515/55603/2237
HP_ABNORMAL_CSF_METABOLITE_LEVEL	20	0.574421	1.59293	0.0366748	0.193361	0.160705	494	tags=35%, list=13%, signal=31%	2643/64135/64116/25939/80704/7098/10535
TSANG_PBMC_FLUVIRIN_PANDEMRIX_ADULT_CORR_WITH_CELL_FREQ_CD27HI_CD38HI_CD20_NEG_PLASMABLASTS_AND_CD38PLUS_OF_IGD_CD27PLUS_MEM_B_CELLS_7DY_POSITIVE	38	0.517764	1.59242	0.0179946	0.109719	0.0911887	1145	tags=63%, list=30%, signal=44%	952/143872/6241/150365/79365/9582/983/4288/7298/9768/8342/699/79801/3009/7153/55872/3832/9787/8356/890/9133/5347/51514/11040
GSE8921_UNSTIM_VS_TLR1_2_STIM_MONOCYTE_6H_DN	67	0.484372	1.59165	0.0102183	0.0693585	0.0576448	1001	tags=46%, list=27%, signal=35%	3627/10148/84419/6900/2643/629/64064/23586/23138/54502/6892/51703/197259/83666/1622/84930/23424/3161/1540/63901/1263/221150/699/1000/220134/83540/55647/9787/84296/1164/3070
GSE41176_WT_VS_TAK1_KO_ANTI_IGM_STIM_BCELL_6H_UP	46	0.504514	1.59143	0.00965476	0.0661094	0.0549444	629	tags=35%, list=17%, signal=29%	2921/3553/2920/5142/5743/9447/8870/4502/5359/3659/11259/4493/2842/8837/10865/390
GSE17721_12H_VS_24H_GARDIQUIMOD_BMDC_UP	56	0.494172	1.5914	0.00988425	0.0675123	0.0561104	600	tags=34%, list=16%, signal=29%	259307/3553/116071/3791/3665/56833/3601/53831/25939/3430/55509/7098/10507/958/83666/3431/9429/4343/4790
GSE18281_SUBCAPSULAR_CORTICAL_REGION_VS_WHOLE_CORTEX_THYMUS_DN	43	0.506881	1.59118	0.0166139	0.102351	0.0850655	572	tags=30%, list=15%, signal=26%	1437/3604/64135/8995/64064/685/6890/79132/174/8528/10535/28232/2258
ISHIDA_E2F_TARGETS	43	0.50685	1.59109	0.0166139	0.102351	0.0850655	1673	tags=88%, list=44%, signal=50%	728113/6241/79733/9212/983/54443/23397/4288/151648/29089/699/2146/2237/9232/7153/11004/55723/890/9133/3925/3838/3978/7083/5888/891/4176/10592/9055/5111/991/9319/898/6240/5983/1017/3148/81620/1031
GSE14308_TH2_VS_NATURAL_TREG_DN	39	0.513506	1.59106	0.0156392	0.0971628	0.0807533	704	tags=28%, list=19%, signal=23%	3627/129607/92241/4794/7124/10158/285195/4790/6891/87178/84649
GSE1791_CTRL_VS_NEUROMEDINU_IN_T_CELL_LINE_3H_DN	53	0.498514	1.5908	0.0069585	0.0510252	0.0424078	944	tags=43%, list=25%, signal=33%	9023/4938/91828/3732/51191/4600/4939/3455/231/54625/161502/5721/28232/9246/54020/134429/1847/9768/1058/6772/10560/80830/9144
MIR21_5P	27	0.542759	1.5906	0.035503	0.188618	0.156763	168	tags=15%, list=4%, signal=14%	6364/91543/144453/10125
REACTOME_RHO_GTPASES_ACTIVATE_PKNS	38	0.517152	1.59054	0.0183309	0.111606	0.092757	1551	tags=87%, list=41%, signal=52%	4629/8348/8331/3018/8346/8342/8340/8352/995/8335/8355/8344/8970/8356/3012/8350/3014/8357/653604/8339/8358/8349/8341/8368/8343/8359/8354/128312/8294/8362/8347/3017/3015
GOBP_IMMUNE_SYSTEM_DEVELOPMENT	239	0.446799	1.59047	3.63e-05	0.000589	0.000489	516	tags=24%, list=14%, signal=22%	1437/3620/3552/259307/91543/3553/4222/56892/116071/7097/55008/6648/7128/3976/4318/7130/9308/3791/29126/9636/4495/10673/3569/10125/3665/56833/3965/3601/7124/51561/3606/5971/4791/4792/3600/4602/25939/3718/5979/1435/10630/3659/28514/54502/4211/55509/5292/80149/84623/7098/8767/958/64332/157570/10385/639/5293
GSE16385_ROSIGLITAZONE_IL4_VS_IFNG_TNF_STIM_MACROPHAGE_UP	53	0.498313	1.59016	0.00703802	0.0514819	0.0427873	534	tags=28%, list=14%, signal=25%	9076/10964/2643/54674/597/23586/2633/51561/4929/3669/64761/10507/10384/55601/10866
GOBP_POSITIVE_REGULATION_OF_PEPTIDASE_ACTIVITY	45	0.504607	1.59	0.0116145	0.0765439	0.0636167	745	tags=44%, list=20%, signal=36%	8743/4210/3965/112399/7124/9447/9966/5721/4824/8767/5366/6091/637/5720/834/8837/355/5371/3717/4067
GOBP_POSITIVE_REGULATION_OF_SIGNALING	364	0.440999	1.58973	5.33e-07	1.33e-05	1.1e-05	697	tags=29%, list=18%, signal=27%	6364/6352/3552/8638/952/91543/3553/64127/9283/8743/6355/56892/330/6376/3383/7097/6900/6347/7128/51704/8626/84870/3976/4318/684/3791/114897/7852/9830/650/3569/10125/7185/3665/4321/3965/285016/8564/7124/5743/51561/3606/685/118788/51296/23286/85480/92610/80833/642273/6664/3673/23516/54625/79132/5979/6354/93649/5618/1435/9641/28514/27063/3430/2982/4824/3356/7161/80149/1906/168667/2846/7098/10507/8767/1594/4814/958/55601/5366/83666/5293/10344/6091/7096/637/10769/3575/6737/834/8837/130574/4281/115004/50486/4790/355/7186/9111/5371/10346/85363/3624/1540/1839/4803/10758
GSE26488_HDAC7_KO_VS_VP16_TRANSGENIC_HDAC7_KO_DOUBLE_POSITIVE_THYMOCYTE_DN	44	0.506781	1.58944	0.017253	0.105714	0.0878602	551	tags=27%, list=15%, signal=24%	10148/81796/3604/623/1520/970/4602/5721/6004/1594/4982/3575
ZHOU_CELL_CYCLE_GENES_IN_IR_RESPONSE_24HR	87	0.469507	1.5894	0.00414806	0.0335422	0.0278774	1651	tags=82%, list=44%, signal=47%	79733/4605/983/58472/3161/54443/3833/11065/57405/1058/29089/10615/699/2146/1869/55635/8438/9232/4001/54478/7153/83540/4751/9833/3832/9787/64105/55165/1063/55247/9156/7272/9493/890/9133/3014/113115/55143/1033/29127/3838/4085/332/10112/25886/84515/4678/891/4176/10592/55839/3835/9055/29128/26271/5111/8914/991/9319/54982/26586/64785/4171/23234/1017/3148/55775/9735/79866/1841/5424
GSE33292_WT_VS_TCF1_KO_DN3_THYMOCYTE_DN	90	0.468542	1.58899	0.00312094	0.026702	0.0221924	1466	tags=71%, list=39%, signal=45%	11001/64116/9830/231/4502/23516/10535/983/9700/701/3161/5732/23397/10758/51512/11065/1058/10733/10615/699/8318/9134/23306/9088/10403/995/11130/7153/9833/3832/8836/9787/1063/11004/9156/7272/22974/9493/9837/1164/3014/6491/641/11339/1033/9824/1719/3978/8368/7083/11113/891/2305/1062/990/8914/9585/9319/10036/1163/23643/81611/898/2189
GSE12392_WT_VS_IFNB_KO_CD8A_NEG_SPLEEN_DC_DN	55	0.495606	1.58892	0.00975705	0.0667731	0.0554961	568	tags=29%, list=15%, signal=25%	91543/81796/4318/4939/11274/3434/650/4794/85441/8537/3718/80380/11259/24145/3575/834
GOBP_POSITIVE_REGULATION_OF_PHOSPHATIDYLINOSITOL_3_KINASE_SIGNALING	21	0.572452	1.58854	0.0333745	0.181732	0.15104	441	tags=33%, list=12%, signal=30%	6352/3791/7124/3606/118788/4824/10507
GOBP_RESPONSE_TO_XENOBIOTIC_STIMULUS	82	0.471388	1.58802	0.00567024	0.0433225	0.0360059	869	tags=40%, list=23%, signal=32%	8989/952/3553/6648/7852/4129/5142/7124/5743/3757/9447/3673/57552/5979/27063/6538/4824/3356/7161/1906/7098/4023/10451/4982/983/3624/10758/7298/4067/6772/1869/8438/7424
KUMAR_TARGETS_OF_MLL_AF9_FUSION	89	0.468997	1.58745	0.00400403	0.0326529	0.0271382	186	tags=15%, list=5%, signal=14%	6352/9076/3557/91543/129607/4318/9308/9636/11274/9420/255231/3437/3433
TRAVAGLINI_LUNG_CAPILLARY_INTERMEDIATE_1_CELL	61	0.488097	1.58736	0.0133072	0.0850473	0.0706839	551	tags=33%, list=15%, signal=28%	6376/3383/9235/3732/6781/9308/92241/3601/1890/3384/81788/219285/3669/10318/1435/3659/55092/3106/28232/3575
GOBP_RESPONSE_TO_FIBROBLAST_GROWTH_FACTOR	20	0.572399	1.58732	0.0366748	0.193361	0.160705	79	tags=15%, list=2%, signal=15%	3576/6352/6347
AIZARANI_LIVER_C3_NK_NKT_CELLS_2	38	0.51609	1.58727	0.01934	0.117063	0.0972927	889	tags=45%, list=24%, signal=35%	115362/9235/7128/3134/7852/10125/25816/10507/639/3106/3575/5732/202/79668/3726/567/814
GSE11961_UNSTIM_VS_ANTI_IGM_AND_CD40_STIM_6H_FOLLICULAR_BCELL_DN	52	0.497654	1.58719	0.00952052	0.0653337	0.0542998	607	tags=35%, list=16%, signal=29%	91543/64135/7852/9830/23586/1520/2634/25939/161502/3659/7098/4163/7096/28232/9246/2258/10865/133690
GOBP_ORGANIC_ACID_CATABOLIC_PROCESS	39	0.512134	1.58681	0.0161357	0.0997998	0.082945	206	tags=13%, list=5%, signal=12%	3620/259307/11001/8942/8564
MORI_PRE_BI_LYMPHOCYTE_UP	44	0.505933	1.58678	0.0175816	0.107561	0.0893958	1511	tags=84%, list=40%, signal=51%	6352/6241/1622/79733/2886/55355/983/23397/24137/4288/11065/83461/113130/10403/8335/4001/7153/9833/7272/9133/3014/3925/29127/3838/3978/51514/6790/5888/4176/9055/991/6713/1163/81611/4171/6240/10051
GOBP_RESPONSE_TO_KETONE	32	0.525446	1.58663	0.0179392	0.109488	0.0909969	744	tags=41%, list=20%, signal=33%	9076/952/7097/4129/4824/9353/1906/490/8837/5732/7298/3717/5737
ZHENG_GLIOBLASTOMA_PLASTICITY_UP	105	0.462546	1.58591	0.00242269	0.0218113	0.0181276	1328	tags=70%, list=35%, signal=47%	952/8870/8537/10630/8503/6538/168667/6241/27319/9212/390/4501/23424/2820/54443/7111/24137/254778/57405/4067/9768/83461/10733/29089/63967/10615/699/8318/79801/2237/6860/10403/8438/4001/7153/83540/9833/1894/9156/22974/9493/9133/1164/2118/3070/55143/5347/29127/144455/10635/92369/4085/3978/332/2181/6790/195828/284/899/3619/7083/5888/4678/11113/891/10592/151246/55839/3835/9055/29128/4174/991/7088
GOBP_CELL_CELL_SIGNALING	285	0.442275	1.58539	1.44e-05	0.000259	0.000215	600	tags=24%, list=16%, signal=22%	4283/6364/6373/6372/3627/6374/6352/3552/3557/952/3553/8743/6355/6376/7097/6900/6347/7128/51704/8626/84870/3976/7130/114897/8995/4129/650/3569/43/64321/8564/9536/7124/5743/3606/970/3600/4929/6664/26154/6354/5321/28514/2982/4824/3356/27253/1906/5552/4163/147495/27115/3363/24145/10135/273/10344/388591/22829/10769/125111/93664/115908/2258/130574/415116/115004/4790
HP_ABDOMINAL_PAIN	64	0.484441	1.58538	0.00874029	0.0610547	0.0507434	774	tags=38%, list=21%, signal=30%	64127/6288/330/4210/650/3569/10686/1890/5979/8542/6775/10507/4023/3106/2258/3075/355/51752/54443/5371/144811/675/3717/2995
GOBP_REGULATION_OF_DNA_BINDING_TRANSCRIPTION_FACTOR_ACTIVITY	109	0.460938	1.585	0.00351195	0.0293306	0.024377	1214	tags=55%, list=32%, signal=38%	3553/64127/6376/7097/7128/8995/9830/650/3569/7185/23586/4794/3965/7124/3606/9447/4792/93649/3656/9641/84875/4824/5292/80149/3055/1906/7098/8767/958/28232/6737/8837/7186/10346/85363/1540/4793/4488/3717/84166/2146/1869/5610/4615/2177/602/25865/2175/7292/121268/7706/6672/4591/6446/148022/11213/114769/5970/8061/8877
GSE36476_CTRL_VS_TSST_ACT_40H_MEMORY_CD4_TCELL_OLD_DN	95	0.46436	1.58496	0.00382018	0.0313794	0.0260798	1526	tags=75%, list=40%, signal=46%	1890/8870/23516/6241/10535/10866/55355/9212/9700/64151/701/3161/23397/24137/7298/9768/1058/10615/55215/64759/2237/79682/11130/7153/9833/3832/9787/55165/1063/11004/56992/22974/79019/9133/1164/3925/641/1719/29127/3838/10635/51514/993/6790/10112/7083/5888/891/4176/10592/55388/79968/51659/29923/29015/22822/5223/990/9319/10018/54892/1163/1537/7453/7112/64785/2189/4171/9446/5983/5427
FISCHER_DREAM_TARGETS	437	0.436964	1.5849	6.55e-08	1.98e-06	1.65e-06	1963	tags=84%, list=52%, signal=45%	64135/5359/5292/6241/157570/5366/10535/2842/150468/84930/83990/8837/9582/79733/4605/55355/374393/9212/983/9700/10308/64151/8348/2820/701/3161/54443/23397/24137/3833/51512/8331/4288/25914/81610/151648/675/8332/63901/11065/57405/57169/8346/9768/202/1058/8342/83461/221150/10733/29089/63967/10615/699/8318/79801/8340/6772/23594/55215/8352/2146/23306/113130/84904/9088/2237/10403/78995/220134/284403/3009/1869/55771/55635/8329/995/79682/8438/10460/8335/11130/9232/4001/54478/121441/23636/7153/83540/4751/1032/55872/8355/9833/1870/3832/8344/8836/55789/2177/29893/9787/1894/64105/23649/55165/54821/54532/1063/8356/11004/55247/10024/9928/9156/3012/83463/56992/7272/22974/9493/55723/84296/9837/85235/79019/83903/890/9133/1164/146909/3014/8969/6491/128239/8357/3070/653604/3925/3454/113115/84722/641/11339/55143/2175/22995/57650/1033/9824/580/5347/1719/29127/144455/387103/3838/57082/8330/10635/8358/4085/90381/332/51514/8349/4591/993/11200/6790/10112/8368/29028/92815/195828/899/3619/7083/25886/10721/284992/347240/5888/84515/4678/11113/891/2305/157313/51053/4176/8343/10592/55388/151246/220042/79968/55839/51659/5982/3835/1062/81624/9055/27338/317772/119392/29128/8359/26271/6941/91607/91750/54962/283643/990/4998/57646/4174/5111/8914/9585/991/9319/80119/283554/55732/79172/10036/54982/9252/5393/672/8294/27346/51251/54892/1163/80178/219988/51427/26586/55835/79915/55038/81611/375444/7112/6839/63979/348654/64785/7515/10714/343099/132320/898/2189/4171/219844/80174/81542/116028/63922/23178/6240/4796/23310/8347/146956/23234/93081/160897/10051/5983/5427/5933/54806/64946/9125/84250/3015/9972/80071/122769/1017/3148/4603/440145/5883/10293/55775/54069/7283/9735/81620/10212/79866/1841/5424/1663/84986/7443/4853/114034/147841/55629/1031/79980/5905/79000/7572/55010/63875/11186/9401/23204/55706/55972/162681/9918/3149/163786/55055/55166/55345/64863/8243/116832/4173/55159/5985/84790/7468/348235/79003/9662/9654/1786/7517/1763/91687/8338/4172/54780/129401/3189/1854/3006/5902/27085/80179/51343/5984/3621/5277/4522/2130/84901/5422/1633/861/93323/1111/26147/9184
GSE28449_WT_VS_LRF_KO_GERMINAL_CENTER_BCELL_UP	45	0.502893	1.5846	0.0117769	0.0774452	0.0643658	177	tags=13%, list=5%, signal=13%	6373/6374/4973/4312/8013/1520
GSE40666_WT_VS_STAT1_KO_CD8_TCELL_WITH_IFNA_STIM_90MIN_DN	104	0.462123	1.5846	0.0033549	0.0283033	0.0235233	1316	tags=63%, list=35%, signal=42%	91543/4599/10964/64135/4600/4939/10561/64108/3669/79132/5352/6241/83666/150468/4133/983/5371/675/57405/9768/6482/63967/79801/57674/2146/113130/10403/1869/55771/8438/5610/9050/7153/9833/1894/64105/9156/602/55723/79019/1164/3070/641/11339/55143/22824/7706/1719/387103/4085/3978/332/57089/6776/7083/84515/51053/10592/55388/5982/10906/6941/990/4174/5111/9319
GSE3982_DC_VS_CENT_MEMORY_CD4_TCELL_DN	39	0.511341	1.58435	0.0166322	0.102413	0.0851171	470	tags=26%, list=12%, signal=23%	4222/10964/11009/4939/5142/10686/220/60489/55790/10384
GOBP_NUCLEOSOME_ASSEMBLY	52	0.496666	1.58404	0.00952052	0.0653337	0.0542998	1507	tags=81%, list=40%, signal=49%	55355/8348/3024/3018/8346/8342/8340/8352/3009/55506/8355/8344/8970/8356/8350/55723/3014/8357/653604/11339/8339/387103/8358/8349/8341/8368/8971/4678/440689/8343/11177/8359/8354/128312/3008/10036/8294/8362/4171/8347/23234/3017
REACTOME_MEIOSIS	48	0.500757	1.58399	0.0107208	0.0720247	0.0598608	1579	tags=85%, list=42%, signal=50%	8348/8331/3018/675/8346/8342/8340/8352/8335/4001/8355/8344/8970/29893/8356/3012/8350/3014/8357/653604/641/8339/8358/8349/8341/8368/5888/8343/9985/8359/8354/11144/128312/672/8294/8362/4683/8347/3017/3015/1017
GSE43955_TH0_VS_TGFB_IL6_IL23_TH17_ACT_CD4_TCELL_52H_UP	57	0.490371	1.58351	0.0084431	0.0594208	0.0493854	906	tags=40%, list=24%, signal=31%	3552/2921/4222/9023/9420/3665/3437/3433/3606/3669/272/1435/10507/1622/2494/79733/374882/10379/25914/8318/5610/7424/8543
REACTOME_NEGATIVE_EPIGENETIC_REGULATION_OF_RRNA_EXPRESSION	38	0.514821	1.58337	0.0196763	0.118753	0.0986973	1551	tags=84%, list=41%, signal=50%	8348/8331/3018/8346/8342/8340/8352/8335/8355/8344/8970/8356/3012/8350/3014/8357/653604/8339/8358/8349/8341/8368/8343/8359/8354/128312/8294/8362/6839/8347/3017/3015
MODULE_33	91	0.466828	1.58334	0.00327226	0.0276746	0.0230007	433	tags=21%, list=11%, signal=19%	6364/3627/6352/4599/4312/6648/2643/4318/7130/3434/10158/7127/970/3757/3718/5352/4824/3055/6241
NAKAMURA_TUMOR_ZONE_PERIPHERAL_VS_CENTRAL_DN	166	0.450664	1.58323	0.000304	0.0038515	0.00320103	614	tags=23%, list=16%, signal=20%	6364/6374/26298/8743/330/90865/5266/6648/4938/6542/130367/6781/3134/3569/5142/112399/5743/7127/9966/8519/100507421/642273/387763/8828/4929/3673/8503/5352/6892/5552/147495/10135/6091/3106/63027/3075/26018/375790
REACTOME_PRC2_METHYLATES_HISTONES_AND_DNA	38	0.514544	1.58252	0.0196763	0.118753	0.0986973	1551	tags=84%, list=41%, signal=50%	8348/8331/3018/8346/8342/8340/8352/2146/8335/8355/8344/8970/8356/3012/8350/3014/8357/653604/8339/8358/8349/8341/8368/8343/8359/8354/128312/8294/8362/8347/3017/3015
WHITFIELD_CELL_CYCLE_G2	80	0.468737	1.58247	0.00787817	0.0562243	0.0467288	1678	tags=79%, list=44%, signal=45%	10148/54972/140691/10866/150468/8837/4281/55355/9212/983/9700/54443/653820/23397/3833/81610/11065/83461/221150/6772/84904/10403/284403/995/4001/7153/9833/3832/2177/55247/9493/890/3014/6491/3454/84722/55143/57650/3838/4085/9857/11200/92815/899/10721/157313/3835/283643/80119/51700/26586/7112/23310/10051/957/3148/4837/10293/4247/79866/84986/1031/5905
GSE15930_NAIVE_VS_24H_IN_VITRO_STIM_CD8_TCELL_DN	53	0.495838	1.58226	0.00767422	0.0551527	0.0458381	1485	tags=70%, list=39%, signal=43%	1437/3604/6648/7124/25819/983/54443/4288/10733/23594/2146/10460/4001/7153/64105/9144/9493/83903/10635/4085/3978/332/4591/51053/5982/5223/4174/991/9319/672/27346/1163/26586/4683/10714/4171/6240
REACTOME_G2_M_CHECKPOINTS	71	0.478611	1.58226	0.00576455	0.0439686	0.0365429	1523	tags=76%, list=40%, signal=46%	5698/5721/5699/5720/83990/983/8348/5696/51512/3018/8346/8342/63967/8318/8340/23594/9088/995/8344/8970/9156/9133/3014/641/8339/580/8349/8341/993/11200/8368/84515/891/4176/8343/55388/5982/8359/990/128312/4998/4174/672/8294/8362/5687/5684/5685/4683/4171/116028/8347/3017/5983
GSE2197_CPG_DNA_VS_UNTREATED_IN_DC_UP	68	0.480446	1.58207	0.00958427	0.0656989	0.0546032	786	tags=38%, list=21%, signal=31%	3383/8013/64135/597/10125/54210/134285/3601/51296/10318/3659/174/6892/55281/79651/4343/10865/79822/54103/5696/1839/84649/146857/4488/6482/6772
GNF2_FEN1	47	0.500684	1.58204	0.00928993	0.0641752	0.0533369	1659	tags=87%, list=44%, signal=49%	79733/983/3161/7298/9768/10733/79801/55215/2237/10403/11130/7153/3832/9787/1063/7272/9837/890/9133/1164/146909/1719/29127/10635/51514/4678/2305/51053/4176/51659/9055/4174/5111/4171/6240/23234/10051/5427/3148/1841/7443
GSE6269_FLU_VS_STAPH_AUREUS_INF_PBMC_DN	54	0.494062	1.58194	0.0113919	0.0753954	0.0626622	595	tags=30%, list=16%, signal=25%	3557/64127/3383/7097/6648/629/5265/51296/79056/2710/5552/4814/55640/28232/10105/140885
LINDGREN_BLADDER_CANCER_CLUSTER_2B	113	0.458407	1.58185	0.00188919	0.0177649	0.0147647	638	tags=33%, list=17%, signal=28%	3552/10148/330/3383/9235/9023/6347/7128/6542/4495/7852/597/7185/4794/4792/8519/25939/3718/8828/4502/3669/10630/2982/54492/11259/5552/4493/64332/55640/5293/3575/140885/26018/9212/390/134429/4501
SMID_BREAST_CANCER_LUMINAL_B_UP	30	0.530546	1.58149	0.0336427	0.18215	0.151387	311	tags=27%, list=8%, signal=25%	8989/6752/11009/6781/11001/9536/3800/5979
GSE36392_MAC_VS_NEUTROPHIL_IL25_TREATED_LUNG_DN	50	0.498872	1.58118	0.019906	0.120023	0.0997529	706	tags=34%, list=19%, signal=28%	3552/4973/3557/91828/629/54210/8828/84952/4493/4814/64332/3363/4982/3914/221468/3161/51512
GSE28737_WT_VS_BCL6_KO_MARGINAL_ZONE_BCELL_UP	38	0.513854	1.58039	0.0200126	0.120608	0.100239	415	tags=29%, list=11%, signal=26%	91543/4600/4939/3791/11274/4940/23586/64321/3430/55092/56548
GSE32128_INOS_DEPENDENT_VS_INOS_INDEPENDENT_ACTIVATED_TCELL_UP	50	0.498535	1.58011	0.019906	0.120023	0.0997529	200	tags=14%, list=5%, signal=13%	6364/2921/4312/6236/5055/7852/231
GSE46242_CTRL_VS_EGR2_DELETED_TH1_CD4_TCELL_DN	39	0.509946	1.58003	0.0171303	0.105014	0.0872783	556	tags=33%, list=15%, signal=29%	4938/92737/3732/51191/3290/3665/3433/221692/84623/378925/83666/3575/1622
GSE1448_CTRL_VS_ANTI_VBETA5_DP_THYMOCYTE_DN	60	0.486728	1.57989	0.0112956	0.0749154	0.0622632	744	tags=38%, list=20%, signal=31%	115361/6752/9536/2634/5698/3718/4929/283383/3659/3430/6892/1294/5699/4629/3106/5720/4790/9111/5696/3624/56951/10379/5737
GSE23505_IL6_IL1_IL23_VS_IL6_IL1_TGFB_TREATED_CD4_TCELL_UP	53	0.494879	1.5792	0.00799232	0.0568814	0.0472749	442	tags=26%, list=12%, signal=24%	4314/90865/6578/4600/4939/10673/3437/3433/85480/92610/79132/55281/1906/5699
GSE7460_FOXP3_MUT_VS_WT_ACT_TCONV_UP	42	0.506881	1.57907	0.0187934	0.114143	0.0948655	770	tags=40%, list=20%, signal=33%	10148/8784/8743/597/10673/5721/54972/5699/197259/639/80021/79158/8676/1847/9404/127544/50515
WINTER_HYPOXIA_METAGENE	63	0.483541	1.57887	0.0109797	0.0734077	0.0610102	625	tags=32%, list=17%, signal=27%	3576/3383/7128/5055/3791/7852/3569/5743/4791/4322/220/3429/5352/55509/5292/1906/79365/140885/4790/983
GSE2405_0H_VS_24H_A_PHAGOCYTOPHILUM_STIM_NEUTROPHIL_UP	22	0.562119	1.57878	0.037851	0.197145	0.16385	774	tags=41%, list=21%, signal=33%	64135/4939/9636/5699/51703/80774/5720/23225/2995
GOBP_METAPHASE_PLATE_CONGRESSION	25	0.544529	1.57862	0.0431138	0.215638	0.17922	1274	tags=76%, list=34%, signal=51%	9212/3833/81610/10615/113130/10403/23636/83540/55165/1063/11004/9928/84722/55143/3619/891/3835/1062/51510
GOBP_GLIOGENESIS	71	0.47749	1.57855	0.00599668	0.0452618	0.0376177	831	tags=37%, list=22%, signal=29%	3553/9283/6376/7097/6900/6347/92737/3976/7852/650/3569/7124/6664/1435/28514/7161/147495/983/6692/8506/4067/146433/2255/1000/2146/1869
LI_WILMS_TUMOR_VS_FETAL_KIDNEY_1_DN	76	0.469704	1.57846	0.0106753	0.0717963	0.0596709	1579	tags=76%, list=42%, signal=45%	4222/7852/54898/10535/9582/9212/983/9700/701/3833/4288/9768/10733/10615/55215/1000/2146/2237/995/605/9232/4001/7153/9833/3832/9787/1063/11004/9928/7272/22974/9493/9133/1164/3925/641/1033/3838/7159/4085/6790/4678/11113/11177/5111/8914/991/9319/10036/672/1163/4171/6240/23234/10051/8324/3015/1017
GSE7852_TREG_VS_TCONV_UP	55	0.492323	1.5784	0.0108676	0.0727755	0.0604847	299	tags=20%, list=8%, signal=19%	10148/8784/3604/330/9308/9830/10158/5971/80380/3669/10318
GSE20727_CTRL_VS_ROS_INHIBITOR_TREATED_DC_DN	52	0.494852	1.57826	0.0103205	0.0699006	0.0580953	928	tags=48%, list=25%, signal=37%	952/64116/3384/4602/54502/51056/5292/6241/60489/5552/157570/639/10769/28232/1622/25819/10865/4605/1847/699/55771/79682/7153/814/10666
GSE16385_IL4_VS_ROSIGLITAZONE_STIM_MACROPHAGE_DN	45	0.500859	1.57819	0.0122642	0.0799388	0.0664382	833	tags=44%, list=22%, signal=35%	10148/81796/64135/684/29126/64108/43/3669/84875/91351/10507/4814/11119/152926/10308/5371/55337/3107/113130/11120
GSE39152_BRAIN_VS_SPLEEN_CD103_NEG_MEMORY_CD8_TCELL_DN	57	0.488571	1.5777	0.00923216	0.0638468	0.0530639	1301	tags=60%, list=34%, signal=40%	3627/3383/4938/255231/4502/5359/5321/5721/5292/5552/834/355/81894/2820/5696/127544/3717/6772/1032/467/256586/6513/5771/55848/3566/9141/3097/54726/55589/54936/10068/9766/837/2534
SRC_UP.V1_DN	46	0.50005	1.57735	0.0125755	0.0815872	0.0678082	327	tags=22%, list=9%, signal=20%	6374/4314/4312/5055/3434/4794/11182/2537/4319/3656
MIR3934_3P	22	0.561571	1.57724	0.037851	0.197145	0.16385	86	tags=18%, list=2%, signal=18%	6752/8743/6900/51704
GOBP_EXPORT_FROM_CELL	162	0.448835	1.57716	0.000318	0.00400088	0.00332518	795	tags=32%, list=21%, signal=26%	6352/3552/3557/952/91543/3553/6288/6355/7097/91828/3976/8013/3134/114897/4129/650/3569/10125/43/3965/8564/9536/7124/7127/3757/6664/26154/5321/27063/4824/3356/3055/1906/490/79651/9912/5293/9429/93664/415116/79158/94120/3624/8676/9143/140606/1815/3717/4067/2255/1138/7036
KEGG_T_CELL_RECEPTOR_SIGNALING_PATHWAY	23	0.55634	1.57704	0.0436364	0.216736	0.180132	710	tags=43%, list=19%, signal=36%	1437/10125/4794/7124/4792/8503/10451/5293/4790/4793
WP_PROTEASOME_DEGRADATION	23	0.556327	1.57701	0.0436364	0.216736	0.180132	991	tags=57%, list=26%, signal=42%	3134/5698/5721/5699/3106/5720/5696/7318/3107/3105/8335/3014/3133
GSE9509_LPS_VS_LPS_AND_IL10_STIM_IL10_KO_MACROPHAGE_10MIN_UP	69	0.477549	1.57673	0.00784553	0.0560286	0.0465662	440	tags=26%, list=12%, signal=23%	8638/2921/2920/129607/623/6347/3976/5055/118788/85480/9473/4502/3669/79132/6354/5359/1906/4493
SNF5_DN.V1_UP	55	0.491676	1.57632	0.0108676	0.0727755	0.0604847	771	tags=35%, list=20%, signal=28%	3627/8638/10964/7852/3434/2633/3433/5698/3669/6892/10507/3431/55355/9212/6891/5696/11065/57169/699
GSE36078_WT_VS_IL1R_KO_LUNG_DC_AFTER_AD5_T425A_HEXON_INF_DN	48	0.498249	1.57606	0.0124942	0.0812251	0.0675073	602	tags=29%, list=16%, signal=25%	8638/91543/4599/9308/11274/10561/64108/10318/285195/7098/7096/4343/26018/10865
HALLMARK_APOPTOSIS	65	0.480738	1.5758	0.00792786	0.0564871	0.0469472	623	tags=32%, list=17%, signal=27%	3552/952/3553/8743/330/6648/2643/650/3569/7124/3606/6890/8870/3669/3659/10950/5366/637/834/8837/355
GOBP_CELLULAR_TRANSITION_METAL_ION_HOMEOSTASIS	27	0.537696	1.57576	0.0426035	0.213858	0.17774	916	tags=41%, list=24%, signal=31%	4494/4495/64116/4499/4502/23516/4493/4501/2495/7036/4891
TURASHVILI_BREAST_DUCTAL_CARCINOMA_VS_DUCTAL_NORMAL_DN	52	0.494004	1.57555	0.0106406	0.0716786	0.0595731	629	tags=37%, list=17%, signal=31%	26298/6288/7980/56892/6376/6236/6648/4129/5265/10158/642273/220/79365/4629/171024/3914/4281/4133/390
GOBP_INSULIN_SECRETION	35	0.51867	1.57489	0.0286778	0.162686	0.13521	315	tags=20%, list=8%, signal=19%	6352/3557/952/3553/3569/7124/26154
GOBP_REGULATION_OF_NUCLEAR_DIVISION	55	0.49121	1.57483	0.0111849	0.0744206	0.061852	1316	tags=62%, list=35%, signal=41%	3552/3553/3976/7124/685/1906/9212/286151/9700/701/4288/4488/699/9088/10403/995/11130/23636/4751/9787/1063/7272/5347/10635/4085/2827/6790/891/157313/8877/26271/9585/991/9319
GSE30083_SP1_VS_SP2_THYMOCYTE_DN	55	0.491189	1.57476	0.0111849	0.0744206	0.061852	780	tags=38%, list=21%, signal=31%	79993/3604/129607/55008/64135/4939/10561/6890/6664/219285/54625/79132/272/6004/151636/24145/4133/5732/10379/55064/84166
GSE360_L_DONOVANI_VS_T_GONDII_DC_DN	62	0.482711	1.57448	0.0101576	0.0690218	0.057365	218	tags=16%, list=6%, signal=15%	8638/4599/4314/3604/6355/330/3386/4600/10561/10158
MIR6165	24	0.54988	1.57438	0.0409639	0.20845	0.173246	188	tags=17%, list=5%, signal=16%	26298/7097/131034/54210
AFFAR_YY1_TARGETS_DN	100	0.460468	1.57424	0.00382018	0.0313794	0.0260798	1380	tags=69%, list=37%, signal=45%	6372/6347/9420/53831/5265/4322/6354/147495/3106/26018/9212/134429/64151/701/3161/4288/1058/83461/10733/10615/699/79801/2237/995/8671/10460/4001/7153/3832/1063/11004/9156/83463/7272/9493/83903/890/9133/5771/3133/3070/3925/5347/29127/10635/4085/3978/332/6790/10112/7083/4678/891/2305/4176/7133/10592/3835/1062/81624/9055/29128/990/4060/4174/9319/171586/6713/79071
GSE23114_PERITONEAL_CAVITY_B1A_BCELL_VS_SPLEEN_BCELL_IN_SLE2C1_MOUSE_DN	42	0.505224	1.57391	0.0204565	0.123045	0.102264	646	tags=31%, list=17%, signal=26%	6373/259307/597/3569/4792/943/55509/4824/54897/1594/10385/10865/6692
GSE25123_WT_VS_PPARG_KO_MACROPHAGE_IL4_STIM_DN	59	0.485201	1.5737	0.0093702	0.064658	0.0537382	771	tags=37%, list=20%, signal=30%	10148/952/3604/3383/54674/597/4794/51296/4929/3800/5359/55332/5552/639/80021/54103/5732/8676/4288/63901/50515/699
GOBP_NEGATIVE_REGULATION_OF_MULTICELLULAR_ORGANISMAL_PROCESS	223	0.442926	1.57367	8.32e-05	0.00122138	0.0010151	748	tags=34%, list=20%, signal=29%	3627/3620/952/3553/64127/9283/6376/7097/7128/4210/4938/8626/2811/5055/6781/3134/684/7130/9308/29126/114897/4940/650/3569/5142/2633/56833/3965/64321/7124/5743/51561/5971/23286/3600/3718/6664/80380/79132/9423/143872/93649/3659/28514/2982/4824/7161/80149/9353/1906/490/7098/5552/10507/4163/10385/6091/4982/10769/125111/2258/4133/140885/4790/9111/5371/3624/1540/4139/5144/675/4488/3717/4067/23414
GSE2770_TGFB_AND_IL4_VS_IL4_TREATED_ACT_CD4_TCELL_48H_UP	56	0.488522	1.5732	0.0124146	0.0807582	0.0671193	768	tags=36%, list=20%, signal=29%	3552/3553/3732/8942/231/8564/8870/6354/3656/272/55092/56548/10950/55640/4790/58472/84102/6526/57169/2495
GSE22443_NAIVE_VS_ACT_AND_IL2_TREATED_CD8_TCELL_DN	52	0.493122	1.57274	0.0108006	0.0724824	0.0602411	440	tags=27%, list=12%, signal=24%	1437/2921/3604/9023/162494/43/9536/220/9641/28514/27063/4211/1906/4493
GOBP_METAL_ION_TRANSPORT	142	0.45005	1.57269	0.000752	0.00839968	0.00698109	498	tags=23%, list=13%, signal=20%	4283/6373/3627/6352/8989/6355/6376/6236/623/6347/2811/6781/88/7852/64116/255231/5142/10686/5743/3757/3718/23516/285195/64078/6538/3356/1906/490/168507/1594/24145/55640
AIZARANI_LIVER_C24_EPCAM_POS_BILE_DUCT_CELLS_3	47	0.497698	1.5726	0.0102593	0.0695991	0.0578448	906	tags=38%, list=24%, signal=29%	3576/6372/9076/330/650/10158/7127/54502/3914/51673/6692/1839/25825/55603/8671/3772/467/8543
GSE9509_LPS_VS_LPS_AND_IL10_STIM_IL10_KO_MACROPHAGE_20MIN_DN	77	0.467821	1.57259	0.00647104	0.0481141	0.0399883	1262	tags=64%, list=33%, signal=43%	952/7097/231/9068/150468/79733/4605/133690/355/9700/54443/23397/11065/9768/29089/63967/55916/79801/10063/9134/3009/4751/3832/8836/1894/23649/10024/9928/7272/9493/83903/890/9133/1164/146909/128239/3925/11339/22995/1033/9824/144455/3838/51514/4277/157313/220042/1062/26271
GSE37532_WT_VS_PPARG_KO_VISCERAL_ADIPOSE_TISSUE_TREG_DN	43	0.500945	1.57255	0.0208906	0.125414	0.104233	287	tags=14%, list=8%, signal=13%	3620/9076/4600/92241/94240/55620
DESCARTES_FETAL_LIVER_HEPATOBLASTS	50	0.496118	1.57245	0.0215243	0.129094	0.107292	721	tags=44%, list=19%, signal=36%	6542/4494/4495/629/4129/9388/23562/5265/80133/4499/4502/23516/174/80704/6538/4493/55540/54898/1622/4501/84649/10468
HP_CLEFT_UPPER_LIP	36	0.515026	1.57181	0.0389581	0.20098	0.167037	586	tags=28%, list=16%, signal=24%	3557/3553/4222/8626/81788/5979/28514/10584/157570/4281
GSE24574_BCL6_HIGH_TFH_VS_TCONV_CD4_TCELL_DN	45	0.498779	1.57163	0.0125891	0.0815872	0.0678082	168	tags=18%, list=4%, signal=17%	6374/3557/91543/54674/7130/64116/650/10125
HSD17B8_TARGET_GENES	261	0.439131	1.57147	2.73e-05	0.000455	0.000378	1805	tags=83%, list=48%, signal=47%	6241/157570/10535/2842/27319/150468/84930/2494/83990/9582/79733/4605/55355/9212/983/9700/64151/701/3161/54443/7111/23397/3833/51512/4288/25914/81610/151648/675/8332/63901/11065/57405/9768/1058/83461/221150/10733/29089/10615/699/79801/8340/55215/23306/113130/84904/2237/10403/78995/220134/284403/1869/55771/55635/8329/995/8438/10460/11130/9232/54478/7153/83540/4751/1032/55872/9833/1870/8970/2177/29893/9787/1894/64105/55165/54821/1063/11004/10024/9928/9156/83463/56992/7272/9493/55723/9837/83903/890/9133/146909/3014/8969/6491/128239/113115/2983/641/55143/22995/1837/57650/25805/2491/1033/9824/5347/387103/3838/57082/10635/4085/90381/332/51514/993/11200/10112/29028/195828/3619/7083/25886/10721/284992/5888/84515/11113/2305/157313/4176/10592/55388/151246/220042/55839/51659/3835/1062/81624/9055/29128/26271/6941/91607/283643/990/4174/9585/991/9319/55732/54839/79172/672/27346/54892/1163/80178/51427/79915/81611/50999/375444/348654/64785/10714/343099/79165/898/80174/116028/63922/6240/23310/146956/10051/145508/5983/54058/5933/3015/55270/3148/4603/440145/81691/10293/55775/54069/9735/79866/554251/5424/84986/7443/147841/1031/55010/9401/54991/28962/285237/3149/163786/55166/55345/64863/56906/116832/150274/55159/201254/5985/54814/10620
GSE22432_MULTIPOTENT_VS_COMMON_DC_PROGENITOR_DN	58	0.486316	1.57113	0.0100424	0.0683508	0.0568073	1048	tags=48%, list=28%, signal=35%	8743/55008/684/11274/3665/23586/56833/81788/55092/168667/7098/5293/131566/5720/6891/5371/140606/79668/2995/6772/2907/467/10103/50650/55905/25865/2175/22824
GOBP_MITOTIC_NUCLEAR_DIVISION	108	0.456227	1.57056	0.00275515	0.0240574	0.0199944	1316	tags=62%, list=35%, signal=42%	3552/3553/7124/685/1906/4605/9212/286151/9700/64151/701/54443/23397/24137/3833/4288/151648/11065/10615/699/113130/9088/10403/995/10460/11130/9232/23636/83540/4751/3832/9787/64105/55165/1063/11004/9928/56992/7272/22974/9493/83903/146909/84722/55143/5347/29127/4085/11200/6790/57520/891/157313/10592/151246/8877/3835/1062/9985/9055/27338/26271/51510/990/9585/991/9319
GSE37301_MULTIPOTENT_PROGENITOR_VS_LYMPHOID_PRIMED_MPP_DN	49	0.497654	1.5703	0.0146372	0.0917145	0.0762252	487	tags=27%, list=13%, signal=23%	6352/8784/3604/3976/3606/4792/8870/3800/6775/5352/80149/64332/5366
MARSON_BOUND_BY_E2F4_UNSTIMULATED	289	0.437761	1.56967	9.11e-06	0.000171	0.000142	1752	tags=78%, list=46%, signal=45%	3627/8564/51561/5698/6890/23746/6241/157570/150468/84930/83990/115004/4605/55355/9212/983/9700/2820/701/3161/54443/5371/3024/23397/24137/3833/51512/25914/3018/151648/675/63901/11065/57405/9768/85450/1058/8342/83461/221150/10733/63967/10615/699/8318/79801/8340/6772/23594/55215/2146/23306/113130/2237/10403/78995/220134/3009/1869/55771/55635/995/79682/8438/10460/8335/54478/7153/83540/4751/55872/9833/3832/84955/55789/4891/126282/29893/9787/1894/64105/55165/54821/11004/55247/9156/83463/56992/7272/22974/9493/55723/79019/83903/890/9133/146909/3014/6491/3070/653604/113115/641/55143/2175/57650/2491/9824/580/5347/29127/3838/57082/10635/4085/332/51514/993/11200/6790/10112/92815/195828/899/3619/25886/10721/284992/347240/5888/84515/4678/11113/440689/157313/4176/10592/55388/151246/79968/55839/3835/1062/81624/9055/27338/29128/26271/51278/6941/91750/54962/283643/990/4998/4174/90701/991/80119/55732/54839/9252/9567/1163/80178/8362/81611/63979/348654/64785/4683/10714/2189/81542/63922/23178/6240/4796/23310/146956/23234/3017/10051/11270/145508/54058/5427/5933/64946/9125/3015/9972/122769/56943/8548/440145/51726/81691/10293/55775/54069/81620/79866/554251/23070/1663/84986/7443/9738/114034/147841/5905/5757/55010/9401/54991/55706/79751/162681/9918/3149/163786/55055/55166
GOBP_REGULATION_OF_CATION_CHANNEL_ACTIVITY	27	0.535507	1.56934	0.043787	0.216998	0.18035	824	tags=44%, list=22%, signal=35%	6236/6347/4318/88/5142/1520/1906/388591/2258/5144/1815/3460
GSE2770_IL4_ACT_VS_ACT_CD4_TCELL_48H_DN	48	0.496006	1.56896	0.0133002	0.0850464	0.0706832	1201	tags=58%, list=32%, signal=40%	26298/91543/64135/4794/54739/10318/8503/25816/11259/54972/8767/80774/140885/133690/9143/79572/63901/146857/4067/55603/83637/3925/55905/144455/5337/3619/258010/151246
GOBP_NEGATIVE_REGULATION_OF_INFLAMMATORY_RESPONSE	37	0.510933	1.56874	0.0227033	0.135061	0.112251	600	tags=32%, list=16%, signal=28%	64127/6288/6376/7128/4210/7130/56833/3055/79651/10769/140885/4790
GSE13547_2H_VS_12_H_ANTI_IGM_STIM_ZFX_KO_BCELL_UP	62	0.480943	1.56872	0.010945	0.0732152	0.0608501	1188	tags=50%, list=31%, signal=35%	6352/952/91543/8743/64135/4600/23586/9473/3800/3669/5352/2982/55601/10451/834/85363/1540/3726/25801/10666/10129/4739/22807/7292/6672/6773/9857/90634/3709/84230/3660
DESCARTES_FETAL_THYMUS_THYMIC_EPITHELIAL_CELLS	32	0.519286	1.56803	0.0318182	0.175162	0.145579	524	tags=38%, list=14%, signal=33%	8626/91828/6578/130367/338440/29126/43/90161/143872/84952/171024/91133
GSE21670_UNTREATED_VS_IL6_TREATED_STAT3_KO_CD4_TCELL_DN	45	0.497562	1.5678	0.0135637	0.086201	0.0716429	496	tags=20%, list=13%, signal=18%	6374/2919/3553/7980/3718/23516/5292/64332/3431
GSE2770_IL12_VS_TGFB_AND_IL12_TREATED_ACT_CD4_TCELL_6H_DN	40	0.505484	1.56779	0.0351372	0.187474	0.155812	675	tags=32%, list=18%, signal=27%	3557/8638/4938/64116/23586/3718/55022/3430/4493/55601/79651/701/5696
GSE36527_CD62L_HIGH_CD69_NEG_VS_CD62L_LOW_CD69_POS_TREG_KLRG1_NEG_DN	55	0.488912	1.56746	0.0115022	0.0760046	0.0631685	950	tags=42%, list=25%, signal=32%	3627/8784/90865/6781/3601/7127/54625/3659/3430/55281/5292/83666/639/10865/127544/1263/6772/3726/4751/1032/4615/9156/602
HP_ARTHRITIS	47	0.496039	1.56736	0.0113902	0.0753954	0.0626622	1020	tags=57%, list=27%, signal=42%	64127/4210/2643/6578/64135/3569/10125/5698/25939/4322/6775/10535/5293/4982/3106/355/51752/144811/3107/2255/7036/55603/56983/4615/5771/103/6583
GSE19923_WT_VS_HEB_KO_DP_THYMOCYTE_UP	48	0.495487	1.56732	0.0269397	0.155485	0.129226	254	tags=19%, list=7%, signal=18%	1437/26298/4599/3604/64135/4791/4792/6890/3600
AKT_UP_MTOR_DN.V1_UP	52	0.491405	1.56726	0.0112806	0.0748577	0.0622152	919	tags=40%, list=24%, signal=31%	6374/2919/6288/2643/64116/3434/4791/5359/9068/3055/1906/10769/2820/1839/127544/25825/3726/53947/4047/467/5795
HP_DRY_SKIN	33	0.519534	1.56664	0.0283126	0.161398	0.13414	551	tags=27%, list=15%, signal=23%	9076/64127/8626/64135/8942/25939/26154/10535/3575
GSE28737_BCL6_HET_VS_BCL6_KO_MARGINAL_ZONE_BCELL_UP	44	0.499451	1.56645	0.0202106	0.121683	0.101132	221	tags=20%, list=6%, signal=19%	3627/129607/2643/4938/64135/7852/3665/134285/85441
REACTOME_UNFOLDED_PROTEIN_RESPONSE_UPR	24	0.547104	1.56643	0.0421687	0.212789	0.176852	79	tags=8%, list=2%, signal=8%	3576/6347
GSE37301_MULTIPOTENT_PROGENITOR_VS_RAG2_KO_NK_CELL_DN	45	0.497085	1.56629	0.0135637	0.086201	0.0716429	623	tags=27%, list=17%, signal=23%	6352/3557/4599/3383/11274/43/4502/639/9246/9212/80021/355
HAY_BONE_MARROW_MONOCYTE	71	0.473767	1.56625	0.00731206	0.0530082	0.0440558	583	tags=32%, list=15%, signal=28%	8743/6648/2643/4938/9636/11182/3965/9536/2634/5265/118788/9473/943/55509/5721/56548/3055/64332/441168/57801/255488/637/51673
GOBP_MEIOTIC_CHROMOSOME_SEGREGATION	27	0.534421	1.56616	0.043787	0.216998	0.18035	1511	tags=85%, list=40%, signal=51%	56159/83990/9700/701/23397/151648/699/9134/9232/7153/83540/2177/29893/7272/5347/10592/151246/9985/11144/9319/898/146956/10051
GOBP_FATTY_ACID_TRANSPORT	22	0.557624	1.56616	0.039072	0.201385	0.167374	460	tags=32%, list=12%, signal=28%	3552/3553/11001/9536/5321/1906/51703
GSE5589_LPS_VS_LPS_AND_IL10_STIM_MACROPHAGE_180MIN_UP	38	0.509205	1.56609	0.022367	0.133634	0.111065	753	tags=34%, list=20%, signal=28%	6373/8942/64116/597/650/4321/56833/25816/27115/2258/7111/9404/1058
GSE43957_UNTREATED_VS_NACL_TREATED_ANTI_CD3_CD28_STIM_CD4_TCELL_DN	60	0.48242	1.56591	0.0138233	0.0874492	0.0726802	461	tags=22%, list=12%, signal=19%	4283/6288/3383/9023/3791/255231/4502/6354/10630/3659/2710/4493/958
MODULE_20	21	0.564294	1.5659	0.0370828	0.194607	0.16174	349	tags=33%, list=9%, signal=30%	10148/6347/3976/629/3965/8503/9641
GSE25123_CTRL_VS_IL4_AND_ROSIGLITAZONE_STIM_PPARG_KO_MACROPHAGE_UP	36	0.513085	1.56589	0.0423456	0.21325	0.177235	254	tags=19%, list=7%, signal=18%	6364/3290/29126/131034/23586/85480/3600
GSE2770_TGFB_AND_IL4_VS_IL12_TREATED_ACT_CD4_TCELL_6H_UP	51	0.490663	1.56586	0.0126799	0.0820479	0.0681911	1051	tags=53%, list=28%, signal=39%	330/11274/64108/10125/5142/1520/94240/4929/219285/54625/3430/6892/11259/8767/83666/6737/3914/9877/54103/57674/9232/1032/467/65108/57538/57559/7706
GSE45365_WT_VS_IFNAR_KO_BCELL_DN	75	0.466964	1.56536	0.00502637	0.0393186	0.0326782	1184	tags=67%, list=31%, signal=47%	92737/115123/285025/143872/150468/9212/9700/54443/24137/4288/81610/57405/1058/29089/10615/699/9134/113130/2237/10403/55635/9232/7153/83540/8578/3832/55789/9787/55165/1063/55247/10024/9928/7272/6513/55723/9133/146909/3925/113115/11339/57082/10635/332/10112/10721/5888/11113/2305/157313
GSE7831_CPG_VS_INFLUENZA_STIM_PDC_1H_DN	48	0.494699	1.56483	0.0269397	0.155485	0.129226	371	tags=25%, list=10%, signal=23%	81796/6752/330/623/9308/9420/7185/8707/5698/3800/272/3430
GSE45365_HEALTHY_VS_MCMV_INFECTION_CD8A_DC_DN	68	0.475196	1.56478	0.0120777	0.0790534	0.0657024	648	tags=29%, list=17%, signal=25%	2921/64127/6752/8743/6648/2643/64135/684/3665/231/3384/8870/5359/55281/80149/4493/637/8837/23424/81894
REACTOME_DEPOSITION_OF_NEW_CENPA_CONTAINING_NUCLEOSOMES_AT_THE_CENTROMERE	42	0.502224	1.56456	0.0234501	0.139171	0.115667	1608	tags=86%, list=43%, signal=50%	55355/8348/8331/3018/8346/1058/8342/8340/79682/8335/8344/8970/64105/3012/79019/3014/11339/2491/8339/387103/57082/8349/8341/8368/8343/55839/8359/128312/79172/8294/8362/8347/3017/64946/3015/54069
REACTOME_TOLL_LIKE_RECEPTOR_CASCADES	48	0.494588	1.56448	0.0269397	0.155485	0.129226	600	tags=29%, list=16%, signal=25%	64127/6288/330/7097/3665/1520/4791/4792/3656/9641/7098/8767/7096/4790
MANNO_MIDBRAIN_NEUROTYPES_HMGL	177	0.444513	1.56415	0.000584	0.0067856	0.0056396	805	tags=37%, list=21%, signal=31%	3576/4973/3553/2920/330/3383/6347/6648/7128/4938/9308/92241/29126/597/1520/5743/1890/3606/51296/4792/25939/3718/4929/54739/54625/3656/1435/5359/10630/3659/9641/55332/285195/54502/80149/5552/55214/4023/4814/51703/79365/197259/64332/5366/83666/79651/639/4982/7096/3575/10105/10863/834/140885/91319/10346/8676/79895/4067/7318/2995/57674/6772/55603/153020/3726
GOCC_PLASMA_MEMBRANE_SIGNALING_RECEPTOR_COMPLEX	37	0.509434	1.56414	0.0240487	0.141981	0.118002	942	tags=46%, list=25%, signal=35%	1437/7097/2811/650/3569/7185/3673/958/7096/7186/3717/4067/1138/7036/329/567/11117
GOBP_STEROID_BIOSYNTHETIC_PROCESS	33	0.51862	1.56388	0.0283126	0.161398	0.13414	631	tags=33%, list=17%, signal=28%	3552/9023/11001/9420/650/231/7124/5618/1594/4790/134429
GSE13411_IGM_MEMORY_BCELL_VS_PLASMA_CELL_DN	51	0.490025	1.56382	0.0131584	0.0843127	0.0700734	1231	tags=61%, list=33%, signal=42%	81796/6781/9603/8870/639/27289/983/8348/11065/10615/50515/8318/10133/8438/80830/8344/8356/10024/9156/22974/55723/146909/641/5347/332/993/7083/11040/2826/64215/3835
GSE2770_UNTREATED_VS_ACT_CD4_TCELL_48H_DN	57	0.484247	1.56373	0.0106525	0.0716813	0.0595753	327	tags=16%, list=9%, signal=15%	6364/91543/129607/9636/597/3433/9966/8519/3656
GSE9650_NAIVE_VS_EXHAUSTED_CD8_TCELL_DN	42	0.501954	1.56372	0.0237827	0.140743	0.116974	627	tags=33%, list=17%, signal=28%	6352/3552/3604/8743/5055/597/1435/5359/174/6004/639/3075/4133/79158
GOBERT_OLIGODENDROCYTE_DIFFERENTIATION_UP	298	0.435988	1.56365	2.84e-05	0.000471	0.000392	1752	tags=81%, list=46%, signal=47%	952/6542/3433/4602/25939/55509/54492/6241/157570/2842/150468/10105/4133/4605/1466/55355/9212/983/23225/9700/64151/701/3161/23397/24137/3833/51512/4288/81610/7298/151648/675/63901/146857/11065/57405/9768/1058/83461/221150/10733/29089/63967/10615/699/8318/79801/9134/55215/2146/23306/113130/84904/9088/2237/10403/78995/220134/284403/1869/55771/55635/995/79682/8438/10460/9232/4001/54478/7153/83540/4751/55872/9833/1870/126549/3832/55789/2177/29893/9787/1894/64105/23649/55165/54821/1063/11004/10024/9156/23024/83463/7272/22974/9493/55723/9837/79019/83903/890/9133/1164/146909/3014/6491/128239/3070/3925/113115/84722/641/11339/55143/2175/22995/57650/2491/1033/9824/57559/5347/29127/144455/387103/3838/57082/10635/4085/90381/3978/332/51514/11200/6790/10112/29028/195828/899/3619/7083/874/8971/840/5888/84515/4678/11113/891/2305/157313/51053/4176/10592/55388/151246/220042/79968/55839/51659/5982/3835/1062/9055/29128/26271/6941/51015/54962/283643/990/4998/4174/8914/9585/991/9319/80119/55732/205/27346/54892/1163/84888/80178/91010/26586/79915/55038/81611/5270/6839/63979/7515/10714/343099/898/4171/219844/63922/23178/6240/4796/146956/23234/93081/10051/5983/5427/5933/64946/84250/3015/84823/122769/1017/3148/4603/10293/54069/9735/81620/79866/5424/1663/84986/7443/147841/1031/5905/79000/55010/22856/9401/54991/55706/118980/9918/3149/163786/55055/55166
GOCC_RECEPTOR_COMPLEX	79	0.463709	1.56345	0.0103469	0.0700407	0.0582118	566	tags=28%, list=15%, signal=24%	1437/10148/4973/9283/7097/51704/2811/3791/650/3569/7185/53831/8828/3673/5979/5618/3356/958/56938/4982/7096/6098
GREGORY_SYNTHETIC_LETHAL_WITH_IMATINIB	36	0.512277	1.56342	0.0280269	0.16038	0.133294	170	tags=17%, list=5%, signal=16%	115361/26298/3604/7852/64108/3665
GSE15930_STIM_VS_STIM_AND_IFNAB_72H_CD8_T_CELL_DN	42	0.50179	1.56321	0.0237827	0.140743	0.116974	170	tags=14%, list=5%, signal=14%	3557/6288/3604/2643/9636/3665
GSE37534_GW1929_VS_ROSIGLITAZONE_TREATED_CD4_TCELL_PPARG1_FOXP3_TRANSDUCED_DN	35	0.514779	1.56308	0.0293454	0.165419	0.137482	231	tags=17%, list=6%, signal=16%	115361/9023/4318/3437/112399/94240
GOBP_GLIAL_CELL_DEVELOPMENT	27	0.533363	1.56306	0.0449704	0.221099	0.183759	350	tags=26%, list=9%, signal=24%	3553/7097/6900/3569/7124/6664/28514
GSE17721_CTRL_VS_POLYIC_8H_BMDC_DN	48	0.494082	1.56288	0.0269397	0.155485	0.129226	675	tags=31%, list=18%, signal=26%	4283/10148/3557/684/94240/970/8870/79132/51056/2710/8988/79733/390/5371/5696
SCHUETZ_BREAST_CANCER_DUCTAL_INVASIVE_DN	21	0.563199	1.56286	0.0383189	0.198421	0.164911	552	tags=43%, list=15%, signal=37%	8626/11001/5265/10158/4602/4319/10451/10769/93664
PETROVA_PROX1_TARGETS_DN	22	0.555908	1.56134	0.041514	0.210332	0.17481	796	tags=45%, list=21%, signal=36%	9235/6347/3569/2634/3384/5321/5552/10346/9404/1000
GSE29949_DC_BRAIN_VS_MONOCYTE_BONE_MARROW_DN	34	0.514458	1.56092	0.0337838	0.18228	0.151496	950	tags=50%, list=25%, signal=38%	952/8743/54674/4600/11001/9636/2537/4319/174/9111/5732/8676/10468/201191/8543/5795/602
GSE15624_CTRL_VS_6H_HALOFUGINONE_TREATED_CD4_TCELL_UP	33	0.517589	1.56078	0.0283126	0.161398	0.13414	595	tags=30%, list=16%, signal=26%	9076/11009/4318/134285/9473/54739/54492/55540/255488/140885
DESCARTES_FETAL_LUNG_MEGAKARYOCYTES	28	0.530343	1.56069	0.0435294	0.216587	0.180009	1215	tags=68%, list=32%, signal=46%	2921/91828/2811/2766/3356/140876/100128327/7036/1869/10666/2983/7292/148932/1608/83547/8341/94121/286/9911
GSE12366_NAIVE_VS_MEMORY_BCELL_UP	36	0.511352	1.5606	0.029148	0.164604	0.136805	482	tags=31%, list=13%, signal=27%	330/116071/115123/9308/64116/10561/3569/54625/1906/2710/27115
GSE13547_2H_VS_12_H_ANTI_IGM_STIM_BCELL_DN	86	0.460959	1.56035	0.00713822	0.0519898	0.0432094	1526	tags=72%, list=40%, signal=44%	3553/3604/11033/8519/51056/6241/150468/1622/9212/983/3161/3024/4288/3018/151648/57405/83461/10615/699/8318/23594/55635/83540/55872/29893/10024/56992/55723/9837/890/9133/1164/3014/3925/55143/1033/5347/57082/8330/10635/4085/332/6790/5888/51053/4176/55388/55839/3835/27338/26271/51015/9319/1163/7360/63979/348654/146956/27166/11270/5983/5427
GSE22589_HEALTHY_VS_SIV_INFECTED_DC_DN	63	0.477816	1.56017	0.0130334	0.0837433	0.0696002	850	tags=41%, list=23%, signal=33%	55008/9023/2643/4600/56833/51561/4792/6890/219285/5721/7098/5699/152926/3106/3575/5720/460/6891/5371/7482/10379/79668/2995/84166/3726/10133
GSE34515_CD16_POS_MONOCYTE_VS_DC_DN	57	0.483124	1.56011	0.0106525	0.0716813	0.0595753	551	tags=30%, list=15%, signal=26%	3627/7097/7852/650/3433/85441/118788/94240/92610/54625/272/151636/4814/55601/441168/255488/3575
REACTOME_CLEC7A_DECTIN_1_SIGNALING	27	0.53233	1.56003	0.0461538	0.225762	0.187634	675	tags=37%, list=18%, signal=31%	3553/5971/5698/4791/4792/5721/5699/5720/4790/5696
GSE22025_PROGESTERONE_VS_TGFB1_AND_PROGESTERONE_TREATED_CD4_TCELL_UP	50	0.492173	1.55994	0.024761	0.14536	0.120811	534	tags=24%, list=14%, signal=21%	6364/3604/9308/10125/3437/4794/51561/4319/4929/6004/10950/10866
GSE32986_UNSTIM_VS_CURDLAN_LOWDOSE_STIM_DC_DN	68	0.473717	1.55991	0.0123894	0.08067	0.0670459	1066	tags=47%, list=28%, signal=34%	6352/10148/64127/3732/9603/255231/92610/9447/79056/3673/57552/1435/8503/2710/10105/1622/134429/9404/3018/8346/8342/79682/7153/4615/8543/8970/8356/1164/8357/641/8339/3838
GOBP_CATION_TRANSMEMBRANE_TRANSPORT	133	0.448956	1.55944	0.00104951	0.0110713	0.00920152	572	tags=25%, list=15%, signal=22%	4283/6373/3627/8989/6376/6236/623/6347/6542/2811/4318/88/64116/255231/5142/1520/10686/51296/3757/23516/285195/80704/64078/6538/3356/1906/490/168507/24145/441168/388591/10105/2258
KAUFFMANN_MELANOMA_RELAPSE_UP	36	0.510901	1.55922	0.029148	0.164604	0.136805	1511	tags=83%, list=40%, signal=50%	6241/83990/8318/23594/8438/9232/7153/2177/1063/55247/9156/641/2175/10635/4085/11200/10721/5888/51053/4176/10592/51659/5982/990/5111/10036/672/2189/146956/10051
GOBP_HOMEOSTATIC_PROCESS	353	0.432391	1.55904	5.02e-06	0.0001	8.33e-05	461	tags=20%, list=12%, signal=19%	4283/6373/6372/3627/6352/3552/8989/9076/952/3553/64127/6288/6355/6376/623/3383/6347/6648/7128/4938/8626/2811/8013/4494/6781/3791/114897/9636/4495/7852/64116/9420/10673/3434/3569/255231/9388/5142/56833/10686/43/3965/231/9536/7124/5743/3606/3757/4499/3600/2537/3718/4502/23516/26154/6354/5618/1435/28514/285195/3356/23746/1906/2846/490/4493/1594/4023/958
GSE3982_MAST_CELL_VS_BCELL_DN	43	0.496586	1.55886	0.0238515	0.141083	0.117256	302	tags=21%, list=8%, signal=19%	8989/10148/8626/4600/4939/3569/64108/3600/79132
GSE22025_TGFB1_VS_TGFB1_AND_PROGESTERONE_TREATED_CD4_TCELL_DN	41	0.500953	1.55879	0.0224274	0.133931	0.111312	1035	tags=46%, list=27%, signal=34%	6364/3976/115123/3569/4321/23286/4929/6004/131566/2494/4741/1839/4803/6482/995/467/1063/3014/5966
ODONNELL_TARGETS_OF_MYC_AND_TFRC_DN	30	0.522883	1.55865	0.0359629	0.190251	0.15812	1379	tags=77%, list=37%, signal=49%	4605/9212/983/701/675/57405/10733/55635/7153/55789/54821/1063/890/3070/9824/332/6790/891/2305/990/991/10036/1163
KRAS.DF.V1_DN	31	0.518819	1.55849	0.0366552	0.193361	0.160705	426	tags=26%, list=11%, signal=23%	9076/3604/623/11009/5743/8828/5979/490
GSE2770_IL12_AND_TGFB_ACT_VS_ACT_CD4_TCELL_48H_UP	43	0.496455	1.55845	0.0241804	0.142556	0.11848	560	tags=30%, list=15%, signal=26%	6352/26298/3290/7185/3455/231/7348/56548/55540/55640/10344/28232/115273
GSE2770_TGFB_AND_IL4_VS_TGFB_AND_IL12_TREATED_ACT_CD4_TCELL_2H_UP	37	0.507353	1.55775	0.0279642	0.160242	0.133179	66	tags=11%, list=2%, signal=11%	25823/3620/91543/10964
GSE17721_12H_VS_24H_POLYIC_BMDC_UP	50	0.491425	1.55757	0.0250847	0.146846	0.122045	568	tags=30%, list=15%, signal=26%	2920/8942/11274/3569/3601/9536/10158/4791/387763/8828/10318/5321/8767/131566/834
GOBP_MYOTUBE_DIFFERENTIATION	28	0.529195	1.55731	0.0447059	0.220244	0.183048	93	tags=11%, list=2%, signal=11%	4283/3627/92737
GSE37416_CTRL_VS_48H_F_TULARENSIS_LVS_NEUTROPHIL_UP	56	0.483526	1.55711	0.0136797	0.086679	0.0720401	676	tags=34%, list=18%, signal=28%	8638/91543/4938/51191/4939/4940/4321/3437/3965/54739/219285/26157/60489/55601/3431/54809/23225/701/10346
GSE17721_LPS_VS_GARDIQUIMOD_8H_BMDC_DN	38	0.506279	1.5571	0.0240487	0.141981	0.118002	207	tags=13%, list=5%, signal=13%	6372/2921/6288/7097/53831
GSE37416_CTRL_VS_24H_F_TULARENSIS_LVS_NEUTROPHIL_UP	40	0.501962	1.55687	0.0378142	0.197118	0.163827	706	tags=35%, list=19%, signal=29%	55008/4600/23586/1520/3437/3433/85441/219285/151636/5293/54809/81894/55337/51512
GSE22601_IMMATURE_CD4_SINGLE_POSITIVE_VS_DOUBLE_POSITIVE_THYMOCYTE_DN	58	0.481898	1.55686	0.0109913	0.0734459	0.0610419	502	tags=28%, list=13%, signal=24%	3383/3976/3732/92241/597/10673/10125/5971/94240/51296/6890/54625/55509/25816/5993/10135
GNF2_RFC4	42	0.499732	1.5568	0.0254458	0.148835	0.123699	1908	tags=100%, list=51%, signal=50%	983/7298/11065/9768/10733/55215/2237/10403/8438/11130/7153/3832/1063/7272/9837/890/9133/1164/10635/3978/332/2305/51053/4176/10592/55388/51659/5111/8914/1163/4171/6240/10051/5983/3015/9735/9918/4173/5985/4172/5902/5984
GSE19888_ADENOSINE_A3R_INH_PRETREAT_AND_ACT_BY_A3R_VS_A3R_INH_AND_TCELL_MEMBRANES_ACT_MAST_CELL_UP	50	0.491078	1.55647	0.0250847	0.146846	0.122045	575	tags=24%, list=15%, signal=21%	3576/7128/8013/8942/7852/9473/490/5552/10384/10135/3575/8837
GSE14769_UNSTIM_VS_20MIN_LPS_BMDM_DN	59	0.479793	1.55615	0.0111025	0.0740699	0.0615605	1023	tags=47%, list=27%, signal=35%	3627/2921/10964/11274/7185/5142/7124/4792/8870/6354/5292/4023/64332/83666/54443/1540/154664/10468/1138/161145/3726/84904/24/121441/1326/6491/3454/25865
GSE16385_IFNG_TNF_VS_UNSTIM_MACROPHAGE_ROSIGLITAZONE_TREATED_UP	49	0.493145	1.55607	0.0281081	0.16055	0.133435	541	tags=31%, list=14%, signal=27%	259307/81796/2643/684/29126/2633/970/3669/5979/5618/64761/84875/10507/11118/54809
REACTOME_TRANSCRIPTIONAL_REGULATION_BY_RUNX1	76	0.463014	1.55597	0.0151297	0.0945623	0.0785921	1452	tags=62%, list=38%, signal=39%	1437/8784/84870/2811/8013/5698/4602/5721/7161/5699/5720/4343/8348/5371/5696/8331/3018/8346/8342/8340/8352/8335/8355/8344/8970/8356/3012/8350/3014/8357/653604/8339/8358/8349/8341/8368/8343/8359/8354/128312/1021/3977/8294/8362/5687/5684/5685
GSE1460_INTRATHYMIC_T_PROGENITOR_VS_CD4_THYMOCYTE_DN	63	0.476484	1.55583	0.0133493	0.0852293	0.0708353	257	tags=22%, list=7%, signal=21%	8743/330/10964/7128/2643/54674/8013/4939/10561/5142/7124/2634/3757/8519
FAN_OVARY_CL9_PUTATIVE_APOPTOTIC_ENDOTHELIAL_CELL	122	0.448759	1.55574	0.00211151	0.0194162	0.0161371	602	tags=26%, list=16%, signal=23%	4599/8743/10964/3383/6648/9636/3434/3665/3437/2633/64321/2634/4792/6890/8870/8519/2537/4502/54625/5359/3659/9589/51056/3429/5721/27253/10135/3106/115908/8837/415116/10865
HAY_BONE_MARROW_FOLLICULAR_B_CELL	32	0.515187	1.55565	0.0352273	0.187793	0.156078	564	tags=34%, list=15%, signal=29%	10148/330/9308/970/4791/9447/958/3431/79651/152926/10863
GOBP_CELLULAR_RESPONSE_TO_XENOBIOTIC_STIMULUS	32	0.514995	1.55508	0.0352273	0.187793	0.156078	431	tags=31%, list=11%, signal=28%	3553/7852/5142/3757/9447/57552/27063/4824/1906/7098
GOBP_HEMATOPOIETIC_PROGENITOR_CELL_DIFFERENTIATION	24	0.543014	1.55472	0.046988	0.227531	0.189104	1002	tags=54%, list=27%, signal=40%	4222/55008/3791/4602/54502/157570/54443/3624/10468/5610/7153/126549/103
GSE360_T_GONDII_VS_B_MALAYI_HIGH_DOSE_MAC_DN	48	0.491435	1.55451	0.0269397	0.155485	0.129226	347	tags=23%, list=9%, signal=21%	6352/7130/629/3665/4794/7124/3606/7127/6890/8519/3659
ZHONG_PFC_C1_MICROGLIA	132	0.447261	1.55431	0.00192271	0.0180393	0.0149927	1461	tags=69%, list=39%, signal=44%	5721/6241/157570/10535/150468/55355/9212/983/3161/54443/24137/87178/10758/51512/81610/151648/675/63901/11065/57405/9768/83461/221150/10733/29089/10615/699/79801/23594/113130/2237/10403/55635/10460/11130/54478/121441/7153/83540/55872/3832/1063/11004/10024/22974/9493/55723/9837/890/9133/1164/3014/6491/128239/3070/55143/1033/580/5347/1719/3838/332/9141/6790/29028/899/7083/4678/891/258010/10124/51053/4176/151246/51659/5982/3835/81624/9055/965/29128/6941/5111/9585/92667/1163/26586/55038/7112/343099/79165
REACTOME_POSITIVE_EPIGENETIC_REGULATION_OF_RRNA_EXPRESSION	38	0.505307	1.55411	0.024385	0.143423	0.119201	1551	tags=82%, list=41%, signal=49%	8348/8331/3018/8346/8342/8340/8352/8335/8355/8344/8970/8356/3012/8350/3014/8357/653604/8339/8358/8349/8341/8368/8343/8359/8354/128312/8294/8362/8347/3017/3015
LIM_MAMMARY_LUMINAL_MATURE_UP	21	0.560006	1.554	0.039555	0.203135	0.168828	902	tags=52%, list=24%, signal=40%	6542/4602/5618/2766/4211/54897/55640/2258/85446/23550/10103
GSE17974_IL4_AND_ANTI_IL12_VS_UNTREATED_1H_ACT_CD4_TCELL_UP	29	0.524427	1.55394	0.0409357	0.208423	0.173223	586	tags=41%, list=16%, signal=35%	54674/29126/64108/5142/645369/6664/6004/64332/10344/7096/6098/4281
PURBEY_TARGETS_OF_CTBP1_NOT_SATB1_UP	58	0.480964	1.55384	0.0111494	0.0743036	0.0617547	1127	tags=47%, list=30%, signal=33%	6372/2919/6288/4318/8564/9447/8870/3431/131566/10105/3075/9111/5732/6482/11130/3772/9787/7272/55905/10100/140700/5347/3838/7159/6773/9141/58191
GSE12003_MIR223_KO_VS_WT_BM_PROGENITOR_4D_CULTURE_DN	31	0.517238	1.55374	0.0435281	0.216587	0.180009	201	tags=16%, list=5%, signal=15%	6364/7128/92737/23562/3601
GSE22025_TGFB1_VS_TGFB1_AND_PROGESTERONE_TREATED_CD4_TCELL_UP	57	0.481077	1.5535	0.0114415	0.0756438	0.0628686	680	tags=32%, list=18%, signal=26%	6364/2920/684/2634/23286/25939/4929/3669/3659/9242/2766/2846/6004/5993/131566/9582/5696/7111
DESERT_STEM_CELL_HEPATOCELLULAR_CARCINOMA_SUBCLASS_UP	93	0.456919	1.55346	0.00761794	0.0547797	0.0455282	1316	tags=55%, list=35%, signal=37%	6364/3576/56892/4318/4321/55332/6091/55355/983/390/64151/701/11065/1058/10615/699/3460/55506/10460/9232/23636/7153/3832/9787/55165/11004/10024/56992/7272/22974/9493/79019/1164/65108/3070/84722/641/25805/29127/10635/993/10112/27242/4176/8877/1062/9055/29923/10970/7262/9319
GOBP_PHOSPHATIDYLINOSITOL_3_KINASE_SIGNALING	38	0.504917	1.55291	0.024385	0.143423	0.119201	516	tags=32%, list=14%, signal=28%	6352/3791/10125/7124/3606/118788/4824/3356/1906/10507/10385/5293
OLSSON_E2F3_TARGETS_DN	22	0.552873	1.55281	0.043956	0.217323	0.18062	1125	tags=68%, list=30%, signal=48%	2919/4494/4792/6241/4023/4605/983/4501/3624/10468/9232/22974/5347/4085/92815
GOBP_ORGANELLE_FISSION	154	0.442314	1.55272	0.0017483	0.0167187	0.0138952	1316	tags=60%, list=35%, signal=41%	3552/3553/3976/56159/3791/7124/685/1906/150365/84930/83990/4605/9212/286151/9700/64151/701/54443/23397/24137/3833/4288/151648/675/11065/4488/10615/699/9134/113130/9088/10403/995/8438/10460/11130/9232/23636/7153/83540/51537/4751/3832/2177/29893/9787/64105/55165/1063/11004/9928/56992/7272/22974/9493/83903/9133/1164/146909/113115/84722/55143/2175/5347/29127/10635/4085/6773/2827/11200/6790/3619/57520/5888/891/157313/10592/151246/8877/664/3835/1062/9985/9055/27338/26271/51510/11144/990/9585/991/9319
BERENJENO_TRANSFORMED_BY_RHOA_UP	211	0.437753	1.55271	0.000163	0.00220115	0.00182941	1533	tags=67%, list=41%, signal=42%	6372/2920/6347/6648/7128/3433/5743/4792/8870/6354/5359/5321/27063/2710/51703/10950/64332/10535/3106/10769/28232/79733/4605/9212/983/2820/58472/54443/3624/1839/24137/87178/4803/51512/4288/7298/9768/23414/1058/10733/29089/699/8318/10063/23594/2146/113130/2237/1869/995/8671/10460/8335/9232/54478/23636/7153/4751/3832/4891/9787/1894/23649/11004/9156/7272/6513/9493/55723/83903/890/1164/128239/3070/3925/55143/57650/22824/5791/29127/3838/10635/4085/3978/332/51514/3097/54726/6790/10112/899/3619/7083/5888/4678/891/2305/84230/51053/4176/10592/55388/8061/3835/81624/9055/5819/22822/29128/6941/54962/5223/990/4998/4174/5111/2632/8914/991/9319/205/672/27346/1809/1163/8038/26586/55038/7112/7187/63979/5329/4171/8407/9446/6240/23327/23234/10051/5983/5427/5933
GSE23321_CENTRAL_MEMORY_VS_NAIVE_CD8_TCELL_UP	57	0.480763	1.55248	0.0114415	0.0756438	0.0628686	740	tags=32%, list=20%, signal=26%	3552/2919/2921/952/4318/5055/3665/1520/5743/272/1435/64332/9429/375790/5732/3624/1839/1263
REACTOME_HCMV_LATE_EVENTS	52	0.486747	1.55241	0.0136807	0.086679	0.0720401	1553	tags=79%, list=41%, signal=47%	23225/8348/8331/3018/8332/8346/8342/8340/8352/8329/8335/23636/8355/8344/8970/8356/3012/8350/85235/8969/8357/653604/8339/8330/8358/8349/8341/8368/92815/440689/8343/317772/8359/8354/128312/8294/8362/55048/8347/3017/9972
GSE38304_MYC_NEG_VS_POS_GC_BCELL_DN	46	0.492085	1.55223	0.0154962	0.0964663	0.0801744	709	tags=33%, list=19%, signal=27%	6364/115361/3290/597/255231/7185/3455/5359/5292/7098/9582/94120/5732/8676/9404
GOBP_REGULATION_OF_APOPTOTIC_SIGNALING_PATHWAY	98	0.455351	1.55191	0.0029318	0.0252637	0.020997	893	tags=35%, list=24%, signal=27%	1437/3552/3553/8743/6376/3383/6648/7128/8626/4318/7185/7124/5743/2537/4929/5979/4824/5366/637/10105/8837/50486/355/7186/5371/3624/1540/3717/85450/2255/624/2907/1032/467
GSE37532_WT_VS_PPARG_KO_VISCERAL_ADIPOSE_TISSUE_TREG_UP	93	0.456325	1.55144	0.00769374	0.0552469	0.0459164	1678	tags=78%, list=44%, signal=45%	150468/374393/23424/9700/24137/51512/25914/7298/9768/10733/29089/10615/55215/113130/9088/10403/220134/55635/995/8438/10460/9833/1870/55789/9787/1894/11004/10024/9928/83463/22974/3014/144406/6491/128239/3925/11339/55143/2491/1033/9824/3838/332/195828/899/25886/8971/284992/151246/51659/81624/9055/26271/9319/283554/25874/1163/55835/7112/898/6240/146956/11270/8727/3148/81691/29980/3611/1841/84986/55629/1031/5905
REACTOME_REPRODUCTION	50	0.48943	1.55125	0.0273504	0.15723	0.130676	1579	tags=84%, list=42%, signal=49%	8348/8331/3018/675/8346/8342/8340/8352/8335/4001/8355/8344/8970/29893/8356/3012/8350/3014/8357/653604/641/8339/8358/8349/8341/8368/5888/8343/9985/8359/8354/11144/128312/672/8294/8362/4683/8347/2683/3017/3015/1017
REACTOME_MYD88_INDEPENDENT_TLR4_CASCADE	36	0.508248	1.55113	0.0336323	0.18215	0.151387	446	tags=25%, list=12%, signal=22%	64127/6288/330/3665/4791/4792/3656/9641/8767
GSE22432_MULTIPOTENT_PROGENITOR_VS_PDC_UP	50	0.489281	1.55078	0.0273504	0.15723	0.130676	252	tags=18%, list=7%, signal=17%	115361/91543/3604/129607/64135/4600/64108/56833/6890
SANSOM_APC_TARGETS_DN	69	0.469615	1.55053	0.011574	0.0763174	0.0634285	1055	tags=46%, list=28%, signal=34%	3620/6352/259307/6376/3732/2634/3606/970/3384/5618/3659/9641/5552/1594/55640/5293/834/140885/4343/355/8506/3717/7036/8671/2907/1032/4891/3133/6610/6583/1528/5791
FAN_EMBRYONIC_CTX_BIG_GROUPS_MICROGLIA	86	0.458049	1.5505	0.00774897	0.0555596	0.0461764	805	tags=38%, list=21%, signal=31%	4973/9023/4938/684/9308/92241/1520/3965/5265/4792/8870/54739/10630/285195/51056/6892/3055/5552/4814/79365/64332/79651/3106/9429/10863/834/140885/79895/4067/3107/2995/57674/3726
TONKS_TARGETS_OF_RUNX1_RUNX1T1_FUSION_HSC_DN	41	0.498201	1.55023	0.0244209	0.143566	0.11932	581	tags=34%, list=15%, signal=29%	3557/64127/330/6347/3732/11001/7852/3757/1435/2766/28232/3575/8837/79733
GSE22611_UNSTIM_VS_2H_MDP_STIM_NOD2_TRANSDUCED_HEK293T_CELL_DN	39	0.500261	1.55002	0.021787	0.130418	0.108393	930	tags=38%, list=25%, signal=29%	1437/8989/4312/650/3569/79733/701/3624/24137/10733/7036/55635/10103/55165/54532
MODULE_12	95	0.454116	1.55	0.006846	0.0503318	0.0418315	502	tags=26%, list=13%, signal=23%	3576/2919/2920/6376/10964/6347/7128/51704/9636/3434/4129/3569/5142/7127/8537/3800/9945/2766/27253/9353/6004/5552/4023/4629/10135
GSE5455_EX_VIVO_VS_POST_24H_INCUBATION_MONOCYTES_FROM_TUMOR_BEARING_MOUSE_DN	55	0.483449	1.54995	0.0137233	0.0868605	0.072191	371	tags=25%, list=10%, signal=23%	8743/6578/4939/11274/3434/9603/64108/10125/23586/3437/3384/54739/219285/3430
GSE23321_CD8_STEM_CELL_MEMORY_VS_CENTRAL_MEMORY_CD8_TCELL_UP	44	0.494147	1.54981	0.024154	0.142468	0.118407	504	tags=34%, list=13%, signal=30%	130367/7130/10686/90161/55620/80380/93649/5618/10584/55509/128209/54933/168667/55214/273
PEDERSEN_TARGETS_OF_611CTF_ISOFORM_OF_ERBB2	26	0.532852	1.54981	0.0489845	0.234047	0.19452	392	tags=27%, list=10%, signal=24%	4312/6781/597/9536/3669/5352/25816
HALLMARK_KRAS_SIGNALING_DN	32	0.513245	1.54979	0.0386364	0.199733	0.166001	515	tags=34%, list=14%, signal=30%	91543/4599/10964/4210/2811/5055/10686/4929/83714/1906/2842
GSE22886_IGG_IGA_MEMORY_BCELL_VS_BLOOD_PLASMA_CELL_UP	50	0.488925	1.54965	0.0283214	0.161398	0.13414	516	tags=30%, list=14%, signal=26%	10148/115123/7130/9308/8942/7852/4129/5979/26154/64761/2982/55601/3431/10451/5293
GSE8921_UNSTIM_VS_TLR1_2_STIM_MONOCYTE_3H_UP	74	0.46334	1.54947	0.0110278	0.0736505	0.0612119	1244	tags=55%, list=33%, signal=38%	8743/10964/64135/3290/6781/3791/10686/642273/219285/51056/4814/10950/146547/150468/401097/64151/51752/9111/8506/3833/63901/79668/8318/8438/51537/4751/9833/64105/54821/11004/23024/3070/11339/1719/10635/11174/94121/7083/79968/1062/29015
NOTCH_DN.V1_DN	35	0.510289	1.54944	0.0372461	0.19487	0.161959	414	tags=34%, list=11%, signal=31%	7980/8743/3732/9420/8537/943/55332/64078/2982/23746/80149/54972
COLINA_TARGETS_OF_4EBP1_AND_4EBP2	135	0.44499	1.54939	0.00140102	0.014009	0.0116431	1262	tags=54%, list=33%, signal=37%	6372/6352/115361/3557/4314/684/9636/11274/10561/64108/3433/3965/2634/5698/10630/64761/3430/5352/5993/51703/10135/4982/637/3106/28232/9429/4790/9212/4501/9700/3161/54443/84102/5696/85363/10379/10468/29089/6772/10403/10460/7153/83540/567/4751/55872/9833/9787/1894/64105/11004/7272/22974/55723/4061/890/3133/3070/5347/7706/29127/2791/332/10112/5888/891/2305/51053/3835/81624/2717/22822/26271
GSE19888_ADENOSINE_A3R_ACT_VS_TCELL_MEMBRANES_ACT_IN_MAST_CELL_UP	47	0.490339	1.54935	0.0136521	0.086674	0.0720359	901	tags=38%, list=24%, signal=30%	4283/1520/3455/2634/5698/92610/8828/55022/3659/55332/441168/115273/834/58472/79895/6772/567/80830
GARGALOVIC_RESPONSE_TO_OXIDIZED_PHOSPHOLIPIDS_TURQUOISE_DN	27	0.52847	1.54872	0.0508876	0.239777	0.199282	1419	tags=81%, list=38%, signal=51%	54739/79733/374393/9700/701/5371/3833/4288/63901/10403/10460/55247/56992/890/580/5347/6790/899/151246/991/79071/7112
GOBP_CATION_TRANSPORT	181	0.43993	1.54854	0.000327	0.00409534	0.0034037	498	tags=22%, list=13%, signal=20%	4283/6373/3627/1437/6352/8989/6355/6376/6236/623/6347/6542/2811/4318/6781/88/7852/64116/4129/255231/5142/1520/10686/5743/51296/3757/3718/23516/285195/80704/64078/6538/3356/1906/490/168507/1594/24145/441168/55640
STEIN_ESRRA_TARGETS_RESPONSIVE_TO_ESTROGEN_DN	28	0.52619	1.54847	0.0494118	0.235518	0.195742	1526	tags=86%, list=40%, signal=51%	11001/10950/9134/1138/23306/2237/79682/51514/993/29028/4277/55388/51659/990/4174/5111/54892/7112/26064/64785/4171/6240/10051/5427
GSE26290_CTRL_VS_AKT_INHIBITOR_TREATED_ANTI_CD3_AND_IL2_STIM_CD8_TCELL_UP	48	0.489507	1.54841	0.0280172	0.16038	0.133294	957	tags=46%, list=25%, signal=35%	3552/2919/10148/2921/3553/7185/5743/4929/64078/4824/11259/51778/50486/3624/4488/79642/54478/467/8836/4891/6513/22974
GSE16385_ROSIGLITAZONE_IL4_VS_IFNG_TNF_STIM_MACROPHAGE_DN	37	0.504238	1.54818	0.0279642	0.160242	0.133179	518	tags=32%, list=14%, signal=28%	3553/4210/8626/54674/597/79931/4129/6775/55332/9353/56938/131566
PETROVA_ENDOTHELIUM_LYMPHATIC_VS_BLOOD_UP	58	0.479125	1.5479	0.0119401	0.0782352	0.0650223	1174	tags=66%, list=31%, signal=46%	9023/2643/51704/23516/3669/10630/6004/4605/1466/9212/983/701/1847/11065/4067/9768/10615/699/9134/5172/10403/9232/4001/7153/3832/1063/11004/7272/9837/890/9133/1033/8975/5347/2181/7083/891/2305
GSE22601_IMMATURE_CD4_SINGLE_POSITIVE_VS_CD8_SINGLE_POSITIVE_THYMOCYTE_DN	71	0.468208	1.54787	0.0259875	0.151422	0.125849	786	tags=38%, list=21%, signal=31%	330/11009/3976/3732/64108/10125/3665/112399/54739/54625/1435/5359/3430/25816/151636/10507/64332/639/115004/355/8676/10379/151648/146857/3717/202/6772
NAKAYA_PBMC_FLUARIX_FLUVIRIN_AGE_18_50YO_7DY_DN	85	0.457182	1.54764	0.00606319	0.0455466	0.0378544	893	tags=36%, list=24%, signal=28%	3576/3553/2920/3383/8013/3134/9308/597/4794/5743/4929/221692/9589/8767/5366/10135/10308/1540/1839/1847/5144/4067/85450/2495/10063/55603/153020/3726/84957/55647/467
GNF2_CD53	26	0.53206	1.5475	0.0501792	0.237903	0.197724	1054	tags=69%, list=28%, signal=50%	3134/5698/6890/6892/5699/3431/80774/5293/3106/5720/5696/10346/3107/3105/567/4615/3133/51131
OHGUCHI_LIVER_HNF4A_TARGETS_DN	21	0.557503	1.54706	0.0420272	0.212161	0.17633	214	tags=24%, list=6%, signal=23%	9076/7980/9420/8564/5265
GOBP_NEGATIVE_REGULATION_OF_ION_TRANSMEMBRANE_TRANSPORT	22	0.550787	1.54695	0.045177	0.221777	0.184322	238	tags=27%, list=6%, signal=26%	6236/4318/88/338440/7124/3757
GOBP_BLOOD_VESSEL_MORPHOGENESIS	137	0.444322	1.54693	0.00222138	0.0203067	0.0168772	540	tags=26%, list=14%, signal=23%	3576/3627/3552/3553/6355/6376/6347/7128/84870/3791/7852/3569/64321/7124/5743/1890/3606/7127/8828/79805/93649/8503/28514/4211/80149/9353/1906/168667/7098/4814/958/10451/639/5293/6091/10769
MODULE_6	105	0.45115	1.54683	0.0050203	0.0392958	0.0326592	439	tags=22%, list=12%, signal=20%	3576/6352/2919/8743/6376/6236/9023/5266/6347/7128/8626/7852/629/3965/5265/7127/8870/220/6354/7348/3429/9353/5552
MIKKELSEN_MEF_HCP_WITH_H3K27ME3	44	0.493171	1.54675	0.0248113	0.145518	0.120942	516	tags=43%, list=14%, signal=38%	3604/6900/8013/4318/88/11001/134285/43/970/9473/221692/388021/5618/440836/6538/79698/1594/85443/5293
GSE23568_ID3_KO_VS_WT_CD8_TCELL_UP	80	0.458048	1.54638	0.0106316	0.0716572	0.0595553	1380	tags=64%, list=37%, signal=41%	6352/4599/8784/6648/255231/983/54443/23397/4288/79140/9768/699/23594/113130/10460/9232/4001/7153/4751/3832/9787/64105/7272/55723/9133/1326/1164/3925/641/55143/57650/1719/29127/4085/3978/332/51514/9141/11200/6790/4176/5982/80824/6941/990/7035/991/9319/10018/1163/79071
SCHERER_PBMC_APSV_WETVAX_AGE_18_32YO_50_TO_60DY_DN	29	0.52178	1.5461	0.0432749	0.215872	0.179414	580	tags=34%, list=15%, signal=29%	8743/4938/3757/80833/3384/5292/10384/11118/6737/415116
HP_GASTROINTESTINAL_HEMORRHAGE	28	0.525314	1.54589	0.0505882	0.239001	0.198637	743	tags=39%, list=20%, signal=32%	4210/2811/6578/9420/3673/6775/79651/3106/355/51752/3717
GSE1925_CTRL_VS_IFNG_PRIMED_MACROPHAGE_24H_IFNG_STIM_UP	56	0.479964	1.54564	0.0264271	0.153479	0.127558	461	tags=27%, list=12%, signal=24%	115361/3383/64135/4600/11274/2634/5971/5698/4791/3659/943/3429/5721/5552/958
REACTOME_INHIBITION_OF_DNA_RECOMBINATION_AT_TELOMERE	26	0.531404	1.5456	0.0501792	0.237903	0.197724	1551	tags=88%, list=41%, signal=52%	8348/8331/3018/8346/8342/8340/8335/8344/8970/3012/3014/8339/8349/8341/8368/8343/8359/128312/8294/8362/8347/3017/3015
GOBP_RESPONSE_TO_REACTIVE_OXYGEN_SPECIES	60	0.476092	1.54537	0.01667	0.102545	0.0852264	165	tags=15%, list=4%, signal=15%	3552/8989/9283/6648/7128/2643/8013/4318/3569
GOBP_ANION_TRANSPORT	86	0.456507	1.54528	0.00805585	0.057203	0.0475422	547	tags=27%, list=15%, signal=23%	3552/3553/81796/144453/6542/6578/6781/338440/64116/11182/8564/9536/7124/23516/8542/10630/5321/285195/6538/1906/266675/28232/9429
GSE22229_RENAL_TRANSPLANT_VS_HEALTHY_PBMC_UP	62	0.473716	1.54515	0.0139371	0.0879907	0.0731303	1707	tags=82%, list=45%, signal=46%	952/7128/92241/54210/51296/9473/133690/1466/701/23397/51512/4288/7298/11065/57405/9768/23143/10615/2146/10403/10460/9232/83540/8543/9787/9156/4061/890/4217/8326/6790/406/7083/1062/6941/27351/5393/6461/219/26586/79930/10051/55270/51726/4860/55775/2113/117177/1031/55010/494115
GOBP_POSITIVE_REGULATION_OF_PROTEIN_KINASE_B_SIGNALING	23	0.545076	1.54511	0.0472727	0.228555	0.189955	311	tags=26%, list=8%, signal=24%	6376/114897/7124/3606/642273/5979
GSE17186_MEMORY_VS_CD21HIGH_TRANSITIONAL_BCELL_UP	37	0.503107	1.54471	0.0290828	0.164385	0.136623	457	tags=30%, list=12%, signal=26%	8784/3383/80133/5743/51561/4602/159195/3656/440836/5292/4814
WP_IL1_SIGNALING_PATHWAY	22	0.549937	1.54456	0.046398	0.22593	0.187774	327	tags=23%, list=9%, signal=21%	3552/3553/6347/4792/3656
GSE23308_CTRL_VS_CORTICOSTERONE_TREATED_MACROPHAGE_DN	61	0.474929	1.54453	0.0235806	0.139813	0.116201	1000	tags=46%, list=27%, signal=34%	259307/3553/6288/2920/3604/9023/5142/9536/112399/4502/5618/9641/25816/4814/834/415116/390/54103/3624/7298/4067/79668/126282/11004/3301/1767/55362/2118
FAN_OVARY_CL18_B_LYMPHOCYTE	93	0.454285	1.5445	0.00876016	0.0610909	0.0507735	616	tags=31%, list=16%, signal=27%	259307/330/9308/7852/3665/1520/112399/1890/5971/9473/4791/3669/221692/10318/6892/5552/4814/5366/57801/80774/637/3106/1622/8837/415116/4790/10865/4605/91319
PATEL_SKIN_OF_BODY_ZOSTAVAX_AGE_70_93YO_VZV_CHALLENGE_3DY_UP	22	0.549822	1.54424	0.046398	0.22593	0.187774	497	tags=32%, list=13%, signal=28%	6347/1520/5265/118788/51296/5552/441168
REACTOME_DNA_DAMAGE_TELOMERE_STRESS_INDUCED_SENESCENCE	38	0.502036	1.54405	0.0267394	0.154844	0.128693	1579	tags=84%, list=42%, signal=49%	8348/3024/8331/3018/8346/8342/8340/9134/3009/8335/4001/8344/8970/3012/890/3014/8339/8349/8341/8368/8343/8359/128312/3008/8294/8362/4683/898/8347/3017/3015/1017
GOBP_INORGANIC_ION_TRANSMEMBRANE_TRANSPORT	118	0.445494	1.5434	0.00408952	0.033198	0.0275913	445	tags=21%, list=12%, signal=19%	4283/6373/3627/8989/6376/6236/623/2811/88/338440/64116/255231/5142/10686/51296/3757/23516/8542/285195/64078/6538/3356/1906/490/168507
TRAVAGLINI_LUNG_DIFFERENTIATING_BASAL_CELL	35	0.508201	1.5431	0.0395034	0.203037	0.168747	109	tags=14%, list=3%, signal=14%	2919/9076/26298/8743/3732
AIZARANI_LIVER_C5_NK_NKT_CELLS_3	29	0.520747	1.54304	0.0432749	0.215872	0.179414	769	tags=41%, list=20%, signal=33%	6352/3134/7852/8519/4929/5552/11119/639/79158/94120/5920/79668
GSE5099_CLASSICAL_M1_VS_ALTERNATIVE_M2_MACROPHAGE_UP	53	0.483533	1.543	0.0288462	0.163418	0.135819	782	tags=42%, list=21%, signal=33%	115361/91543/54674/64135/5142/94240/80833/4792/25939/5721/26157/6004/10384/140691/10866/3106/26018/10865/58472/57169/2995/57674
GOBP_REGULATION_OF_CELL_JUNCTION_ASSEMBLY	35	0.508093	1.54278	0.0395034	0.203037	0.168747	441	tags=23%, list=12%, signal=20%	9076/3553/7097/54674/3791/7124/9423/10507
GSE20366_TREG_VS_NAIVE_CD4_TCELL_HOMEOSTATIC_CONVERSION_UP	54	0.481821	1.54275	0.0161716	0.0999224	0.0830469	1069	tags=48%, list=28%, signal=35%	115361/8784/3604/92241/94240/4602/25939/80380/8503/197135/5552/55540/1466/2886/701/81610/63967/55603/3772/9833/602/22807/3566/144455/3838/7159
ATM_DN.V1_UP	24	0.538682	1.54232	0.0481928	0.231282	0.192221	311	tags=29%, list=8%, signal=27%	623/11009/7185/23562/54210/54739/5979
GSE43955_TH0_VS_TGFB_IL6_TH17_ACT_CD4_TCELL_52H_DN	50	0.486492	1.54194	0.0290635	0.164385	0.136623	121	tags=12%, list=3%, signal=12%	4283/3557/26298/6288/9023/88
GSE26669_CTRL_VS_COSTIM_BLOCK_MLR_CD8_TCELL_UP	61	0.474126	1.54192	0.0242137	0.142684	0.118587	1008	tags=43%, list=27%, signal=32%	6372/91543/3604/10964/55008/94240/3600/81788/6892/637/150468/79733/4343/6891/9111/127544/2237/5533/10460/4751/126549/54821/55723/890/146909/55905
GSE43955_1H_VS_10H_ACT_CD4_TCELL_WITH_TGFB_IL6_DN	49	0.48865	1.54189	0.0313514	0.17328	0.144016	778	tags=37%, list=21%, signal=30%	4973/3553/6648/11274/3665/1520/3437/5971/6890/3800/3430/6241/10507/25819/2820/4067/10733/1827
ZNF597_TARGET_GENES	208	0.434888	1.54118	0.000373	0.00459885	0.00382217	1258	tags=51%, list=33%, signal=36%	6352/10148/259307/3604/330/6236/9235/6648/7128/64135/4318/130367/9308/4940/43/7124/85441/5971/970/4791/9447/4792/3669/10318/283383/9423/9589/6892/55509/25816/80149/197135/4814/284293/64332/80774/140691/7096/63027/27289/3575/8837/4790/26018/255877/8348/2820/94120/81575/7111/8676/4793/8332/8346/79668/2995/8340/6772/161145/3009/26996/8329/93474/79682/25801/8335/4001/567/55647/29893/23649/10666/54532/8356/9144/3012/8350/85235/22807/103/59274/283991/7292/5966/8339/22824/6672/8330/8349/8341/114294/8368/92815/85463/57520/148022/440689/5970/4176/8343/8878/8061/5580/29923/965/29128/8359
GOMF_METALLOPEPTIDASE_ACTIVITY	33	0.510891	1.54058	0.0339751	0.183075	0.152156	652	tags=33%, list=17%, signal=28%	4314/4312/4318/4321/4319/4322/79805/51056/9507/10863/51752
REACTOME_PROGRAMMED_CELL_DEATH	69	0.466354	1.53977	0.026999	0.155497	0.129235	867	tags=39%, list=23%, signal=31%	3552/3553/8743/330/8626/3606/5698/3659/5721/7161/5699/197259/5366/637/5720/834/8837/355/7186/5696/3024/63967/329/3009/1869/5533/4001
MORI_LARGE_PRE_BII_LYMPHOCYTE_UP	59	0.474636	1.53943	0.0123623	0.0805358	0.0669344	1551	tags=75%, list=41%, signal=45%	3965/6241/79733/4605/55355/983/23397/4288/1058/83461/113130/10403/8335/4001/7153/9833/7272/9493/55723/890/9133/3014/3925/1033/29127/3838/3978/51514/6790/891/4176/10592/3835/1062/9055/27338/991/1163/81611/7112/4171/6240/10051/3015
GOBP_POSITIVE_REGULATION_OF_LIPID_METABOLIC_PROCESS	28	0.523114	1.53942	0.0529412	0.246496	0.204867	745	tags=39%, list=20%, signal=32%	3552/3553/64127/8013/7124/5743/3356/10451/134429/84649/4067
GSE14413_UNSTIM_VS_IFNB_STIM_L929_CELLS_UP	29	0.519525	1.53941	0.0444444	0.219216	0.182193	431	tags=21%, list=11%, signal=18%	4283/116071/623/11259/5993/7098
REACTOME_CELL_CYCLE_CHECKPOINTS	125	0.443551	1.53908	0.00319526	0.0271772	0.0225873	1523	tags=70%, list=40%, signal=43%	5698/5721/5699/5720/83990/9212/983/8348/701/5696/51512/3018/151648/11065/57405/8346/1058/8342/63967/699/8318/8340/23594/9134/9088/10403/220134/995/79682/11130/83540/8344/8970/64105/54821/1063/11004/9156/79019/890/9133/3014/641/55143/2491/8339/580/5347/57082/4085/332/8349/8341/993/11200/8368/3619/84515/891/4176/8343/55388/151246/55839/5982/1062/27338/8359/990/128312/4998/4174/991/79172/672/8294/8362/5519/5687/5684/5685/4683/898/4171/116028/8347/3017/5983
GSE4590_SMALL_VS_LARGE_PRE_BCELL_DN	35	0.506773	1.53877	0.0406321	0.207046	0.172079	665	tags=34%, list=18%, signal=29%	10148/129607/131034/5142/11182/4792/79056/5366/10385/2886/23424/58472
GOBP_MEIOTIC_CELL_CYCLE	71	0.465447	1.53874	0.0280665	0.160386	0.133299	1511	tags=73%, list=40%, signal=45%	3976/56159/1906/150365/84930/83990/286151/9700/701/23397/151648/675/4488/699/9134/9088/10403/995/8438/9232/7153/83540/4751/2177/29893/9156/7272/9133/1164/3014/2175/5347/10635/2827/993/6790/3619/5888/10592/151246/9985/26271/11144/991/9319/10018/63979/4683/898/23310/146956/10051
GOBP_HORMONE_TRANSPORT	52	0.482453	1.53872	0.028877	0.163444	0.135841	421	tags=23%, list=11%, signal=21%	6352/3557/952/3553/3976/114897/3569/7124/6664/26154/4824/1906
GSE1460_DP_VS_CD4_THYMOCYTE_DN	70	0.466231	1.53839	0.0280665	0.160386	0.133299	568	tags=30%, list=15%, signal=26%	91543/8743/10964/54674/8013/4939/6781/597/10561/5142/2634/9473/51056/55601/3431/11119/5293/6091/10866/3106/834
HP_BRONCHIECTASIS	24	0.537276	1.53829	0.0506024	0.239001	0.198637	1030	tags=58%, list=27%, signal=43%	7852/10125/4791/6890/6892/5293/4790/6891/10379/6772/567/1767/641/6674
GSE34179_THPOK_KO_VS_WT_VA14I_NKTCELL_DN	50	0.485324	1.53824	0.0312164	0.173083	0.143852	1001	tags=46%, list=27%, signal=34%	3557/2921/81796/3604/3976/8013/9308/8942/23286/6241/197259/157570/63027/115004/1847/151648/9768/771/7153/1894/9156/65108/3070
GSE9037_CTRL_VS_LPS_1H_STIM_BMDM_DN	49	0.487491	1.53823	0.0313514	0.17328	0.144016	299	tags=18%, list=8%, signal=17%	6372/25823/9023/4600/64108/85441/5971/54625/10318
GOBP_NEGATIVE_REGULATION_OF_CYSTEINE_TYPE_ENDOPEPTIDASE_ACTIVITY	22	0.547575	1.53793	0.047619	0.229873	0.191051	392	tags=27%, list=10%, signal=25%	330/4318/7124/5743/2537/25816
GSE17186_MEMORY_VS_CD21HIGH_TRANSITIONAL_BCELL_DN	74	0.459875	1.53788	0.0124159	0.0807582	0.0671193	559	tags=27%, list=15%, signal=23%	3627/2643/64135/9308/92241/29126/10125/3433/231/94240/6890/4602/6775/9641/5721/8767/10451/5293/3575/5720
GOBP_REGULATION_OF_STRESS_ACTIVATED_PROTEIN_KINASE_SIGNALING_CASCADE	50	0.485152	1.53769	0.0312164	0.173083	0.143852	987	tags=44%, list=26%, signal=33%	3552/3553/64127/650/10125/7185/3965/7124/80149/7098/8767/4281/140885/355/7186/1540/4067/5610/55872/4615/3301/4217
GOBP_NUCLEAR_CHROMOSOME_SEGREGATION	99	0.451048	1.53758	0.00542527	0.0417579	0.0347055	1803	tags=83%, list=48%, signal=44%	56159/157570/83990/9212/9700/64151/701/23397/24137/3833/81610/151648/11065/57405/10615/699/9134/113130/2237/10403/10460/11130/9232/23636/7153/83540/4751/2177/29893/9787/1894/64105/55165/1063/11004/9928/7272/9493/83903/146909/84722/55143/5347/29127/57082/4085/3619/57520/891/10592/151246/3835/1062/9985/9055/26271/51510/11144/990/991/9319/54892/348654/898/116028/23310/146956/10051/84250/7283/9735/81620/1663/147841/79980/55706/9918/55055/55166/8243/201254/128866
GOBP_CELLULAR_RESPONSE_TO_HYDROGEN_PEROXIDE	31	0.511768	1.53731	0.04811	0.231257	0.192201	1300	tags=58%, list=34%, signal=38%	8989/9283/7128/8013/3569/1906/10105/140885/983/2146/1894/4217/5970/8877/5580/664/10068/5111
GSE36392_TYPE_2_MYELOID_VS_MAC_IL25_TREATED_LUNG_UP	37	0.500661	1.5372	0.0369128	0.194078	0.161301	783	tags=41%, list=21%, signal=32%	2919/3557/6578/4318/5743/85441/970/93649/5552/81575/4139/84649/4288/10468/10063
GSE28783_ANTI_MIR33_VS_UNTREATED_ATHEROSCLEROSIS_MACROPHAGE_DN	52	0.481721	1.53638	0.028877	0.163444	0.135841	508	tags=27%, list=13%, signal=24%	6374/3557/91543/54674/6781/64116/10125/1520/3606/174/7098/8767/24145/8605
REACTOME_HATS_ACETYLATE_HISTONES	51	0.481415	1.53635	0.0277186	0.15898	0.132131	1507	tags=75%, list=40%, signal=45%	8348/8331/3018/8332/8346/8342/8340/8352/8329/8335/8355/8344/8970/8356/3012/8350/85235/8969/8357/653604/8339/8330/8358/8349/8341/8368/92815/440689/8343/317772/8359/8354/128312/8294/8362/8347/23338/3017
GSE3982_NEUTROPHIL_VS_TH2_UP	43	0.489375	1.53623	0.0284464	0.161886	0.134546	399	tags=19%, list=11%, signal=17%	6372/3620/5266/3433/54210/3455/54739/3356
GSE17721_CTRL_VS_LPS_6H_BMDC_DN	51	0.481322	1.53605	0.0277186	0.15898	0.132131	748	tags=31%, list=20%, signal=25%	6372/6376/6347/64116/5142/9536/3606/8870/79132/5359/10105/3914/390/56951/4067/23414
GSE1448_CTRL_VS_ANTI_VALPHA2_DP_THYMOCYTE_DN	37	0.500281	1.53603	0.0391499	0.201469	0.167444	297	tags=22%, list=8%, signal=20%	6752/8743/9636/9536/2634/653145/5971/3669
GSE22935_24H_VS_48H_MBOVIS_BCG_STIM_MACROPHAGE_UP	49	0.486754	1.5359	0.0313514	0.17328	0.144016	879	tags=39%, list=23%, signal=30%	25823/330/4129/23586/3433/54625/6892/55281/6004/151636/7098/3363/85443/286151/255877/146857/6772/329/2907
GSE17721_12H_VS_24H_PAM3CSK4_BMDC_UP	45	0.487407	1.5358	0.0282302	0.161173	0.133953	178	tags=16%, list=5%, signal=15%	3627/4973/3383/4210/8013/4321/3437
REACTOME_CYTOSOLIC_SENSORS_OF_PATHOGEN_ASSOCIATED_DNA	20	0.55377	1.53566	0.0452323	0.22196	0.184474	710	tags=45%, list=19%, signal=37%	3665/4791/9447/4792/7098/6737/115004/4790/4793
GSE42088_UNINF_VS_LEISHMANIA_INF_DC_4H_UP	57	0.475483	1.53543	0.0263713	0.153226	0.127349	986	tags=44%, list=26%, signal=33%	10148/26298/3290/114897/64108/231/3601/64761/1594/4023/79365/375790/2820/58472/3624/56951/675/2495/64759/23461/4047/4891/83637/3301/55848
GSE3203_UNTREATED_VS_IFNB_TREATED_LN_BCELL_DN	40	0.495017	1.53533	0.0299003	0.167789	0.139452	667	tags=32%, list=18%, signal=27%	4312/10964/4938/4600/4939/3791/10561/5321/79365/9429/4133/10865/54443
GSE36476_CTRL_VS_TSST_ACT_72H_MEMORY_CD4_TCELL_OLD_DN	97	0.450425	1.53521	0.00588653	0.0446467	0.0371065	1484	tags=72%, list=39%, signal=45%	2634/4602/8542/6241/10535/55355/9212/9700/64151/701/3161/23397/24137/4288/7298/11065/9768/1058/83461/10733/10615/55215/2237/79682/11130/7153/9833/3832/9787/55165/1063/22974/9493/79019/890/9133/3925/641/11339/29127/51514/6790/10112/7083/5888/891/2305/4176/10592/55388/51659/2717/29015/5223/990/4174/8914/991/9319/54892/1163/1537/7453/7112/57128/10714/898/2189/4171/9446
GSE40274_CTRL_VS_FOXP3_AND_EOS_TRANSDUCED_ACTIVATED_CD4_TCELL_UP	50	0.484278	1.53492	0.0312164	0.173083	0.143852	264	tags=18%, list=7%, signal=17%	6373/115362/4210/92737/3290/8942/25780/94240/25939
RIGGI_EWING_SARCOMA_PROGENITOR_DN	69	0.464863	1.53484	0.026999	0.155497	0.129235	946	tags=49%, list=25%, signal=38%	6372/623/6781/5142/134285/8828/220/9945/6241/55790/56938/27115/10135/54103/701/54443/5732/9404/81610/144811/10468/5737/9768/202/83461/79801/771/55635/3772/7153/55872/9787/55165/23024
GSE7460_TREG_VS_TCONV_ACT_WITH_TGFB_UP	55	0.478706	1.53474	0.0157857	0.097975	0.0814284	1171	tags=55%, list=31%, signal=38%	115361/952/11001/10561/140469/8537/642273/3800/9068/1294/9353/6004/6091/2258/54103/6526/79668/55506/25801/8836/256586/55691/1767/22807/2983/5966/22824/143903/54329/258010
GSE5589_LPS_AND_IL10_VS_LPS_AND_IL6_STIM_MACROPHAGE_45MIN_DN	67	0.467007	1.53459	0.0260688	0.151752	0.126123	1419	tags=66%, list=38%, signal=42%	952/6648/2643/5055/3601/53831/25939/5359/55332/55601/441168/83990/834/54443/84649/140606/675/3717/50515/2995/2146/8578/4739/9133/22807/1164/55619/641/55143/387103/4085/90381/6790/83641/11177/27338/10906/26271/10970/1163/79915/55038/5270/7112
REACTOME_FCERI_MEDIATED_NF_KB_ACTIVATION	21	0.552991	1.53454	0.0469716	0.227531	0.189104	745	tags=43%, list=20%, signal=35%	10125/5698/4792/5721/5699/5720/4790/5696/4067
REACTOME_RUNX1_REGULATES_GENES_INVOLVED_IN_MEGAKARYOCYTE_DIFFERENTIATION_AND_PLATELET_FUNCTION	44	0.489148	1.53414	0.031694	0.174709	0.145203	1551	tags=77%, list=41%, signal=46%	2811/8013/4343/8348/8331/3018/8346/8342/8340/8352/8335/8355/8344/8970/8356/3012/8350/3014/8357/653604/8339/8358/8349/8341/8368/8343/8359/8354/128312/8294/8362/8347/3017/3015
GOZGIT_ESR1_TARGETS_DN	212	0.432658	1.53394	0.000501	0.00593031	0.00492876	572	tags=29%, list=15%, signal=26%	6352/4599/8743/330/116071/10964/55008/7128/6542/4939/6781/11001/3791/8942/11274/7852/64116/131034/629/3434/10125/3665/1520/3437/3433/112399/2634/5265/2537/8537/90161/55620/54739/4502/219285/3669/5979/8542/26154/5618/8503/84875/3429/55281/100507463/1906/4814/64332/3363/3431/10451/57801/152926/171024/4982/255488/10769/54809/115908/2494/2258
STAT_Q6	55	0.478449	1.53392	0.0265111	0.153895	0.127905	157	tags=11%, list=4%, signal=11%	6364/1437/4314/8013/64135/79931
LIM_MAMMARY_STEM_CELL_DN	93	0.451169	1.53391	0.0105883	0.0714039	0.0593448	675	tags=32%, list=18%, signal=27%	3620/9076/338440/8942/7124/10158/685/7127/55620/3669/79132/220/5618/84952/54502/3430/64078/54897/151636/7098/10535/5720/2258/2886/54020/80021/23225/6692/58472/5696
TAAWWATAG_RSRFC4_Q2	30	0.514561	1.53384	0.0417633	0.211171	0.175507	572	tags=33%, list=15%, signal=29%	144453/8626/3976/23562/27145/8828/93649/2846/388591/2258
GOBP_REGULATION_OF_BODY_FLUID_LEVELS	75	0.457359	1.53317	0.0268041	0.155091	0.128898	503	tags=28%, list=13%, signal=25%	9076/6288/7980/8626/2811/5055/4939/114897/3569/231/5265/653145/3673/26154/5618/5359/10630/5321/1906/958/10451
GOBP_REGULATION_OF_CELL_DIVISION	48	0.484562	1.53277	0.0323276	0.177574	0.147584	1159	tags=58%, list=31%, signal=41%	3552/3553/8626/64321/685/28514/4824/5460/10769/79733/9212/675/1263/10733/23594/7424/23636/1894/9928/9493/146909/641/5347/29127/144455/6790/10112/11113
GSE23505_UNTREATED_VS_4DAY_IL6_IL1_IL23_TREATED_CD4_TCELL_UP	53	0.480311	1.53271	0.0288462	0.163418	0.135819	537	tags=23%, list=14%, signal=20%	3627/84419/330/3732/115123/3455/80380/56548/8767/4814/958/3106
GSE30083_SP1_VS_SP3_THYMOCYTE_DN	58	0.474418	1.53269	0.0136797	0.086679	0.0720401	176	tags=19%, list=5%, signal=18%	79993/55008/4938/64135/4939/11274/3434/10561/3665/5142/4321
ACEVEDO_LIVER_CANCER_WITH_H3K27ME3_UP	43	0.488235	1.53265	0.0284464	0.161886	0.134546	489	tags=28%, list=13%, signal=25%	2919/7097/5055/3569/685/9447/285025/3800/2766/2982/8988/3363
GOBP_REGULATION_OF_MITOTIC_NUCLEAR_DIVISION	47	0.484959	1.53235	0.0269978	0.155497	0.129235	1316	tags=62%, list=35%, signal=41%	3552/3553/7124/685/1906/9212/286151/9700/701/4288/699/9088/10403/995/11130/23636/4751/9787/1063/7272/5347/4085/6790/891/157313/8877/26271/9585/9319
MIR3920	28	0.520659	1.53219	0.0541176	0.250201	0.207946	162	tags=11%, list=4%, signal=10%	4283/26298/650
DESCARTES_MAIN_FETAL_CCL19_CCL21_POSITIVE_CELLS	47	0.484855	1.53202	0.0269978	0.155497	0.129235	474	tags=34%, list=13%, signal=30%	3383/6347/7128/3433/4794/1890/5971/4791/4792/8870/83714/1435/9242/51056/6004/64332
GSE2826_WT_VS_BTK_KO_BCELL_DN	49	0.485459	1.53182	0.0313514	0.17328	0.144016	741	tags=31%, list=20%, signal=25%	3552/81796/3604/623/6347/7185/3606/51056/128209/4023/9429/7186/7298/4488/57169
GSE10147_IL3_VS_IL3_AND_CPG_STIM_PDC_UP	30	0.513827	1.53165	0.0417633	0.211171	0.175507	959	tags=53%, list=25%, signal=40%	115362/9023/3976/9636/5698/3800/79132/1594/639/83990/23424/699/84166/113130/9787/55723
GSE3039_NKT_CELL_VS_ALPHABETA_CD8_TCELL_UP	51	0.479909	1.53154	0.0298507	0.167662	0.139346	207	tags=14%, list=5%, signal=13%	6373/115361/3557/3604/6376/1520/53831
GOBP_LIPID_LOCALIZATION	105	0.446682	1.53151	0.00592621	0.0448657	0.0372885	844	tags=39%, list=22%, signal=31%	3552/3553/6578/338440/11001/114897/3569/9388/9536/7124/80833/4792/8542/26154/5359/5321/9641/4824/80149/1906/4023/51703/23780/8605/57655/28232/9429/1622/4790/134429/81575/3624/154664/84649/140606/79895/1815/57674/23461/24/624
HP_ABNORMALITY_OF_THE_SPLEEN	126	0.440807	1.5315	0.00237071	0.0214324	0.0178128	786	tags=33%, list=21%, signal=27%	9076/3557/64127/4210/2811/6578/64135/9420/650/3569/10125/970/5698/4791/25939/3718/219285/10630/6775/54897/10507/5699/4023/157570/10535/3431/5293/3106/54809/3575/4790/355/79158/51752/5696/8676/144811/675/63901/3717/2995/6772
GSE22935_UNSTIM_VS_12H_MBOVIS_BCG_STIM_MYD88_KO_MACROPHAGE_UP	51	0.479674	1.53079	0.0309168	0.172099	0.143034	536	tags=27%, list=14%, signal=24%	259307/6288/116071/88/92241/3437/8870/642273/9641/64761/7098/55601/80774/637
GSE17721_12H_VS_24H_CPG_BMDC_UP	60	0.471537	1.53058	0.0195276	0.11797	0.0980465	1000	tags=47%, list=27%, signal=35%	3552/91543/116071/64135/9388/56833/9536/7127/85480/5698/3600/221692/958/79365/4343/355/87178/4288/10468/7318/1138/9088/624/145781/126282/23024/55848/2118
GOBP_REGULATION_OF_HORMONE_SECRETION	45	0.485671	1.53033	0.029316	0.165328	0.137407	421	tags=24%, list=11%, signal=22%	6352/952/3553/3976/114897/3569/7124/6664/26154/4824/1906
LEE_DIFFERENTIATING_T_LYMPHOCYTE	41	0.491802	1.53032	0.0298343	0.167645	0.139332	709	tags=34%, list=19%, signal=28%	92241/7852/9830/10125/3455/5698/3384/25816/26157/10507/3431/3575/23225/9404
GSE3920_UNTREATED_VS_IFNA_TREATED_ENDOTHELIAL_CELL_UP	43	0.487489	1.53031	0.0306346	0.170757	0.141918	745	tags=40%, list=20%, signal=32%	3606/51296/9473/8519/8828/57552/6354/1435/10630/54502/7098/10507/27115/8837/2820/1263/4067
WILCOX_RESPONSE_TO_PROGESTERONE_UP	60	0.471303	1.52982	0.0204802	0.123128	0.102333	1380	tags=68%, list=37%, signal=44%	6374/7130/9388/3455/4499/5321/6241/2710/54809/55355/983/64151/3161/24137/7298/9768/79801/55215/10403/79682/7153/4047/55872/9787/55165/1063/9133/1326/50650/10112/6446/7083/891/10592/55839/9055/990/991/27346/3638/79071
HP_FEVER	89	0.45194	1.52972	0.00958043	0.0656989	0.0546032	810	tags=37%, list=21%, signal=30%	64127/330/7128/4210/2643/64135/3569/970/5698/25939/8542/6775/80704/7098/10507/5699/10535/3106/3575/3914/3075/355/51752/54443/5371/5696/8676/4803/144811/675/3717/2995/85446
GSE21927_BALBC_VS_C57BL6_MONOCYTE_TUMOR_UP	55	0.477067	1.52949	0.028632	0.1625	0.135056	967	tags=40%, list=26%, signal=30%	4599/6648/9636/11274/4940/8519/8542/3429/5721/56938/24145/3431/9246/6737/5371/5696/3833/10063/220134/80830/54821/4061
GOBP_POSITIVE_REGULATION_OF_CELLULAR_AMIDE_METABOLIC_PROCESS	32	0.506521	1.52949	0.05	0.237505	0.197393	281	tags=16%, list=7%, signal=15%	6352/64127/3569/7124/3673
RIGGINS_TAMOXIFEN_RESISTANCE_DN	73	0.458629	1.52946	0.0257998	0.150608	0.125172	970	tags=44%, list=26%, signal=33%	8743/4938/64135/6781/9636/7852/9603/2537/3800/54502/51056/3429/55540/80146/54898/55601/5366/10135/10451/9246/54103/9111/10379/6526/5920/202/6772/23158/5610/80830/323/4739
REACTOME_RNA_POLYMERASE_I_TRANSCRIPTION	38	0.497272	1.52939	0.0324385	0.178026	0.14796	1551	tags=82%, list=41%, signal=49%	8348/8331/3018/8346/8342/8340/8352/8335/8355/8344/8970/8356/3012/8350/3014/8357/653604/8339/8358/8349/8341/8368/8343/8359/8354/128312/8294/8362/8347/3017/3015
GOBP_MYELOID_CELL_DIFFERENTIATION	97	0.448698	1.52933	0.0061144	0.04579	0.0380567	431	tags=22%, list=11%, signal=20%	1437/116071/7097/3976/4318/7130/9636/4495/3665/3965/7124/51561/5971/4792/3600/3718/1435/28514/4211/55509/7098
HP_ABNORMAL_LYMPHOCYTE_MORPHOLOGY	45	0.48534	1.52929	0.029316	0.165328	0.137407	623	tags=33%, list=17%, signal=28%	7128/7852/10125/970/5698/4791/3718/6775/5993/3431/5293/54809/3575/4790/355
GSE13411_SWITCHED_MEMORY_BCELL_VS_PLASMA_CELL_DN	59	0.471428	1.52902	0.0134647	0.0857023	0.0712284	1208	tags=54%, list=32%, signal=37%	952/3383/54674/6781/3673/5979/8542/4493/56938/639/27289/983/8348/3833/8331/8332/11065/10615/9088/10133/8438/80830/8344/9156/22974/55723/84722/23333/993/8368/2826/64215
GSE14415_INDUCED_TREG_VS_TCONV_UP	85	0.451664	1.52896	0.00866073	0.0606008	0.0503662	1526	tags=73%, list=40%, signal=44%	11033/6241/150468/1622/9212/983/3161/3024/4288/3018/151648/57405/83461/10615/699/8318/995/83540/55872/29893/55247/10024/83463/56992/55723/9837/4061/890/9133/146909/3925/55143/1033/580/5347/144455/57082/8330/10635/4085/332/6790/10721/5888/51053/4176/55388/55839/3835/26271/128312/991/9319/1163/5270/63979/348654/8407/63922/11270/5983/5427
MODULE_123	70	0.463227	1.52848	0.0280665	0.160386	0.133299	347	tags=14%, list=9%, signal=13%	4283/3576/2919/4222/2920/623/7852/4791/4929/3659
GOBP_T_CELL_RECEPTOR_SIGNALING_PATHWAY	34	0.503691	1.52825	0.0439189	0.217295	0.180597	1301	tags=65%, list=34%, signal=43%	5142/2633/9473/80149/8767/10384/64332/11119/10385/5293/11118/5144/11120/3105/5795/10666/5771/25865/27242/5970/5819/2534
GOBP_RESPONSE_TO_INORGANIC_SUBSTANCE	122	0.440737	1.52793	0.00330738	0.0279212	0.0232057	440	tags=20%, list=12%, signal=18%	1437/3552/8989/9076/4314/9283/6648/7128/2643/8013/4494/4318/3791/4495/131034/4129/3569/5743/4499/4502/5359/80149/1906/4493
GSE17721_CTRL_VS_GARDIQUIMOD_6H_BMDC_DN	43	0.486728	1.52792	0.0328228	0.179819	0.14945	466	tags=26%, list=12%, signal=23%	330/64135/4939/88/3455/9536/10158/8870/5359/56548/56938
WANG_ESOPHAGUS_CANCER_VS_NORMAL_UP	32	0.505942	1.52774	0.0511364	0.24052	0.1999	470	tags=31%, list=12%, signal=28%	7128/51704/4318/4321/3384/8519/54625/2635/5552/10384
GSE3982_EOSINOPHIL_VS_NEUTROPHIL_DN	65	0.466039	1.52762	0.0304302	0.169997	0.141287	414	tags=20%, list=11%, signal=18%	6372/3557/8743/3383/7128/6542/9536/2634/1890/51296/79132/3430/54972
DESCARTES_FETAL_PLACENTA_IGFBP1_DKK1_POSITIVE_CELLS	23	0.538874	1.52753	0.0521212	0.24359	0.202451	566	tags=43%, list=15%, signal=37%	3552/3732/3290/4129/387763/220/943/9507/131578/6098
YAO_TEMPORAL_RESPONSE_TO_PROGESTERONE_CLUSTER_9	20	0.550739	1.52726	0.0476773	0.230015	0.191169	714	tags=45%, list=19%, signal=37%	9308/9636/9603/3665/5698/5321/834/5696/10379
GSE3039_CD4_TCELL_VS_B2_BCELL_DN	52	0.478839	1.52719	0.031016	0.17242	0.143301	336	tags=21%, list=9%, signal=20%	952/8013/5055/29126/9388/53831/8870/8828/10318/6354/64951
GSE32164_RESTING_DIFFERENTIATED_VS_CMYC_INHIBITED_MACROPHAGE_UP	47	0.483292	1.52708	0.0334773	0.181779	0.151079	233	tags=17%, list=6%, signal=16%	10148/259307/952/330/623/255231/1520/7127
GOBP_SIGNAL_RELEASE	83	0.452572	1.52659	0.0121988	0.0796669	0.0662122	421	tags=22%, list=11%, signal=20%	6352/3552/3557/952/3553/3976/114897/4129/3569/8564/9536/7124/6664/26154/5321/4824/3356/1906
GSE24142_EARLY_THYMIC_PROGENITOR_VS_DN2_THYMOCYTE_FETAL_UP	49	0.483769	1.52649	0.0313514	0.17328	0.144016	757	tags=37%, list=20%, signal=30%	330/3383/4939/11274/1520/9473/8870/25939/4502/5321/4211/55092/28232/834/140885/10379/4067/3107
GOBP_LIPOPROTEIN_METABOLIC_PROCESS	23	0.538416	1.52623	0.0521212	0.24359	0.202451	910	tags=43%, list=24%, signal=33%	4973/9388/80833/8542/23780/1622/81575/84649/80830/254887
FAN_EMBRYONIC_CTX_BRAIN_ENDOTHELIAL_1	119	0.440056	1.52614	0.00529008	0.0409956	0.034072	669	tags=29%, list=18%, signal=25%	115361/4599/10964/9235/6578/4494/3732/684/3791/9636/64116/3434/10561/5142/3455/64321/25780/8519/2537/285025/4502/84952/64761/3430/3429/1906/4493/147495/10135/10769/115908/1466/4501/255877/81575
MORI_IMMATURE_B_LYMPHOCYTE_DN	61	0.469188	1.52586	0.0280118	0.16038	0.133294	1511	tags=74%, list=40%, signal=45%	6241/79733/55355/983/23397/3833/4288/11065/1058/83461/8318/2146/113130/10403/8438/8335/4001/7153/4751/9833/9787/7272/890/9133/3014/128239/3925/1033/3838/3978/51514/5888/891/4176/10592/55388/9055/5111/991/1163/81611/7112/4171/6240/10051
HOFFMANN_LARGE_TO_SMALL_PRE_BII_LYMPHOCYTE_UP	97	0.447677	1.52585	0.00641821	0.0477783	0.0397092	1237	tags=65%, list=33%, signal=45%	6241/4629/79733/55355/9212/983/54443/23397/24137/3833/4288/151648/675/63901/11065/9768/1058/83461/10733/29089/699/8318/113130/2237/10403/995/8438/8335/5610/7153/50804/4751/9833/9787/1894/11004/7272/9493/890/9133/1164/3014/3070/3925/57650/1033/29127/3838/3978/6790/10112/3619/7083/5888/4678/11113/891/10592/55388/3835/1062/9055/27338
REACTOME_C_TYPE_LECTIN_RECEPTORS_CLRS	32	0.505289	1.52577	0.0511364	0.24052	0.1999	745	tags=38%, list=20%, signal=30%	3553/5971/5698/4791/3384/4792/5721/5699/5720/4790/5696/4067
RAGHAVACHARI_PLATELET_SPECIFIC_GENES	21	0.549749	1.52554	0.0482077	0.231282	0.192221	13	tags=10%, list=0%, signal=10%	6374/6352
GOBP_CHROMOSOME_SEGREGATION	118	0.440083	1.52465	0.00589036	0.0446483	0.0371078	1826	tags=81%, list=48%, signal=43%	56159/5359/157570/83990/55355/9212/9700/64151/701/23397/24137/3833/4288/81610/151648/11065/57405/221150/10615/699/9134/113130/2237/10403/220134/10460/11130/9232/23636/7153/83540/4751/2177/29893/9787/1894/64105/55165/1063/11004/9928/7272/9493/83903/146909/84722/11339/55143/5347/29127/387103/57082/4085/3619/57520/891/157313/10592/151246/55839/3835/1062/9985/9055/26271/51510/11144/990/991/9319/672/54892/348654/898/116028/23310/146956/10051/64946/84250/54069/7283/9735/81620/1663/147841/79980/55706/9918/55055/55166/8243/201254/128866/348235/79003
SUNG_METASTASIS_STROMA_DN	27	0.520216	1.52453	0.0579882	0.263312	0.218842	1645	tags=89%, list=44%, signal=50%	4314/4494/4495/4493/10866/4501/8318/113130/9088/1869/79682/3070/195828/51053/26207/4174/5111/54892/5427/3801/9972/1956/4860/1841
GSE9960_HEALTHY_VS_GRAM_NEG_AND_POS_SEPSIS_PBMC_DN	48	0.481834	1.52414	0.0334052	0.181732	0.15104	365	tags=21%, list=10%, signal=19%	6355/130367/8942/4495/4794/11182/53831/9966/3656/9589
GSE17721_CTRL_VS_POLYIC_12H_BMDC_DN	57	0.471866	1.52375	0.028481	0.161886	0.134546	457	tags=19%, list=12%, signal=17%	1437/6352/115361/9308/2634/118788/94240/9945/5292/8767/4814
GSE17721_4H_VS_24H_POLYIC_BMDC_UP	48	0.481651	1.52356	0.0334052	0.181732	0.15104	1093	tags=42%, list=29%, signal=30%	6373/8784/330/6347/4321/970/5352/5292/64332/9429/983/1839/55635/4047/55165/55848/84722/29127/4085/332
GSE40277_GATA1_AND_SATB1_TRANSDUCED_VS_CTRL_CD4_TCELL_DN	48	0.481577	1.52332	0.0334052	0.181732	0.15104	341	tags=23%, list=9%, signal=21%	8638/4222/51704/8013/10561/3665/3757/8537/8828/79132/8503
ERWIN_COHEN_BLOOD_LIVE_VACCINE_TC_83_AGE_23_48YO_VACCINATED_VS_CONTROL_14DY_UP	163	0.433513	1.52295	0.00191307	0.0179624	0.0149288	556	tags=20%, list=15%, signal=18%	8638/91543/129607/330/10964/2643/4938/64135/51191/4939/9636/64116/3434/10561/4940/64108/10125/2633/94240/92610/2537/54739/219285/3429/25816/2635/26157/6241/10384/55601/54809/3575/1622
GOBP_PROTEIN_DNA_COMPLEX_ASSEMBLY	77	0.453039	1.5229	0.0117747	0.0774452	0.0643658	1624	tags=78%, list=43%, signal=45%	55355/8348/3024/3018/8346/1058/8342/8318/8340/8352/3009/55506/8355/8344/8970/9787/64105/1063/8356/8350/55723/3014/8357/3070/653604/11339/2491/8339/387103/8358/8349/8341/8368/8971/5888/4678/440689/51053/8343/11177/55839/1062/8359/8354/11144/128312/3008/79172/10036/8294/8362/4171/8347/23234/3017/64946/3148/54069/9735/81620
GOBP_POSITIVE_REGULATION_OF_NEUROGENESIS	49	0.482578	1.52273	0.0345946	0.185372	0.154065	869	tags=43%, list=23%, signal=33%	3553/6376/7097/3976/7852/650/3569/7124/6664/9423/7161/9353/10507/6091/6692/4803/4067/146433/284403/1869/7424
GSE15330_HSC_VS_MEGAKARYOCYTE_ERYTHROID_PROGENITOR_IKAROS_KO_DN	37	0.495916	1.52263	0.0425056	0.213452	0.177403	200	tags=11%, list=5%, signal=10%	6364/3627/29126/231
GSE22886_IGG_IGA_MEMORY_BCELL_VS_BLOOD_PLASMA_CELL_DN	38	0.495065	1.52261	0.033557	0.182081	0.15133	1266	tags=58%, list=34%, signal=39%	3386/9636/3455/23516/54502/51056/3430/79365/10385/639/64151/51752/10615/29071/329/8344/6790/2826/64215/10548/26271/55080
VERHAAK_GLIOBLASTOMA_MESENCHYMAL	63	0.466299	1.52257	0.031679	0.174704	0.145199	851	tags=37%, list=23%, signal=29%	64127/7097/7128/8942/56833/3601/5265/1890/5971/9473/272/10630/55332/54502/25816/131566/834/58472/10346/1263/202/624/79642
GSE24634_TEFF_VS_TCONV_DAY5_IN_CULTURE_UP	72	0.457571	1.52241	0.0299897	0.168197	0.139791	1291	tags=61%, list=34%, signal=41%	26298/4602/23516/55509/6241/10950/2842/4605/9700/79895/7298/9768/10063/2146/2237/10560/4001/9833/8836/1894/1063/11004/9156/56992/7272/9493/79019/3925/1033/8975/5347/1719/4085/3706/9141/9019/2305/51053/4176/10592/55839/3835/54962/23208
GSE19923_WT_VS_HEB_AND_E2A_KO_DP_THYMOCYTE_DN	78	0.452467	1.52238	0.0105325	0.0711044	0.0590959	980	tags=42%, list=26%, signal=32%	91543/6236/2643/64135/7852/597/3569/7124/8707/5971/4792/8870/6354/1435/3659/4493/64332/10135/639/2258/8837/54443/23397/10758/1263/55603/3726/329/467/6513/4739/1326/3014
GRUETZMANN_PANCREATIC_CANCER_UP	111	0.441592	1.52219	0.00537595	0.0415063	0.0344965	439	tags=22%, list=12%, signal=20%	3557/330/10964/7128/4938/4600/4318/684/7130/8942/7852/2633/2634/5265/5743/653145/6890/3673/3669/272/5352/6004/2710/5552
DODD_NASOPHARYNGEAL_CARCINOMA_DN	434	0.419586	1.5219	2.15e-06	4.7e-05	3.91e-05	1236	tags=46%, list=33%, signal=35%	4283/6373/3627/115361/115362/91543/81796/4314/4312/6752/3604/6355/10964/3383/6347/8626/64135/7130/29126/11274/10561/79931/9603/4940/23586/4321/3437/2633/3601/645369/5743/3600/9966/387763/54739/23516/79805/5618/64761/55332/51056/27253/91351/6241/8767/10950/55601/157570/5366/10535/8605/171024/91133/6091/637/10105/84930/83990/90874/9877/55355/355/983/10308/64151/701/3161/54443/3624/23397/24137/87178/4139/4288/7298/151648/675/79140/11065/9768/1058/221150/10733/29089/10615/699/55701/8318/57674/6772/23594/9134/55215/2146/23306/113130/2237/10403/1869/55771/55635/995/79682/8438/56983/25801/5610/11130/9232/4001/54478/121441/23636/7153/83540/4751/55872/9833/3832/84955/55789/29893/9787/1894/64105/55165/54821/1063/323/11004/55247/9928/9156/56992/7272/55691/22974/9493/10741/9837/890/9133/1164/146909/65108/128239/3070/103/3925/113115/84722/2983/11339/22995/7292/57650/2491/1033/9824/1719/29127/3838/57082/10635/4085/90381/23333/332/51514/9141/993/11200/6790/10112/29028/195828/899/7083/10721/284992/5888/84515/57478/2182/9019/891/2305/5157/157313/51053/4176/10592/55388/151246/55839/51659/6322/1062/81624/9055
MIR597_3P	20	0.548805	1.52189	0.0501222	0.237903	0.197724	481	tags=25%, list=13%, signal=22%	26298/162494/11274/221692/23780
REACTOME_AMYLOID_FIBER_FORMATION	41	0.489072	1.52182	0.0320442	0.176172	0.146419	1551	tags=83%, list=41%, signal=49%	6288/9246/8348/8331/3018/8346/8342/8340/8352/8335/567/8355/8344/8970/8356/3012/8350/3014/8357/653604/8339/8358/8349/8341/8368/8343/8359/8354/128312/8294/8362/8347/3017/3015
GSE37533_UNTREATED_VS_PIOGLIZATONE_TREATED_CD4_TCELL_FOXP3_TRASDUCED_CD4_TCELL_UP	37	0.495572	1.52157	0.0425056	0.213452	0.177403	559	tags=24%, list=15%, signal=21%	4283/11033/53831/3606/8870/5352/25816/147495/5720
SABATES_COLORECTAL_ADENOMA_DN	44	0.485017	1.52118	0.0360656	0.190713	0.158504	590	tags=39%, list=16%, signal=33%	6352/6355/84870/56159/255231/134285/4499/3800/9068/4211/55281/4629/266675/171024/9429/2494/3075
HP_ARTHRALGIA	38	0.494563	1.52106	0.0346756	0.185646	0.154293	797	tags=45%, list=21%, signal=36%	3557/64127/4210/6578/3569/5698/4791/6775/4982/3106/4790/355/51752/5696/144811/3717/55603
GSE36476_YOUNG_VS_OLD_DONOR_MEMORY_CD4_TCELL_40H_TSST_ACT_UP	23	0.536479	1.52074	0.0521212	0.24359	0.202451	826	tags=48%, list=22%, signal=38%	91543/4939/23138/3718/9945/83714/440738/4629/140885/675/220134
REACTOME_DISEASES_OF_PROGRAMMED_CELL_DEATH	50	0.479787	1.52069	0.0355221	0.188632	0.156775	1551	tags=80%, list=41%, signal=48%	6648/8348/7186/8331/3018/8346/8342/8340/8352/2146/995/8335/4001/8355/8344/8970/23649/8356/3012/8350/3014/8357/653604/8339/8358/8349/8341/993/8368/8343/8359/8354/128312/8294/10018/8362/8347/8717/3017/3015
GOBP_PEPTIDE_TRANSPORT	48	0.480726	1.52063	0.0344828	0.185091	0.153831	421	tags=23%, list=11%, signal=21%	6352/3557/952/3553/3569/7124/51296/6890/26154/6892/1906
GERY_CEBP_TARGETS	42	0.488084	1.52051	0.0298673	0.167679	0.13936	452	tags=21%, list=12%, signal=19%	6372/2920/6236/2643/5055/7130/23286/5292/4023
GSE8835_HEALTHY_VS_CLL_CD4_TCELL_UP	52	0.476676	1.52029	0.031016	0.17242	0.143301	885	tags=38%, list=23%, signal=30%	8638/129607/10964/4938/3437/3433/53831/3600/4322/6354/834/4133/63901/55603/5172/6860/23461/3105/221178/55647
GSE33424_CD161_HIGH_VS_NEG_CD8_TCELL_UP	43	0.484276	1.52022	0.0382932	0.198371	0.164869	461	tags=21%, list=12%, signal=19%	259307/952/330/3383/9308/597/3055/5552/958
GSE3982_DC_VS_TH2_DN	68	0.461643	1.52015	0.0302083	0.168985	0.140446	1544	tags=71%, list=41%, signal=42%	11009/6781/5743/4602/23516/60489/5366/22829/3161/5144/7298/57405/55215/9232/8970/9787/1063/11004/10024/56992/55723/84296/890/9133/65108/11339/9824/332/9141/10112/29028/10721/4678/55839/4998/9319/5393/8237/4907/5270/64785/8407/4664/23178/6240/23234/5983/54806
GOBP_JNK_CASCADE	40	0.490103	1.52009	0.03433	0.18443	0.153282	682	tags=30%, list=18%, signal=25%	3552/3553/64127/10125/7185/7124/7098/8767/140885/4790/7186/1540
NAKAYA_PBMC_FLUMIST_AGE_18_50YO_3DY_UP	141	0.435117	1.51991	0.00251497	0.0223675	0.0185899	678	tags=27%, list=18%, signal=23%	4599/8743/4938/4600/4939/684/8942/10673/9830/4940/3665/1520/11182/118788/5698/80833/25939/54739/219285/54625/5359/64761/3430/3055/151636/91351/5699/197259/55601/3431/140691/834/374882/94120/58472/5732/10346/85363
TRAVAGLINI_LUNG_BASOPHIL_MAST_2_CELL	140	0.435345	1.51991	0.00386052	0.031669	0.0263205	1069	tags=41%, list=28%, signal=31%	25823/3604/8743/330/3383/6347/7128/3976/8013/3732/115123/9308/597/4129/9603/5743/5971/4791/4792/4929/1435/2766/5552/4814/10950/64332/10385/1622/415116/4790/79158/94120/8676/140606/4793/1263/7318/25825/2495/10063/55603/153020/3726/4001/221178/8543/4891/54532/3301/10809/602/4739/1326/3925/5966/3566/29091/7159
GSE28726_ACT_CD4_TCELL_VS_ACT_VA24NEG_NKTCELL_UP	45	0.48229	1.51968	0.0347448	0.185937	0.154535	575	tags=20%, list=15%, signal=17%	6364/3553/3604/7124/5552/8767/4023/1622/8837
PRC2_SUZ12_UP.V1_UP	38	0.493877	1.51895	0.0346756	0.185646	0.154293	770	tags=42%, list=20%, signal=34%	9023/5055/629/1520/51296/970/3673/220/2982/1906/131566/11118/29798/5696/1839/50515
GSE34156_UNTREATED_VS_24H_NOD2_LIGAND_TREATED_MONOCYTE_DN	49	0.48138	1.51895	0.0345946	0.185372	0.154065	944	tags=41%, list=25%, signal=31%	2919/84419/8942/3965/8828/54502/55509/55092/3055/2710/24145/10863/90874/140885/64759/25801/9050/2907/55647/9144
SMIRNOV_RESPONSE_TO_IR_6HR_UP	51	0.475953	1.51892	0.0319829	0.175991	0.146268	893	tags=41%, list=24%, signal=32%	6236/2643/4494/5142/970/8870/26154/1435/55332/6004/60489/4814/5366/10769/9582/355/4501/127544/55603/9050/467
GSE7852_TREG_VS_TCONV_FAT_UP	62	0.465588	1.51864	0.0273684	0.157261	0.130702	507	tags=23%, list=13%, signal=20%	3627/10148/8784/3604/4794/3606/5971/90161/3669/80149/6004/55790/64332/639
GOBP_POSITIVE_REGULATION_OF_NUCLEAR_DIVISION	20	0.54758	1.51849	0.0525672	0.245491	0.204031	1119	tags=55%, list=30%, signal=39%	3552/3553/7124/685/1906/9700/4488/23636/9787/10635/6790
ZNF318_TARGET_GENES	103	0.443517	1.51829	0.00961549	0.0658767	0.054751	813	tags=33%, list=22%, signal=27%	91543/116071/8013/9636/4940/4794/3601/5698/80833/6890/2537/4602/3800/54625/3669/8542/64761/27063/84875/55281/100507463/5993/197135/23780/3431/152926/10865/51752/9111/5696/63901/1827/6772/159091
GOBP_IMMUNE_RESPONSE_REGULATING_CELL_SURFACE_RECEPTOR_SIGNALING_PATHWAY	52	0.475945	1.51796	0.031016	0.17242	0.143301	1238	tags=60%, list=33%, signal=41%	952/8013/5142/2633/9473/5359/80149/3055/8767/958/10384/64332/11119/10451/10385/5293/11118/5144/9404/4067/11120/3105/5795/10666/5771/25865/4277/27242/5970/5580/5819
MARTENS_TRETINOIN_RESPONSE_UP	107	0.441009	1.51756	0.00856421	0.0599928	0.0498608	612	tags=31%, list=16%, signal=27%	6364/25823/2921/6236/116071/220296/3383/6900/9235/6347/3976/3386/4495/64108/23562/134285/9536/5265/7127/388021/8542/9945/1435/3659/23746/79651/131578/10769/27289/3914/50486/2886/4741
GSE17974_0H_VS_2H_IN_VITRO_ACT_CD4_TCELL_DN	49	0.480926	1.51752	0.0345946	0.185372	0.154065	259	tags=14%, list=7%, signal=13%	6364/9076/3976/7130/597/7124/4602
GOBP_REGULATION_OF_PHOSPHATIDYLINOSITOL_3_KINASE_SIGNALING	30	0.509068	1.51746	0.0464037	0.22593	0.187774	506	tags=30%, list=13%, signal=26%	6352/3791/10125/7124/3606/118788/4824/10507/10385
GSE13411_PLASMA_CELL_VS_MEMORY_BCELL_UP	79	0.449999	1.51723	0.0170989	0.104873	0.0871612	1218	tags=61%, list=32%, signal=42%	952/3455/8542/6241/4493/639/9212/983/64151/8348/8331/4288/7298/8332/11065/57405/8346/83461/10615/8318/8352/8329/10133/8438/9232/7153/4751/9833/1870/8344/10024/9156/22974/890/9133/146909/84722/1033/8339/8349/10112/7083/11040/2826/8343/79968/64215/51659
GOBP_CELLULAR_RESPONSE_TO_ORGANIC_CYCLIC_COMPOUND	124	0.436858	1.51721	0.00423959	0.034112	0.0283509	600	tags=26%, list=16%, signal=22%	6352/3553/64127/6752/6347/8626/8013/64135/6781/9420/3434/650/23586/5142/7124/5743/3606/3600/3673/4824/5292/3356/80149/1906/490/7098/1594/3363/57655/8837/115004/4790
GSE3039_ALPHAALPHA_CD8_TCELL_VS_B2_BCELL_DN	66	0.462372	1.51702	0.0345188	0.185205	0.153926	608	tags=24%, list=16%, signal=21%	6373/3553/7097/55008/3976/6542/3437/56833/118788/23286/3656/4814/197259/3106/5720/1466
MANNO_MIDBRAIN_NEUROTYPES_HENDO	245	0.425206	1.51668	0.000509	0.00598546	0.0049746	698	tags=31%, list=19%, signal=27%	3576/2919/115361/2920/56892/10964/3383/9235/6648/6578/3386/8013/4494/3732/3791/92241/9636/64116/10561/23586/5142/100288413/3965/64321/25780/5743/85441/23138/3384/2537/285025/8828/159195/54739/4502/54625/5359/84952/3659/9641/64761/3430/3429/56548/1906/151636/5552/4493/55790/51703/147495/27115/5366/83666/55640/79651/10135/639/8605/255488/63027/10769/9429/115908/834/8837/1466/134429/4501/255877/9111/58472/81575/1839/1847
GSE24634_TEFF_VS_TCONV_DAY10_IN_CULTURE_UP	83	0.44955	1.5164	0.0132729	0.0849585	0.0706102	1523	tags=75%, list=40%, signal=46%	3604/10125/23516/9945/943/3914/9582/79733/9212/9700/701/3833/1847/9143/79895/57405/10615/8318/79801/11130/54478/55872/8836/9787/1894/10666/1063/9493/890/1164/3014/3070/3925/1033/1719/3838/4085/51514/993/6790/899/10721/5888/2305/10592/55388/51659/3835/29923/22822/990/23208/5111/672/6197/7112/10714/55784/4664/8717/10051/5983
GSE5960_TH1_VS_ANERGIC_TH1_DN	49	0.480357	1.51572	0.0367568	0.193547	0.16086	437	tags=18%, list=12%, signal=16%	1437/6352/8784/3604/4791/8870/943/6004/2710
GSE23568_CTRL_TRANSDUCED_VS_WT_CD8_TCELL_DN	54	0.473275	1.51538	0.0362087	0.191308	0.158999	623	tags=30%, list=17%, signal=25%	6352/64135/88/9636/7185/3665/3384/6890/4602/3718/10318/28232/9429/3575/375790/355
GSE3982_MAST_CELL_VS_TH1_DN	60	0.466731	1.51498	0.0285111	0.161887	0.134547	1639	tags=83%, list=43%, signal=48%	2643/2633/5698/23746/5366/8837/9582/1466/6891/58472/1540/4793/10379/10615/50515/5533/10133/79682/4001/8836/22974/84296/1326/641/5347/332/993/51294/6790/11040/90634/2305/11144/5111/8914/9585/205/54982/5393/54892/10714/80176/5983/5933/79669/55775/54069/9735/5611/2113
GSE28726_NAIVE_CD4_TCELL_VS_NAIVE_VA24NEG_NKTCELL_UP	78	0.450269	1.51498	0.0113013	0.0749154	0.0622632	1781	tags=82%, list=47%, signal=44%	3604/11001/7185/5698/6241/2710/8837/4605/983/9700/701/3161/23397/8676/3833/7298/9768/8318/55215/2146/10403/9232/7153/4751/3832/1063/11004/7272/22974/890/9133/1164/1033/1719/10635/6790/7083/891/10592/27338/2717/990/23208/2632/8914/1163/5270/5687/4171/5983/5427/4860/81691/7283/81620/3611/84986/5315/5872/2026/9918/3939/4173/7167
GSE37416_CTRL_VS_0H_F_TULARENSIS_LVS_NEUTROPHIL_UP	32	0.501643	1.51476	0.0545455	0.251619	0.209124	445	tags=22%, list=12%, signal=19%	3552/3386/4600/440738/5292/4493/168507
GOBP_POSITIVE_REGULATION_OF_PROTEIN_PHOSPHORYLATION	167	0.430898	1.51436	0.00158021	0.0155514	0.012925	1049	tags=41%, list=28%, signal=31%	1437/6352/3553/64127/8784/56892/6376/51704/11009/3976/4318/3791/8995/650/3569/10125/285016/7124/5743/51561/3606/685/85480/3600/9966/54625/5979/5618/1435/8503/4824/3356/1906/7098/10507/8767/958/83666/6091/28232/2258/355/7186/3624/1839/4803/1815/3717/4067/63967/146433/2255/2146/7424/5795/1894/9928/8764/7272/22974/4739/1164/4217/128239/84722/25865/148932/5347
GSE17974_CTRL_VS_ACT_IL4_AND_ANTI_IL12_1H_CD4_TCELL_DN	43	0.482378	1.51426	0.0382932	0.198371	0.164869	219	tags=19%, list=6%, signal=18%	9076/3976/8013/597/64108/3437/7124/51561
GOBP_NECROTIC_CELL_DEATH	23	0.534135	1.5141	0.0533333	0.247098	0.205366	1242	tags=65%, list=33%, signal=44%	330/7124/7098/4814/197259/10105/8837/355/7186/1540/329/4217/8326/664/54936
MIR487A_5P	22	0.538989	1.51381	0.0561661	0.257381	0.213913	319	tags=23%, list=8%, signal=21%	6373/330/650/27145/9945
MIR487B_5P	22	0.538989	1.51381	0.0561661	0.257381	0.213913	319	tags=23%, list=8%, signal=21%	6373/330/650/27145/9945
GSE339_CD4POS_VS_CD8POS_DC_UP	47	0.479076	1.51376	0.0356371	0.189009	0.157088	264	tags=19%, list=7%, signal=18%	6288/88/11274/7185/4321/5743/5971/3384/25939
GSE18893_TCONV_VS_TREG_2H_CULTURE_DN	60	0.46633	1.51368	0.0285111	0.161887	0.134547	757	tags=38%, list=20%, signal=31%	3383/7097/4938/23586/2634/6890/3669/1435/3659/64761/5721/5993/151636/5699/958/10135/9246/5720/94120/5696/79140/7318/3107
GOBP_RESPONSE_TO_PEPTIDE	111	0.439095	1.51358	0.0062782	0.046904	0.0389826	609	tags=26%, list=16%, signal=23%	3553/64127/4314/3383/7097/7128/8013/4318/88/4321/7124/5743/4792/3718/4929/4322/23516/55022/8503/6775/1906/490/8767/4023/10135/83990/8837/4790/2886
GSE41867_NAIVE_VS_DAY6_LCMV_ARMSTRONG_EFFECTOR_CD8_TCELL_DN	57	0.468478	1.51281	0.0337553	0.18221	0.151437	750	tags=35%, list=20%, signal=29%	7128/4938/597/3569/3665/7124/2634/4792/8870/10318/5359/9641/3055/490/79651/3575/8676/79895/144811/7318
REACTOME_TRANSCRIPTIONAL_REGULATION_BY_SMALL_RNAS	44	0.482279	1.51259	0.0371585	0.19487	0.161959	1553	tags=77%, list=41%, signal=46%	23225/8348/8331/3018/8346/8342/8340/8352/8335/23636/8355/8344/8970/8356/3012/8350/3014/8357/653604/8339/8358/8349/8341/8368/8343/8359/8354/128312/8294/8362/8347/3017/3015/9972
GOLDRATH_ANTIGEN_RESPONSE	150	0.431195	1.51222	0.00384889	0.0315944	0.0262585	1425	tags=65%, list=38%, signal=42%	6352/3604/597/8870/5359/55509/5292/6241/639/1622/834/79733/9212/983/4501/54443/23397/24137/51512/4288/7298/4067/9768/202/1058/83461/10733/29089/699/8318/2146/113130/2237/995/10460/4001/23636/7153/4751/3832/8836/29893/9787/1894/11004/10809/83463/7272/55723/83903/890/9133/1164/3014/3133/128239/3925/55143/57650/1033/5347/6672/29127/3838/10635/4085/3978/332/51514/6790/10112/899/3619/7083/5888/891/51053/23258/55388/3835/9055/6941/5223/990/4174/5111/2534/991/9319/10036/672/27346/6713/1163/26586/7112/63979
HP_JAUNDICE	36	0.495396	1.5119	0.0482063	0.231282	0.192221	814	tags=42%, list=22%, signal=33%	9076/64135/9420/5265/9966/25939/10507/4023/10535/3431/8676/675/3717/2995/5172
GSE18893_TCONV_VS_TREG_24H_TNF_STIM_UP	87	0.446612	1.51189	0.0133851	0.0853703	0.0709524	1670	tags=78%, list=44%, signal=45%	11001/157570/10535/83990/4605/151648/63901/83461/9134/113130/220134/1869/79682/9232/55789/29893/23649/54821/10024/56992/9837/1164/3014/55848/3070/84722/29127/144455/57082/10635/90381/993/899/11113/51053/4176/220042/55839/5982/29128/26271/6941/990/5111/672/27346/1163/1537/55835/7112/6839/63979/64785/4171/63922/6240/93081/54058/3015/8727/80071/1017/9735/81620/79866/5424/7443/147841
GSE9650_EFFECTOR_VS_MEMORY_CD8_TCELL_UP	72	0.454103	1.51087	0.033092	0.180659	0.150148	1236	tags=56%, list=33%, signal=38%	6352/3557/3604/4602/4502/1622/79733/9212/983/54443/23397/4288/9768/83461/699/10063/113130/995/10460/7153/1032/7272/9493/83903/890/9133/6610/55143/22824/3838/332/51514/6790/899/406/840/4678/23258/3835/9055
GSE46606_IRF4HIGH_VS_WT_CD40L_IL2_IL5_DAY1_STIMULATED_BCELL_DN	56	0.469044	1.51048	0.0317125	0.174734	0.145224	885	tags=39%, list=23%, signal=31%	10148/952/6542/9536/3600/3656/3659/5721/11259/80149/8767/64332/83666/57655/54103/7186/144811/57169/9088/5533/10133/55647
MIR4733_5P	20	0.544667	1.51042	0.0562347	0.257507	0.214017	555	tags=30%, list=15%, signal=26%	8626/92241/4129/4211/6091/10105
HP_CLEFT_LIP	42	0.484822	1.51035	0.0320796	0.17629	0.146517	479	tags=21%, list=13%, signal=19%	3557/3553/4222/8626/81788/5979/28514/10584/157570
GSE36078_UNTREATED_VS_AD5_INF_IL1R_KO_MOUSE_LUNG_DC_UP	49	0.478479	1.50979	0.0367568	0.193547	0.16086	356	tags=27%, list=9%, signal=24%	3665/23586/1520/112399/7124/4792/4602/285025/54739/10318/79132/9068/174
GOBP_REGULATION_OF_JNK_CASCADE	36	0.494652	1.50963	0.0482063	0.231282	0.192221	682	tags=31%, list=18%, signal=25%	3552/3553/64127/10125/7185/7124/7098/8767/140885/7186/1540
GSE36392_EOSINOPHIL_VS_NEUTROPHIL_IL25_TREATED_LUNG_UP	76	0.449168	1.50945	0.0297741	0.167382	0.139114	573	tags=25%, list=15%, signal=22%	6373/10148/4973/91543/3290/3434/7124/51561/118788/7127/3600/54625/272/5292/8499/4814/3431/637/3914
MODULE_94	77	0.448977	1.50924	0.026749	0.154844	0.128693	573	tags=29%, list=15%, signal=25%	3627/9023/51704/3290/11001/597/4129/10125/3601/8870/4319/8537/4929/3673/8542/5618/4824/1294/273/27289/6098/3914
MODULE_27	72	0.453575	1.50911	0.033092	0.180659	0.150148	757	tags=40%, list=20%, signal=33%	4973/9283/623/3383/7097/6347/51704/2811/7852/3601/4929/943/7098/10507/958/4163/4982/10866/7096/3106/3575/6098/355/8506/5732/1839/1815/5737/3107
GSE7460_CTRL_VS_TGFB_TREATED_ACT_CD8_TCELL_UP	45	0.478862	1.50888	0.0390879	0.201385	0.167374	958	tags=42%, list=25%, signal=32%	6352/10148/6236/8013/11033/970/9473/8870/490/4982/84102/23397/79895/29089/23306/9088/814/8836/9493
GSE27786_CD8_TCELL_VS_NKTCELL_DN	46	0.47826	1.50862	0.0357918	0.189506	0.157501	337	tags=17%, list=9%, signal=16%	952/4599/8784/7980/8743/3732/5971/5359
GOBP_ANATOMICAL_STRUCTURE_FORMATION_INVOLVED_IN_MORPHOGENESIS	246	0.422593	1.50848	0.00029	0.00368919	0.00306614	698	tags=28%, list=19%, signal=25%	4283/3576/3627/3552/3553/4222/6355/6376/7097/6347/7128/8626/84870/4318/88/3791/7852/10673/650/3569/91807/64321/7124/5743/1890/3606/7127/4791/8828/6664/3673/79805/220/5979/10630/8503/28514/27063/4211/4824/1294/5292/80149/9353/1906/168667/7098/4814/958/51778/5460/4629/10451/5293/6091/10769/115908/3914/8837/79733/1466/6692/51752/8506/81575/5371/7111/3624/7482/1847
BROCKE_APOPTOSIS_REVERSED_BY_IL6	55	0.470404	1.50813	0.0349947	0.186953	0.155379	805	tags=36%, list=21%, signal=29%	4599/8743/3383/6347/4938/7852/5359/3659/5292/3055/6004/10135/639/4501/9111/1839/1847/10379/6772/3726
GOBP_SISTER_CHROMATID_SEGREGATION	79	0.447281	1.50806	0.0256148	0.149667	0.124391	1674	tags=77%, list=44%, signal=44%	157570/9212/9700/64151/701/23397/24137/3833/151648/11065/10615/699/113130/2237/10403/10460/11130/9232/23636/7153/83540/4751/9787/64105/55165/1063/11004/9928/7272/9493/83903/146909/84722/55143/5347/29127/4085/57520/891/10592/151246/3835/1062/9985/9055/26271/51510/990/991/9319/54892/348654/116028/23310/10051/84250/7283/9735/81620/1663/79980
GCNP_SHH_UP_EARLY.V1_DN	43	0.48035	1.5079	0.0382932	0.198371	0.164869	573	tags=30%, list=15%, signal=26%	952/6347/4600/629/3965/685/4929/5321/1594/2842/10769/2494/3914
GOBP_CARBOHYDRATE_TRANSMEMBRANE_TRANSPORT	21	0.543367	1.50783	0.0519159	0.243256	0.202174	421	tags=29%, list=11%, signal=26%	3553/8013/11182/7124/55022/1906
HP_ABNORMAL_CONJUNCTIVA_MORPHOLOGY	36	0.493863	1.50722	0.0493274	0.235206	0.195483	686	tags=36%, list=18%, signal=30%	64127/4312/4210/8626/5698/6775/1294/3106/54809/355/51752/5696/8676
GSE45365_HEALTHY_VS_MCMV_INFECTION_BCELL_IFNAR_KO_UP	57	0.466609	1.50678	0.0348101	0.186207	0.154759	1226	tags=56%, list=33%, signal=38%	3604/92737/4494/7852/650/8870/54809/1622/2258/9582/55355/2820/701/54443/5371/5732/23397/24137/6772/4751/9787/11004/9928/22974/55230/2791/332/6790/10112/151246/5982/9546
SMITH_TERT_TARGETS_DN	31	0.501564	1.50666	0.0618557	0.274184	0.227878	672	tags=35%, list=18%, signal=29%	3557/6288/8743/8942/8503/6775/5460/3431/140885/4741/5371
GSE37336_LY6C_POS_VS_NEG_NAIVE_CD4_TCELL_UP	35	0.496188	1.50663	0.0485327	0.232573	0.193295	539	tags=26%, list=14%, signal=22%	3576/2919/9076/645369/100507421/490/55540/131566/22829
GSE41867_NAIVE_VS_DAY6_LCMV_EFFECTOR_CD8_TCELL_UP	68	0.457416	1.50623	0.0333333	0.181732	0.15104	782	tags=34%, list=21%, signal=27%	10148/7097/3290/3434/10125/3433/5698/4792/25939/219285/6892/54897/151636/5699/958/64332/8837/375790/6891/5371/1827/84166/57674
GSE22432_CONVENTIONAL_CDC_VS_PLASMACYTOID_PDC_DN	54	0.470396	1.50617	0.0372737	0.19487	0.161959	680	tags=33%, list=18%, signal=28%	115361/55008/4600/56833/3601/85441/6890/54625/6892/55601/834/4343/6891/23424/7186/9111/5696/7111
GSE29614_CTRL_VS_TIV_FLU_VACCINE_PBMC_2007_DN	60	0.463891	1.50577	0.030623	0.170757	0.141918	1196	tags=58%, list=32%, signal=40%	952/131034/629/23286/6241/79365/79733/983/64151/701/3161/4288/7298/9768/10615/79801/11130/83540/55872/9787/55165/1063/9928/56992/9837/9133/11339/1033/51514/51294/6790/10112/891/2305/10592
GSE17721_LPS_VS_GARDIQUIMOD_16H_BMDC_UP	55	0.469663	1.50575	0.0349947	0.186953	0.155379	1102	tags=51%, list=29%, signal=37%	6347/4210/4600/684/9636/4794/85441/6775/5292/56548/10507/637/6737/51752/55337/127544/146857/6482/3107/329/5610/23636/55647/9144/55905/26256/3706/3097
GSE9037_WT_VS_IRAK4_KO_LPS_1H_STIM_BMDM_UP	40	0.485346	1.50533	0.0354374	0.18843	0.156607	801	tags=32%, list=21%, signal=26%	6372/2919/9420/3569/7124/5321/958/24145/415116/127544/2995/8340/153020
LEI_MYB_TARGETS	89	0.444704	1.50522	0.012033	0.0788021	0.0654935	299	tags=18%, list=8%, signal=17%	3576/3557/3553/4312/6288/6236/5266/6347/5055/7130/9636/80852/3569/8519/3669/10318
GSE22611_NOD2_TRANSD_VS_CTRL_TRANSD_HEK293_MDP_STIM_6H_DN	43	0.479292	1.50458	0.0393873	0.202607	0.16839	481	tags=28%, list=13%, signal=25%	1437/10148/952/2920/5743/685/4319/80380/7348/55332/7098/23780
GSE339_EX_VIVO_VS_IN_CULTURE_CD8POS_DC_DN	60	0.463502	1.5045	0.030623	0.170757	0.141918	344	tags=20%, list=9%, signal=18%	9076/2921/129607/9308/9636/11274/7185/4791/4792/4929/10318/6775
GSE45365_HEALTHY_VS_MCMV_INFECTION_CD11B_DC_IFNAR_KO_DN	66	0.458557	1.5045	0.0355649	0.188706	0.156836	1316	tags=74%, list=35%, signal=49%	6372/9076/219285/91133/79733/3075/55355/64151/58472/3161/54443/24137/4288/79895/221150/10733/10615/699/79801/153020/113130/84904/9833/55789/55165/1063/11004/9928/56992/7272/9837/146909/113115/11339/55143/1033/51514/5337/6790/10112/7083/2305/220042/1062/57085/4060/991/89795/9319
HP_MALABSORPTION	37	0.48991	1.50419	0.0480984	0.231257	0.192201	743	tags=32%, list=20%, signal=26%	6288/4210/6578/9420/5265/1890/6775/5993/3106/355/51752/3717
GSE10325_BCELL_VS_MYELOID_DN	54	0.469596	1.50361	0.0372737	0.19487	0.161959	595	tags=28%, list=16%, signal=24%	3557/8638/64127/3383/7097/3386/5265/7127/9473/943/55332/5552/637/834/140885
GSE37416_CTRL_VS_24H_F_TULARENSIS_LVS_NEUTROPHIL_DN	68	0.456569	1.50344	0.0333333	0.181732	0.15104	421	tags=18%, list=11%, signal=16%	4973/2920/330/3383/7128/3976/8013/4794/4792/3656/55281/1906
REACTOME_MEIOTIC_SYNAPSIS	30	0.504359	1.50343	0.0510441	0.240268	0.19969	1551	tags=87%, list=41%, signal=51%	8348/8331/3018/8346/8342/8340/8335/4001/8344/8970/3012/3014/8339/8349/8341/8368/8343/9985/8359/128312/672/8294/8362/8347/3017/3015
MODULE_57	33	0.498564	1.50341	0.0498301	0.236878	0.196873	1469	tags=79%, list=39%, signal=49%	983/9700/701/699/8318/9134/9088/1869/995/9232/890/9133/5347/4085/993/11200/891/4176/990/4998/4174/5111/1021/991/898/4171
REACTOME_COLLAGEN_FORMATION	20	0.542064	1.5032	0.0611247	0.271867	0.225952	573	tags=45%, list=15%, signal=38%	4314/4318/1520/4322/5352/1294/55214/131873/3914
GSE16385_ROSIGLITAZONE_IL4_VS_IL4_ALONE_STIM_MACROPHAGE_12H_UP	38	0.488732	1.50313	0.0425056	0.213452	0.177403	367	tags=24%, list=10%, signal=22%	952/10964/4938/8564/9473/6890/3669/64761/54502
GSE43700_UNTREATED_VS_IL10_TREATED_PBMC_DN	55	0.468832	1.50309	0.038176	0.19805	0.164602	347	tags=16%, list=9%, signal=15%	4283/3627/9023/3569/255231/3437/4502/5359/3659
GAO_LARGE_INTESTINE_ADULT_CE_OLFM4HIGH_STEM_CELL	81	0.445862	1.50293	0.0265577	0.154094	0.12807	1067	tags=47%, list=28%, signal=34%	6374/259307/129607/6376/56159/162494/80852/3437/3433/51561/9966/387763/3656/83714/644150/84952/2982/4824/11259/4629/7096/90874/4133/84649/8318/4001/80129/9928/7272/10741/1767/9837/641/22995/22824/79974/11054/1608
GSE13547_CTRL_VS_ANTI_IGM_STIM_ZFX_KO_BCELL_2H_DN	45	0.476951	1.50285	0.0412595	0.209387	0.174025	547	tags=22%, list=15%, signal=19%	3627/11274/3434/1520/9447/3600/25816/80146/10535/9429
HP_ABNORMALITY_OF_HUMORAL_IMMUNITY	68	0.45629	1.50252	0.034375	0.184592	0.153417	686	tags=35%, list=18%, signal=29%	64135/7852/629/10125/5265/970/5698/4791/9966/3718/219285/6775/1294/5993/10507/958/3431/5293/3575/3075/4790/355/5696/8676
GSE21774_CD62L_POS_CD56_DIM_VS_CD62L_NEG_CD56_DIM_NK_CELL_DN	42	0.482225	1.50226	0.034292	0.184305	0.153178	266	tags=19%, list=7%, signal=18%	3552/4973/3290/629/80852/54210/112399/8537
GSE3982_DC_VS_NKCELL_UP	52	0.470785	1.5015	0.0342246	0.184022	0.152943	449	tags=25%, list=12%, signal=22%	3557/8013/4318/9308/4794/8564/10318/272/1435/55332/54502/56548/1594
GSE17721_CTRL_VS_POLYIC_2H_BMDC_DN	51	0.470469	1.50141	0.0405117	0.206517	0.171639	1017	tags=41%, list=27%, signal=30%	6373/3383/2643/7130/53831/3757/1435/55509/4814/639/57655/8837/3624/10733/3726/221178/121441/1063/9133/65108/59274
GSE24142_DN2_VS_DN3_THYMOCYTE_ADULT_UP	55	0.468135	1.50085	0.038176	0.19805	0.164602	958	tags=40%, list=25%, signal=30%	6373/6352/115361/4938/11001/64108/92610/9473/3659/5292/4493/55540/84930/1466/1839/3107/995/8438/7424/54566/11004/9493
GSE24634_TREG_VS_TCONV_POST_DAY3_IL4_CONVERSION_UP	64	0.458513	1.50053	0.0378947	0.197208	0.163902	1718	tags=78%, list=46%, signal=43%	4222/3976/4495/7185/6890/4493/5366/10535/4605/23225/4288/1058/8318/10063/10460/8836/54821/1063/9156/9837/641/55143/25865/6674/580/5347/29127/3978/51514/9141/55388/29015/9252/54892/1163/7112/64785/6240/23310/55270/79669/9735/81620/10212/79866/1841/7443/114034/63875/5520
GSE22025_UNTREATED_VS_PROGESTERONE_TREATED_CD4_TCELL_UP	52	0.470329	1.50005	0.0342246	0.184022	0.152943	358	tags=27%, list=9%, signal=25%	6347/64135/5055/684/11001/9636/2634/51561/54739/3669/221692/7348/3659/9242
QI_PBMC_ZOSTAVAX_AGE_50_75YO_CORRELATED_WITH_28D_PEAK_T_CELL_RESPONSE_14DY_NEGATIVE	25	0.517236	1.4995	0.0622754	0.275359	0.228855	1607	tags=88%, list=43%, signal=51%	983/11130/9232/2177/54821/9156/79019/29127/4085/332/993/51053/4176/10592/51659/5982/4174/5111/672/4171/5983/55775
GSE9650_EXHAUSTED_VS_MEMORY_CD8_TCELL_UP	38	0.487544	1.49948	0.0436242	0.216736	0.180132	1063	tags=50%, list=28%, signal=36%	3552/3557/64135/1435/5359/174/6004/639/3075/4133/2820/4288/151648/79140/3009/5795/602/22824/54520
KEGG_SMALL_CELL_LUNG_CANCER	28	0.50954	1.49947	0.0635294	0.279693	0.232457	897	tags=50%, list=24%, signal=38%	330/7185/5743/4792/3673/8503/5293/3914/4790/7186/9134/329/1869/1870
GSE3982_EFF_MEMORY_CD4_TCELL_VS_TH1_DN	68	0.455335	1.49938	0.0354167	0.1884	0.156582	1409	tags=63%, list=37%, signal=40%	1437/54674/64116/4940/4794/231/7124/6890/5359/6241/5366/10535/6737/1839/24137/7298/1058/10615/50515/23594/55771/995/8836/8970/22974/9493/1164/6491/2983/641/55589/2717/26271/54962/7262/4174/8914/5393/672/54892/1163/1537/55038
GSE21927_SPLEEN_VS_TUMOR_MONOCYTE_BALBC_DN	38	0.487419	1.49909	0.0436242	0.216736	0.180132	514	tags=26%, list=14%, signal=23%	1437/952/9536/4602/25939/221692/440738/147495/266675/85443
GSE29949_MICROGLIA_BRAIN_VS_CD8_POS_DC_SPLEEN_UP	70	0.454014	1.49808	0.035343	0.188145	0.15637	743	tags=29%, list=20%, signal=23%	6364/3604/11001/9308/3569/7185/5142/4794/51561/4929/3659/6004/4023/11118/9582/2820/1839/9143/9404/3717
GSE1791_CTRL_VS_NEUROMEDINU_IN_T_CELL_LINE_12H_DN	41	0.481339	1.49776	0.039779	0.204117	0.169644	1325	tags=71%, list=35%, signal=46%	2633/7124/5698/4602/8542/5721/27253/157570/23780/441168/11119/415116/133690/5696/57169/5920/9768/84166/6772/3105/9232/55905/284217/51514/64215/79792/10906/10068/112464
GSE23502_WT_VS_HDC_KO_MYELOID_DERIVED_SUPPRESSOR_CELL_COLON_TUMOR_UP	73	0.449071	1.49759	0.0340557	0.183351	0.152386	1093	tags=53%, list=29%, signal=39%	3553/64135/3437/2634/7127/4602/55509/6241/150468/3575/983/344838/701/3161/54443/4288/11065/1263/9768/83461/10615/699/8318/79801/113130/7153/83540/55872/9787/22974/890/9133/1164/3070/3925/1033/1719/29127/332
GSE1925_3H_VS_24H_IFNG_STIM_IFNG_PRIMED_MACROPHAGE_UP	47	0.473803	1.4971	0.0388769	0.200727	0.166827	250	tags=15%, list=7%, signal=14%	9076/8784/3290/7852/64116/685/4792
MURARO_PANCREAS_DUCTAL_CELL	398	0.41407	1.49709	9.52e-06	0.000178	0.000148	595	tags=22%, list=16%, signal=21%	6364/3576/6372/6374/2919/9076/4973/3557/2921/26298/79993/2920/7980/8743/56892/330/6376/3383/6347/6648/7128/51704/3976/5055/3134/629/4129/650/1520/3437/3965/285016/2634/5265/10158/3606/118788/7127/23286/4792/8870/9966/642273/3673/81788/54625/57552/220/8542/1435/5359/7348/84952/27063/54502/64078/6892/25816/5292/11259/55092/80149/2635/54972/3055/1906/151636/5552/5699/8767/4814/64332/147495/10135/10451/131566/4982/10866/3106/54809/9246/10105/2494/10863/3914/8837/4281/3075/140885
BENPORATH_SUZ12_TARGETS	152	0.426559	1.49705	0.00406901	0.0330746	0.0274888	695	tags=32%, list=18%, signal=27%	2919/8989/952/81796/6752/3604/9023/92737/6578/3386/8013/130367/11001/92241/64064/10125/9388/64321/3601/85480/970/4499/9423/1435/9242/55509/2982/6538/4824/27253/7161/9353/54897/84623/1594/4023/79365/3363/27319/2258/51673/4281/460/4741/4501/257019/58472/5732/4803
GOBP_POSITIVE_REGULATION_OF_PEPTIDYL_SERINE_PHOSPHORYLATION	21	0.539411	1.49685	0.0593325	0.266889	0.221815	446	tags=29%, list=12%, signal=25%	3976/3569/7124/5743/5979/8767
GOBP_MITOTIC_METAPHASE_PLATE_CONGRESSION	20	0.539725	1.49671	0.0611247	0.271867	0.225952	1274	tags=75%, list=34%, signal=50%	9212/3833/113130/10403/23636/83540/55165/11004/9928/84722/55143/891/3835/1062/51510
GSE27241_WT_VS_RORGT_KO_TH17_POLARIZED_CD4_TCELL_UP	97	0.43909	1.49658	0.00938867	0.0647496	0.0538143	1419	tags=72%, list=38%, signal=46%	11009/9423/8503/54492/157570/150468/83990/2258/79733/701/54443/3024/23397/24137/51512/4288/3018/29089/10615/2146/3009/55771/10460/7153/3832/2177/1894/1063/55247/10024/9928/56992/7272/22974/9493/83903/890/146909/3925/55143/9824/580/5347/29127/57082/3978/29028/92815/899/3619/10721/157313/51053/10592/55388/3835/1062/9055/27338/29128/990/128312/2534/80119/672/8294/54892/91010/55835/7112
GOBP_POSITIVE_REGULATION_OF_NERVOUS_SYSTEM_DEVELOPMENT	55	0.466801	1.49658	0.038176	0.19805	0.164602	869	tags=42%, list=23%, signal=33%	3553/6376/7097/3976/54674/7852/650/3569/7124/6664/9423/7161/9353/10507/6091/375790/6692/4803/4067/146433/284403/1869/7424
GOBP_EPITHELIAL_CELL_APOPTOTIC_PROCESS	27	0.510611	1.49638	0.0639053	0.280181	0.232863	575	tags=33%, list=15%, signal=28%	3383/6347/7128/3791/3569/7124/958/637/8837
GCNP_SHH_UP_LATE.V1_UP	54	0.467312	1.49629	0.0372737	0.19487	0.161959	1316	tags=61%, list=35%, signal=40%	8743/2634/4602/6241/54898/10769/2494/79733/9212/983/58472/3833/151648/6860/995/7153/29893/9787/23649/11004/1164/3978/993/6790/3619/7083/10592/55388/9055/5819/837/4174/9319
HP_HEPATOMEGALY	91	0.441138	1.4962	0.0115377	0.0761848	0.0633183	743	tags=29%, list=20%, signal=24%	9076/3557/6288/4210/6578/64135/11274/9420/650/3569/10125/5265/5698/10507/5699/10535/3431/79651/3575/374393/355/79158/5696/8676/144811/3717
GSE37533_UNTREATED_VS_PIOGLIZATONE_TREATED_CD4_TCELL_PPARG1_AND_FOXP3_TRASDUCED_DN	54	0.467244	1.49607	0.0372737	0.19487	0.161959	219	tags=15%, list=6%, signal=14%	4599/8743/4938/51191/4600/3434/3437/51561
GSE13547_WT_VS_ZFX_KO_BCELL_ANTI_IGM_STIM_2H_UP	65	0.456359	1.49589	0.0377754	0.196998	0.163728	1548	tags=69%, list=41%, signal=42%	1437/4502/6241/3575/1622/83990/79733/79895/8342/83461/10733/55635/995/10460/8836/9156/9493/4061/9133/3925/113115/29127/57082/4085/23333/332/51514/5888/11213/55388/79968/5223/990/9319/5393/79915/7112/63979/8407/6240/27166/11270/140707/64946/9125
GSE43955_10H_VS_30H_ACT_CD4_TCELL_UP	49	0.474066	1.49587	0.0389189	0.200861	0.166938	603	tags=27%, list=16%, signal=23%	3552/2921/91543/9023/4600/3569/3433/7124/4023/4982/6737/79733/4605
GSE369_SOCS3_KO_VS_IFNG_KO_LIVER_DN	57	0.463194	1.49575	0.0369198	0.194078	0.161301	1236	tags=60%, list=33%, signal=41%	8784/597/80852/3601/8503/6241/3106/63027/79733/140885/375790/91319/54103/54443/4288/79572/79801/113130/55165/22974/4739/55848/6491/3925/113115/2175/57650/148932/1033/144455/7083/51053/55388/9055
GOBP_NEGATIVE_REGULATION_OF_NF_KAPPAB_TRANSCRIPTION_FACTOR_ACTIVITY	23	0.527593	1.49555	0.0581818	0.263615	0.219094	780	tags=48%, list=21%, signal=38%	64127/7128/9447/4792/3656/84875/80149/6737/1540/4793/84166
GSE17721_CTRL_VS_GARDIQUIMOD_24H_BMDC_DN	50	0.471637	1.49485	0.0398278	0.204283	0.169783	721	tags=30%, list=19%, signal=25%	4599/3791/4321/3601/5698/8870/54625/5359/80149/8767/80774/375790/23424/84102/10468
RB_DN.V1_DN	44	0.476386	1.49411	0.0404372	0.206306	0.171463	614	tags=32%, list=16%, signal=27%	90865/6578/4318/684/11274/3965/4322/55281/5721/5699/5720/3914/25819/375790
MIR1264	25	0.515306	1.4939	0.0622754	0.275359	0.228855	456	tags=28%, list=12%, signal=25%	8013/9308/4940/650/2766/9353/80146
MIR5190	33	0.495406	1.49388	0.0566251	0.258535	0.214872	43	tags=9%, list=1%, signal=9%	4283/115362/4312
GOBP_REGULATION_OF_TRANSPORT	336	0.414206	1.49365	8.98e-05	0.00130918	0.00108808	426	tags=18%, list=11%, signal=18%	4283/6373/3627/6352/3552/952/91543/3553/64127/144453/6288/6376/6236/623/7097/6347/3976/8013/4600/4318/4939/6781/88/3134/338440/114897/7852/4129/650/3569/9388/5142/1520/43/3965/3601/8564/9536/7124/5743/23286/3757/4792/3600/3718/6664/3673/26154/55022/5359/5321/28514/10584/27063/3429/4824/5292/3356/80149/3055/1906/490
GSE37605_FOXP3_FUSION_GFP_VS_IRES_GFP_TREG_C57BL6_UP	68	0.453584	1.49361	0.0375	0.195889	0.162806	805	tags=40%, list=21%, signal=32%	3552/2920/9023/6347/54674/8013/8995/5743/8870/4929/81788/28514/1906/80146/55640/10769/375790/390/81575/1839/1847/5144/127544/1263/1827/153020/3726
GSE26343_UNSTIM_VS_LPS_STIM_NFAT5_KO_MACROPHAGE_UP	66	0.455213	1.49353	0.041841	0.211478	0.175762	950	tags=42%, list=25%, signal=32%	259307/2920/7097/8013/5055/3569/5142/4794/134285/23516/3430/55509/1906/8767/958/8837/415116/355/134429/6692/6526/1263/9050/4047/55647/84955/126282/602
HP_ABNORMALITY_OF_THE_MITOCHONDRION	23	0.526771	1.49323	0.0581818	0.263615	0.219094	396	tags=22%, list=10%, signal=20%	4312/64116/1890/80704/1294
HU_FETAL_RETINA_BLOOD	74	0.446431	1.49293	0.0360825	0.190722	0.158511	1204	tags=59%, list=32%, signal=41%	4494/4495/64116/4502/2766/5292/6241/4493/9212/140876/4501/54443/7111/4288/7298/11065/2495/699/2995/329/10403/10133/9232/83540/567/9833/1063/10024/9144/6513/1164/3133/6583/1033/79974/1719/387103/2791/332/6790/11040/11113/10124/286
GSE17721_CTRL_VS_CPG_1H_BMDC_DN	38	0.485369	1.49279	0.0458613	0.224605	0.186672	623	tags=24%, list=17%, signal=20%	3627/10148/3557/6900/8870/6091/10769/6098/355
GSE37416_CTRL_VS_12H_F_TULARENSIS_LVS_NEUTROPHIL_DN	70	0.452199	1.49209	0.035343	0.188145	0.15637	880	tags=34%, list=23%, signal=27%	259307/64127/3383/7128/597/4794/221692/10318/272/943/25816/80149/4814/64332/79651/57655/50486/100170841/58472/8340/3460/84957/2907/51537
GSE37416_0H_VS_12H_F_TULARENSIS_LVS_NEUTROPHIL_DN	69	0.451878	1.49197	0.0353063	0.188134	0.156361	451	tags=20%, list=12%, signal=18%	4973/6648/7128/9308/597/5142/4794/9536/51296/8870/272/6775/80149/150365
GSE19941_LPS_VS_LPS_AND_IL10_STIM_IL10_KO_MACROPHAGE_UP	75	0.445058	1.49193	0.0340206	0.183241	0.152294	1480	tags=72%, list=39%, signal=45%	150468/79733/983/9700/701/54443/3024/5144/51512/4288/151648/1058/10615/23306/113130/1869/55635/8335/54478/3832/55789/23649/54821/11004/10024/7272/22974/9493/55723/22807/146909/3014/128239/113115/55143/5347/57082/160851/6790/92815/406/3619/7083/11113/79968/27338/26271/7035/991/9829/65979/63979/4171/63922
SHEPARD_BMYB_TARGETS	34	0.491693	1.49185	0.0563063	0.257551	0.214054	1313	tags=79%, list=35%, signal=52%	6664/4502/84930/9212/983/54443/51512/4288/83461/55771/10460/9833/3832/9787/9928/7272/22974/9493/332/7083/891/2305/124944/157313/9055/26271/991
GOMF_MOLECULAR_TRANSDUCER_ACTIVITY	156	0.425108	1.49184	0.00489516	0.0384127	0.0319253	566	tags=29%, list=15%, signal=26%	10148/64127/8784/9283/6752/3604/623/3383/7097/51704/92737/2811/8013/3791/7852/56833/54210/3455/3601/53831/8828/4929/3673/5979/283383/5618/943/2982/4824/3356/2846/7098/10507/55540/958/4163/3363/2842/6091/4982/7096/22829/3575/2494/6098
GSE13738_RESTING_VS_BYSTANDER_ACTIVATED_CD4_TCELL_DN	58	0.461664	1.49149	0.0359408	0.190215	0.15809	556	tags=28%, list=15%, signal=24%	64127/8784/3604/330/5142/4794/7124/4602/23516/3656/2710/55540/24145/10135/639/1622
GSE22886_TH1_VS_TH2_48H_ACT_DN	59	0.459822	1.49138	0.0357895	0.189506	0.157501	743	tags=34%, list=20%, signal=28%	91543/4494/4495/112399/5698/3669/8542/272/5321/64761/54502/11259/4493/55540/10384/26018/10308/5732/85363/3717
GOBP_POSITIVE_REGULATION_OF_TRANSLATION	25	0.514435	1.49138	0.0622754	0.275359	0.228855	281	tags=16%, list=7%, signal=15%	6352/3569/7124/3673
GOBP_HOMOTYPIC_CELL_CELL_ADHESION	22	0.530971	1.4913	0.0659341	0.285562	0.237334	339	tags=23%, list=9%, signal=21%	6352/2811/114897/3569/10630
GSE24671_CTRL_VS_BAKIMULC_INFECTED_MOUSE_SPLENOCYTES_DN	45	0.473256	1.49121	0.0434311	0.216357	0.179817	504	tags=27%, list=13%, signal=23%	1437/2921/7128/8013/4792/4929/93649/5352/55540/64332/27115/273
MODULE_52	146	0.426075	1.49111	0.00393152	0.0321667	0.0267342	1101	tags=46%, list=29%, signal=34%	3576/2919/4312/9235/6347/3976/9636/7852/3434/4129/5142/7124/5265/8870/5359/3429/5352/11259/6241/5552/10535/10769/4605/1466/26150/983/390/9700/701/3161/3833/51512/10468/11065/9768/1058/8318/1000/2146/3726/9088/2237/329/1869/11130/9232/4001/7153/3832/8836/9787/1063/7272/6513/22974/890/9133/1164/3014/3925/1033/5347/1528/4085/2791/8349/2181
HP_IMMUNOLOGIC_HYPERSENSITIVITY	38	0.484823	1.49111	0.0469799	0.227531	0.189104	731	tags=37%, list=19%, signal=30%	64127/4210/2811/7124/4791/9966/6775/28514/10507/3106/355/51752/5732/79140
GOBP_RESPONSE_TO_WOUNDING	119	0.429886	1.49087	0.00852104	0.0597912	0.0496933	518	tags=23%, list=14%, signal=20%	3552/9076/6288/7980/6376/6648/7128/11009/2811/5055/3791/114897/7852/3569/4321/7124/5265/653145/3673/5359/10630/5321/1906/958/5460/10451/131566
GOBP_NEGATIVE_REGULATION_OF_RESPONSE_TO_STIMULUS	367	0.413457	1.49078	5.93e-05	0.000909	0.000756	609	tags=23%, list=16%, signal=22%	3576/1437/6352/3552/259307/3557/3553/64127/6288/9283/56892/6376/3383/6347/6648/7128/4210/4938/8626/3976/2811/8013/4318/5055/3134/7130/114897/9636/11274/9420/79931/4940/650/3569/5142/4321/2633/56833/3965/64321/7124/5743/23286/4792/2537/25939/3718/4929/54625/10318/79132/143872/55022/93649/84952/28514/3430/4824/80149/9353/3055/1906/168667/6004/10507/4023/51778/4163/147495/79651/10385/9912/6091/637/3106/10769/3575/6737/115908/10105/8837/415116/115004/140885/4790/2886
GSE9960_HEALTHY_VS_SEPSIS_PBMC_UP	37	0.485518	1.49071	0.0503356	0.238011	0.197814	876	tags=41%, list=23%, signal=31%	2811/8995/4321/112399/4499/4319/4322/1435/64078/79822/6692/221150/8318/9232/7153
GOBP_CELLULAR_AMINO_ACID_METABOLIC_PROCESS	44	0.475252	1.49055	0.0415301	0.210332	0.17481	477	tags=18%, list=13%, signal=16%	3620/259307/8942/64116/8564/9945/5352/8528
GSE15930_STIM_VS_STIM_AND_TRICHOSTATINA_72H_CD8_T_CELL_DN	37	0.485435	1.49045	0.0503356	0.238011	0.197814	322	tags=19%, list=9%, signal=17%	3620/3557/4222/2643/3437/3433/9423
GSE3039_NKT_CELL_VS_B2_BCELL_DN	68	0.452559	1.49024	0.0385417	0.199391	0.165717	564	tags=26%, list=15%, signal=23%	2921/3553/7097/6648/7128/2643/7130/54210/5743/51296/4319/1435/9589/1906/2842/3106/3575/10863
GSE17721_CPG_VS_GARDIQUIMOD_6H_BMDC_UP	58	0.461164	1.48987	0.0369979	0.194254	0.161447	896	tags=41%, list=24%, signal=32%	330/6347/64135/4600/3791/3569/3437/9473/1435/5292/958/55601/3106/6737/10105/3914/4343/1839/87178/7298/7318/9232/467/4615
GSE16451_CTRL_VS_WEST_EQUINE_ENC_VIRUS_MATURE_NEURON_CELL_LINE_DN	61	0.458073	1.48971	0.0357895	0.189506	0.157501	384	tags=21%, list=10%, signal=19%	10148/115361/8784/3383/11033/9308/597/25939/3718/9423/3656/5359/2982
DESCARTES_FETAL_CEREBELLUM_VASCULAR_ENDOTHELIAL_CELLS	116	0.430271	1.48959	0.00942591	0.0648988	0.0539383	640	tags=31%, list=17%, signal=27%	115361/56892/9235/6578/3732/4939/3791/114897/9636/64116/3434/3437/2633/100288413/64321/85441/80833/3384/8519/2537/27145/285025/84952/3429/2635/1906/4493/147495/23780/55640/9429/415116/3075/375790/4501/255877
FAN_OVARY_CL12_T_LYMPHOCYTE_NK_CELL_2	40	0.480225	1.48945	0.0409745	0.20845	0.173246	551	tags=22%, list=15%, signal=19%	6352/330/9235/7128/7852/3669/5552/3106/3575
HP_NEOPLASM_OF_THE_GASTROINTESTINAL_TRACT	65	0.454357	1.48933	0.0388248	0.200541	0.166672	786	tags=37%, list=21%, signal=30%	3557/3553/7097/650/10125/5265/4791/9966/6664/5979/3659/10507/4163/4629/79651/115908/83990/4790/355/701/675/3717/699/6772
GOBP_RESPONSE_TO_OXYGEN_LEVELS	74	0.445329	1.48924	0.0381443	0.19805	0.164602	623	tags=28%, list=17%, signal=24%	3552/952/7097/6648/6781/7852/650/112399/7124/5743/4929/3673/93649/10630/5352/4824/1906/5366/83990/8837/355
GOBP_PROGRAMMED_CELL_DEATH	423	0.410889	1.48906	2.69e-05	0.000452	0.000375	897	tags=32%, list=24%, signal=28%	3627/1437/3620/6352/3552/952/3553/4599/64127/8784/3604/8743/56892/330/6376/3383/7097/6347/6648/7128/11009/8626/56159/4318/5055/88/3791/29126/7852/8995/597/650/3569/7185/3665/3437/3433/3965/231/112399/7124/5743/685/85480/970/9447/4792/8870/9966/2537/3718/4929/81788/54739/220/5979/9423/93649/5618/5359/10630/3659/9641/28514/943/55332/27063/3429/25816/4824/5292/23746/7161/80149/9353/3055/1906/7098/5552/10507/8767/4814/958/197259/5366/5293/4982/140691/255488/637/10769/3575/10105/834/8837/415116/50486/4790/4605/9212/355/983/9700/7186/701/5371/3624/1540/4803/10758/675/4488/1263/3717/5737/4067/85450/6482/50515/699/6772/2255/329/79845/1869/624/84957/5610/23636/7153/2907/51537/1032/467/9833/4615/1870
MODULE_188	34	0.490674	1.48876	0.0563063	0.257551	0.214054	252	tags=24%, list=7%, signal=22%	91543/4599/11009/4938/92241/7852/7127/6890
GSE7460_CTRL_VS_TGFB_TREATED_ACT_FOXP3_MUT_TCONV_DN	39	0.480417	1.48854	0.0442478	0.218419	0.181531	187	tags=15%, list=5%, signal=15%	952/3553/8743/116071/8013/4794
GOBP_REGULATION_OF_NITRIC_OXIDE_METABOLIC_PROCESS	21	0.536141	1.48778	0.0618047	0.274055	0.227771	743	tags=38%, list=20%, signal=31%	3553/6648/7124/5743/80149/1906/140885/3717
WP_RAC1PAK1P38MMP2_PATHWAY	20	0.536464	1.48767	0.0635697	0.279693	0.232457	1183	tags=65%, list=31%, signal=45%	79931/4792/10318/9068/4790/2886/3925/332/6776/284/840/5888/5970
GSE2706_LPS_VS_R848_AND_LPS_8H_STIM_DC_UP	66	0.453424	1.48766	0.0439331	0.217295	0.180597	541	tags=24%, list=14%, signal=21%	115361/259307/8743/116071/9830/3433/9473/25939/54739/219285/2766/55281/26157/83666/273/54809
HP_DIARRHEA	71	0.449983	1.48762	0.0363825	0.192063	0.159627	590	tags=27%, list=16%, signal=23%	64127/6288/4210/2811/6578/9420/3569/1890/3718/3673/5979/6775/5993/3431/5293/3106/54809/3575/3075
GSE22229_RENAL_TRANSPLANT_IMMUNOSUPP_THERAPY_VS_HEALTHY_PBMC_UP	48	0.47027	1.48756	0.044181	0.218262	0.181401	906	tags=44%, list=24%, signal=34%	4973/6288/4210/162494/7852/11182/112399/92610/9447/51056/3055/637/3575/7298/8318/23594/161145/3460/220134/9050/8543
GSE3982_CENT_MEMORY_CD4_TCELL_VS_TH2_DN	66	0.453301	1.48725	0.0439331	0.217295	0.180597	1345	tags=64%, list=36%, signal=42%	54674/4495/9603/4602/4502/23516/1435/6241/10950/10535/983/9700/64151/3833/7298/8318/55215/8335/9232/7153/8836/9787/1063/7272/9133/641/332/6790/10721/4678/2305/51053/5982/27338/22822/54962/8914/9319/112464/488/5393/672
GSE32164_RESTING_DIFFERENTIATED_VS_ALTERNATIVELY_ACT_M2_MACROPHAGE_UP	84	0.439463	1.48725	0.0276074	0.158561	0.131782	1454	tags=74%, list=39%, signal=46%	88/5743/5979/6241/4023/2258/3914/79733/50486/9212/983/54443/23397/24137/675/79140/9768/1058/83461/8318/23594/2146/10403/995/7153/55647/126282/64105/23649/9156/9493/890/9133/3925/55143/29127/3838/4085/332/51294/10112/6446/7083/8971/5888/11113/3835/81624/9055/29128/54962/990/4060/5111/991/7088/6713/1163/79071/26586/5329/7515
CUI_DEVELOPING_HEART_C8_MACROPHAGE	73	0.445784	1.48662	0.0381837	0.19805	0.164602	595	tags=30%, list=16%, signal=26%	3576/7097/6648/684/9308/7852/1520/118788/9473/4792/8870/4929/54502/3055/5552/4814/5366/441168/10135/3106/834/140885
GSE22935_WT_VS_MYD88_KO_MACROPHAGE_12H_MBOVIS_BCG_STIM_UP	46	0.471279	1.4866	0.0466377	0.226627	0.188353	339	tags=17%, list=9%, signal=16%	6372/952/3569/9388/5142/4929/23516/10630
GOBP_MITOTIC_SISTER_CHROMATID_SEGREGATION	73	0.445752	1.48652	0.0381837	0.19805	0.164602	1316	tags=64%, list=35%, signal=43%	9212/9700/64151/701/23397/24137/3833/151648/11065/10615/699/113130/10403/10460/11130/9232/23636/83540/4751/9787/64105/55165/1063/11004/9928/7272/9493/83903/146909/84722/55143/5347/29127/4085/57520/891/10592/151246/3835/1062/9985/9055/26271/51510/990/991/9319
ZHOU_CELL_CYCLE_GENES_IN_IR_RESPONSE_6HR	61	0.457084	1.4865	0.0378947	0.197208	0.163902	1695	tags=82%, list=45%, signal=46%	79733/4605/3833/9768/1058/29089/2146/113130/1869/8438/4001/54478/4751/3832/9787/64105/55165/9156/7272/890/3014/113115/55143/29127/4085/51514/10112/25886/5888/51053/4176/10592/51659/3835/29128/26271/4174/8914/9319/672/64785/4171/23234/1017/3148/9735/81620/1841/79980/55010
GOMF_PROTEASE_BINDING	25	0.512618	1.48611	0.0646707	0.281557	0.234006	844	tags=44%, list=22%, signal=34%	7128/7124/5265/970/8767/9507/24145/8837/91319/675/624
GSE2706_R848_VS_LPS_2H_STIM_DC_UP	34	0.489481	1.48514	0.0596847	0.267924	0.222676	526	tags=29%, list=14%, signal=26%	9076/4314/6347/9473/56548/1594/79651/273/2842/6091
MORI_IMMATURE_B_LYMPHOCYTE_UP	20	0.535537	1.4851	0.0635697	0.279693	0.232457	745	tags=40%, list=20%, signal=32%	330/9308/1520/25939/3055/10507/5371/4067
GSE7219_UNSTIM_VS_LPS_AND_ANTI_CD40_STIM_DC_DN	54	0.463734	1.48484	0.0404686	0.206382	0.171527	551	tags=30%, list=15%, signal=26%	952/8743/10673/7185/4794/134285/7124/140469/8519/3669/57552/5352/6004/4814/273/3575
GOBP_RESPONSE_TO_EXTRACELLULAR_STIMULUS	105	0.433059	1.48481	0.0108488	0.0727671	0.0604778	585	tags=25%, list=16%, signal=22%	3627/3552/64127/6752/6900/6648/6781/8942/9388/7124/5743/3600/4929/3673/81788/93649/440738/5292/80149/490/1594/4023/5366/4982/83990/25819
GNF2_CKS1B	26	0.510434	1.4846	0.0764636	0.314143	0.261089	1379	tags=77%, list=37%, signal=49%	10535/9212/9700/11065/699/10403/9833/3832/11004/22974/55723/890/55143/332/10112/10592/1062/991/9319/1163
BOYLAN_MULTIPLE_MYELOMA_C_D_DN	64	0.453593	1.48443	0.0410526	0.208652	0.173413	928	tags=42%, list=25%, signal=32%	6352/79993/84419/4318/3290/64108/25780/3669/5618/5359/6775/174/2846/23780/10451/639/28232/58472/84102/85363/140606/1000/64759/26996/25801/8836/10666
KAMMINGA_EZH2_TARGETS	25	0.511994	1.4843	0.0658683	0.285475	0.237262	1551	tags=84%, list=41%, signal=50%	9212/4288/113130/10460/7153/4751/1894/9133/3838/4085/6790/51053/10592/9055/5111/4171/6240/10051/5427/5933/3015
GSE40274_CTRL_VS_HELIOS_TRANSDUCED_ACTIVATED_CD4_TCELL_DN	29	0.500922	1.48429	0.0701754	0.297825	0.247526	944	tags=38%, list=25%, signal=29%	2920/6236/2643/9636/56548/6526/1263/3726/23461/814/9144
GSE21360_SECONDARY_VS_QUATERNARY_MEMORY_CD8_TCELL_DN	48	0.4692	1.48417	0.044181	0.218262	0.181401	602	tags=29%, list=16%, signal=25%	952/9388/54210/112399/8519/8828/23516/26154/10630/5321/25816/5552/57655/10865
GSE17721_LPS_VS_POLYIC_2H_BMDC_UP	59	0.457596	1.48416	0.04	0.204652	0.170089	756	tags=34%, list=20%, signal=28%	3557/952/6288/255231/7185/112399/4791/4792/4502/272/10630/3659/27063/7096/415116/4790/4793/127544/7298/6482
GSE3982_MAC_VS_BCELL_UP	57	0.459507	1.48384	0.0432489	0.215872	0.179414	1211	tags=51%, list=32%, signal=35%	3627/4314/3604/8013/9308/4940/54210/55092/79698/2710/1594/8528/1622/2820/58472/3624/1827/54478/7153/8578/4615/55247/6583/55143/3838/874/11113/51762/8061
GSE19401_UNSTIM_VS_PAM2CSK4_STIM_FOLLICULAR_DC_UP	55	0.4628	1.48375	0.0402969	0.205759	0.171009	820	tags=35%, list=22%, signal=27%	6364/3553/5055/11001/3569/7185/5743/6354/2982/25816/8767/9877/23424/8676/1847/127544/1263/5172/10403
AMBROSINI_FLAVOPIRIDOL_TREATMENT_TP53	29	0.50071	1.48367	0.0701754	0.297825	0.247526	410	tags=21%, list=11%, signal=19%	3557/2921/2920/5265/3800/9353
GSE27670_CTRL_VS_BLIMP1_TRANSDUCED_GC_BCELL_DN	49	0.47018	1.48361	0.0410811	0.208652	0.173413	906	tags=39%, list=24%, signal=30%	81796/2920/6376/6648/8626/4318/9420/23286/28514/9242/4493/64332/80021/10758/329/8671/11130/54566/8543
GSE25146_UNSTIM_VS_HELIOBACTER_PYLORI_LPS_STIM_AGS_CELL_DN	46	0.470265	1.4834	0.0466377	0.226627	0.188353	290	tags=17%, list=8%, signal=16%	115361/115362/4599/7185/5971/4791/4602/54739
GOBP_GLIAL_CELL_DIFFERENTIATION	59	0.457211	1.48291	0.04	0.204652	0.170089	796	tags=34%, list=21%, signal=27%	3553/9283/7097/6900/92737/3976/7852/650/3569/7124/6664/28514/7161/983/6692/8506/4067/146433/2255/1000
GSE12707_AT16L1_HYPOMORPH_VS_WT_THYMUS_UP	25	0.51151	1.4829	0.0658683	0.285475	0.237262	1030	tags=44%, list=27%, signal=32%	1437/9076/88/5366/273/675/2146/55635/9928/3070/6674
MUELLER_PLURINET	86	0.438075	1.48289	0.025641	0.149751	0.12446	1712	tags=76%, list=45%, signal=42%	4495/4602/5359/943/5460/5366/27289/4605/2886/9212/983/701/3161/4793/10615/8318/23594/2237/995/8438/9156/22974/890/9133/1164/641/1719/3838/332/11200/6790/7083/10721/5888/891/10124/51053/55388/5982/1062/4998/4174/5111/9319/10036/5393/1163/7112/5687/5684/898/4171/23178/8347/5983/9972/4860/5883/10293/81620/5424/1663/114034/5757/9401
GSE25123_IL4_VS_IL4_AND_ROSIGLITAZONE_STIM_MACROPHAGE_DAY10_UP	55	0.462504	1.4828	0.0413574	0.209713	0.174296	770	tags=38%, list=20%, signal=31%	115361/952/3604/11033/597/51296/5359/54492/5552/637/834/23424/701/8676/24137/1847/4288/1263/4067/10615/50515
GSE15624_CTRL_VS_3H_HALOFUGINONE_TREATED_CD4_TCELL_UP	38	0.482108	1.48276	0.0503356	0.238011	0.197814	830	tags=37%, list=22%, signal=29%	115362/7128/3665/3437/2634/54739/54625/6892/441168/3575/1263/3717/3460/283209
GSE3982_BCELL_VS_NKCELL_UP	38	0.48208	1.48267	0.0503356	0.238011	0.197814	328	tags=18%, list=9%, signal=17%	10148/4599/115123/5142/25780/3669/272
HP_ABNORMALITY_OF_THE_LYMPHATIC_SYSTEM	155	0.422291	1.48237	0.00489516	0.0384127	0.0319253	786	tags=31%, list=21%, signal=26%	9076/3557/64127/330/4210/8626/2811/6578/64135/9636/7852/9420/650/3569/10125/970/5698/4791/25939/3718/219285/10630/6775/54897/10507/5699/4023/958/157570/10535/3431/5293/3106/54809/3575/4790/355/79158/51752/5371/5696/8676/144811/675/63901/3717/2995/6772
GSE2770_UNTREATED_VS_TGFB_AND_IL4_TREATED_ACT_CD4_TCELL_48H_DN	40	0.47785	1.48208	0.0431894	0.215872	0.179414	925	tags=42%, list=25%, signal=32%	4973/3557/3791/5142/7124/6775/25816/5292/26018/1839/1847/202/9134/2146/8578/4891/23649
FIGUEROA_AML_METHYLATION_CLUSTER_1_UP	24	0.517403	1.4814	0.060241	0.269188	0.223726	512	tags=29%, list=14%, signal=25%	2919/7097/23516/3356/5460/5366/9912
GSE20727_CTRL_VS_H2O2_TREATED_DC_DN	47	0.468828	1.48138	0.0410367	0.208652	0.173413	519	tags=26%, list=14%, signal=22%	10148/4600/3437/8537/3718/54739/3800/28514/25816/3055/490/152926
GSE28737_WT_VS_BCL6_HET_FOLLICULAR_BCELL_DN	49	0.469471	1.48137	0.0410811	0.208652	0.173413	932	tags=43%, list=25%, signal=33%	26298/51704/64135/64064/1520/11182/5743/51296/80149/401097/115004/140885/9111/9404/79895/7318/6772/55603/10133/9050/256586
GSE17721_12H_VS_24H_LPS_BMDC_UP	61	0.455497	1.48134	0.04	0.204652	0.170089	604	tags=30%, list=16%, signal=25%	330/4939/3791/9636/3569/3437/53831/7127/4792/3659/64761/55509/9353/54972/131566/9429/5720/460
GNF2_HLA_C	20	0.534127	1.48119	0.0672372	0.289196	0.240355	1054	tags=65%, list=28%, signal=47%	3134/6890/3659/6892/5699/3106/10346/3107/23550/3105/567/3133/51131
GSE3982_BASOPHIL_VS_EFF_MEMORY_CD4_TCELL_UP	51	0.464127	1.48117	0.0426439	0.213975	0.177837	874	tags=35%, list=23%, signal=27%	3576/2920/4494/25780/4602/1435/55281/5292/10135/3106/1622/8837/56951/25825/50515/3460/11120/9050
REACTOME_ADAPTIVE_IMMUNE_SYSTEM	167	0.421434	1.4811	0.00351035	0.0293306	0.024377	1249	tags=49%, list=33%, signal=34%	3383/7097/55008/3386/51191/3134/29126/10125/1520/4794/54210/25780/118788/5698/3384/4792/6890/8519/80380/8503/6892/5721/151636/5699/8767/958/10384/11119/10385/5293/11118/140691/255488/7096/3106/9246/6737/5720/4790/6891/51752/5696/24137/4793/127544/11065/4067/7318/3107/57674/11120/3105/567/4615/3832/5795/10666/11004/8764/56992/9493/1326/3133/55905/5966/29127/92369/83547/4591/10112/26270/899/57520/4277/3709/5970/1519/3835/1062/27338/5819/57154
GSE27786_LSK_VS_CD8_TCELL_DN	34	0.488104	1.48096	0.0608108	0.271059	0.225281	442	tags=24%, list=12%, signal=21%	81796/8784/6236/231/64951/6775/10507/5699
GSE12507_PDC_CELL_LINE_VS_IMMATUE_T_CELL_LINE_UP	40	0.477485	1.48095	0.0442968	0.218574	0.18166	855	tags=40%, list=23%, signal=31%	1437/64116/10158/159195/3669/9641/5366/9246/80021/64151/54443/55203/10733/63967/8438/10560
GSE17974_0H_VS_0.5H_IN_VITRO_ACT_CD4_TCELL_UP	31	0.492941	1.48075	0.0687285	0.293887	0.244254	1031	tags=42%, list=27%, signal=31%	8989/115362/4312/54210/3055/4133/50486/5371/8332/93474/126549/1767/140700
REACTOME_UCH_PROTEINASES	26	0.50894	1.48026	0.0776583	0.317365	0.263767	1452	tags=73%, list=38%, signal=45%	5698/5721/5699/5720/5696/8331/8332/8329/8335/3012/85235/8969/580/8330/92815/317772/5687/5684/5685
DANG_REGULATED_BY_MYC_DN	58	0.458174	1.48021	0.0422833	0.213109	0.177117	688	tags=33%, list=18%, signal=27%	3627/91543/4938/629/3434/3665/2634/8870/5618/3430/5292/1906/4163/5366/150468/834/355/3624/1839
HP_AUTOIMMUNITY	44	0.471952	1.4802	0.0437158	0.216909	0.180276	812	tags=39%, list=22%, signal=31%	7128/64135/3569/10125/4791/9966/25939/6775/5993/10507/10535/3575/4790/355/144811/6772/29071
GOBP_SMALL_MOLECULE_BIOSYNTHETIC_PROCESS	100	0.432924	1.48007	0.0160432	0.0993259	0.0825511	468	tags=22%, list=12%, signal=20%	3620/3553/79993/2643/11001/8942/9420/650/9388/231/8564/9536/7124/5743/23516/220/5321/5352/1906/1594/4023/54898
GSE14769_UNSTIM_VS_240MIN_LPS_BMDM_DN	67	0.450305	1.4797	0.0427529	0.214349	0.178148	1013	tags=40%, list=27%, signal=30%	3557/2921/9308/29126/597/4940/7127/4322/11259/56548/5552/10507/5720/25819/4343/81894/7186/10379/23143/55603/3726/329/467/1326/103/55905/55619
HP_CHOLESTASIS	46	0.469086	1.47968	0.0477223	0.230015	0.191169	1056	tags=43%, list=28%, signal=32%	9076/6288/64135/9420/5265/9966/25939/10507/4023/10535/3431/8676/675/3717/2995/5172/567/6513/103/1719
PKCA_DN.V1_UP	29	0.499349	1.47963	0.071345	0.300374	0.249645	472	tags=31%, list=13%, signal=27%	90865/4939/11001/4940/43/1890/3600/174/55601
REACTOME_HOMOLOGY_DIRECTED_REPAIR	59	0.456099	1.47931	0.0442105	0.218321	0.18145	1955	tags=93%, list=52%, signal=46%	83990/8348/3018/675/8346/8342/63967/8340/2237/8344/8970/9156/890/3014/641/8339/580/10635/8349/8341/8368/10721/5888/8343/5982/8359/54962/128312/5111/8914/672/8294/8362/348654/7515/4683/10714/116028/8347/146956/3017/5983/5427/1017/5883/5424/8366/5985/7468/7517/1763/5984/5932/25/1111
GUO_TARGETS_OF_IRS1_AND_IRS2	21	0.533048	1.4792	0.065513	0.284429	0.236393	950	tags=52%, list=25%, signal=39%	2643/6542/3430/2710/27115/27289/202/1827/4047/3301/602
MODULE_118	148	0.422618	1.47897	0.00431028	0.0345848	0.0287439	1104	tags=48%, list=29%, signal=35%	6352/2919/4312/6347/4318/9636/7852/597/3434/5142/7124/8870/4602/9945/6354/3429/5352/6538/3055/6004/6241/5552/10535/3575/4605/1466/26150/983/390/701/3161/5696/3833/51512/4288/10468/11065/9768/1058/8318/1000/2146/3726/9088/2237/10403/1869/8438/11130/9232/4001/7153/3832/8836/9787/1063/10024/9928/6513/22974/890/9133/1164/3014/3925/1033/5347/1719/4085/2181/2827
GSE14415_INDUCED_VS_NATURAL_TREG_UP	36	0.484583	1.4789	0.058296	0.263845	0.219285	866	tags=36%, list=23%, signal=28%	6352/2643/64135/4600/3600/3800/5359/55601/834/79668/3726/283209/9232
GSE39556_CD8A_DC_VS_NK_CELL_MOUSE_3H_POST_POLYIC_INJ_DN	58	0.457656	1.47854	0.0433404	0.215992	0.179514	428	tags=22%, list=11%, signal=20%	2921/2920/7097/7128/4938/4600/4939/4794/8564/5971/3055/6004/5993
REACTOME_CELL_CYCLE	256	0.413589	1.47814	0.000775	0.00860936	0.00715536	1827	tags=78%, list=48%, signal=43%	5698/5721/6241/5699/157570/84930/5720/83990/4605/55355/9212/983/23225/9700/64151/8348/701/3161/5696/23397/51512/8331/7298/3018/151648/675/11065/57405/8346/3717/4067/1058/8342/10733/63967/699/8318/8340/23594/9134/8352/113130/9088/2237/10403/220134/1869/995/10133/79682/8335/11130/9232/4001/121441/23636/7153/83540/4751/1032/8355/1870/8344/8970/29893/64105/23649/54821/1063/8356/11004/9156/3012/8350/22974/9493/84296/9837/79019/890/9133/3014/8357/653604/641/11339/55143/22995/2491/8339/580/5347/1719/387103/57082/8358/4085/3978/332/8349/8341/993/11200/6790/10112/8368/3619/7083/5888/84515/891/2305/51053/4176/8343/10592/55388/151246/55839/51659/5982/1062/9985/27338/22822/8359/26271/8354/91750/11144/990/128312/4998/4174/5111/1021/991/80119/79172/672/8294/54892/1163/1030/55835/8362/7112/5519/5687/64785/5684/5685/4683/10714/898/4171/116028/63922/23310/8347/3017/10051/5983/5427/5933/64946/3015/9972/1017/8548/440145/5883/54069/7283/9735/81620/79866/5424/7443/9738/147841/1031/79980/5905/5520/8366/55706/9918/55055/55166/8243/4173/201254/5985/128866/84790/7468/348235/79003/9662
GOMF_KINASE_ACTIVATOR_ACTIVITY	23	0.521444	1.47812	0.0690909	0.295133	0.245289	202	tags=17%, list=5%, signal=17%	6352/51704/650/285016
GSE3982_NEUTROPHIL_VS_CENT_MEMORY_CD4_TCELL_UP	60	0.455368	1.4781	0.0390708	0.201385	0.167374	900	tags=45%, list=24%, signal=35%	3383/64135/4318/3434/2633/51296/7127/8542/79651/8605/54809/28232/8837/140885/10308/6692/9111/58472/10379/127544/3107/23550/3105/4001/9050/1032/79778
BMI1_DN.V1_DN	39	0.477031	1.47805	0.0486726	0.232928	0.19359	574	tags=36%, list=15%, signal=31%	10964/8626/684/4129/5142/10686/8519/2537/55022/8503/3429/55601/10451/29798
DORN_ADENOVIRUS_INFECTION_24HR_DN	20	0.532946	1.47792	0.0684597	0.293039	0.243549	540	tags=40%, list=14%, signal=34%	9308/3569/3433/4791/4792/8870/1294/10769
PID_PLK1_PATHWAY	27	0.504148	1.47744	0.0710059	0.299473	0.248896	1313	tags=74%, list=35%, signal=49%	983/701/151648/63967/699/10403/995/79682/1894/54821/22974/5347/6790/10112/3619/891/1062/9055/26271/991
LINDGREN_BLADDER_CANCER_CLUSTER_3_UP	154	0.420869	1.47744	0.0054183	0.04173	0.0346823	1673	tags=73%, list=44%, signal=43%	64116/118788/57552/2982/6004/6241/55540/10950/10535/1622/9582/79733/4605/983/24137/3833/81610/7298/146857/11065/1058/10733/699/55916/8318/1827/2146/23306/1869/55635/79682/8438/25801/10460/11130/9232/221178/7153/4751/9833/3832/8836/4891/9787/55165/1063/11004/9928/9156/9493/4739/9133/1164/8357/3925/55143/5347/29127/3838/4085/3978/332/993/6790/29028/5634/7083/25886/5888/84515/4678/2182/891/51053/55839/51659/6322/1062/9055/6941/91607/990/4998/4174/5111/9319/10036/672/27346/3638/54892/1163/26586/50999/7112/63979/898/116028/93081/3017/5983/5933/3015/1017/3148/81691/10293/54069/81620/10483/7443/211/1031
MODULE_403	27	0.504139	1.47742	0.0710059	0.299473	0.248896	1884	tags=100%, list=50%, signal=50%	50486/4605/983/4288/1058/10733/8318/9134/2237/1869/7153/4751/9833/5347/3838/7083/891/5111/991/3015/1017/1841/7443/9401/7517/4172/5613
GOBP_MUSCLE_SYSTEM_PROCESS	94	0.433124	1.47724	0.0134555	0.0856879	0.0712164	575	tags=30%, list=15%, signal=26%	952/3553/6752/8013/6781/88/92241/7852/80852/5142/7124/5743/3757/3600/3673/143872/93649/2982/3356/80149/1906/490/51778/4629/3363/388591/2258/8837
NATSUME_RESPONSE_TO_INTERFERON_BETA_UP	29	0.498526	1.47719	0.0725146	0.303826	0.252514	1069	tags=55%, list=28%, signal=40%	4283/3601/3606/3384/3659/3106/4790/355/3107/6772/2255/5610/3301/602/2118/7159
RELA_DN.V1_UP	30	0.495501	1.47702	0.0672854	0.2893	0.240441	216	tags=20%, list=6%, signal=19%	952/3553/3604/6347/8564/5743
GSE22025_UNTREATED_VS_TGFB1_TREATED_CD4_TCELL_DN	54	0.461293	1.47702	0.0436635	0.216736	0.180132	756	tags=39%, list=20%, signal=32%	2920/6347/5055/6781/684/11001/43/2634/221692/2846/27289/9582/4133/5371/5696/7111/3624/10379/3717/201191/6482
GSE18791_CTRL_VS_NEWCASTLE_VIRUS_DC_1H_DN	46	0.468209	1.47691	0.0477223	0.230015	0.191169	1069	tags=52%, list=28%, signal=38%	6236/7185/5142/5743/4499/4791/387763/4929/5352/5366/10135/27289/2886/10308/81610/83461/5533/50804/254887/11117/8350/1326/6583/7159
GSE3982_DC_VS_NEUTROPHIL_LPS_STIM_UP	33	0.489683	1.47663	0.0645527	0.281436	0.233905	477	tags=21%, list=13%, signal=19%	3627/4938/3290/3429/11259/56938/8528
GSE1460_CD4_THYMOCYTE_VS_NAIVE_CD4_TCELL_ADULT_BLOOD_DN	50	0.465791	1.47633	0.0419806	0.212012	0.176206	752	tags=36%, list=20%, signal=29%	684/7852/597/5142/5265/3757/80833/6775/55281/5292/10384/8528/23780/5720/26018/4139/55203/202
GSE5503_LIVER_DC_VS_MLN_DC_ACTIVATED_ALLOGENIC_TCELL_DN	57	0.457177	1.47632	0.0474684	0.229323	0.190594	361	tags=18%, list=10%, signal=16%	952/8784/92241/11274/23586/3437/4794/6775/174/285195
GSE24634_TREG_VS_TCONV_POST_DAY7_IL4_CONVERSION_DN	65	0.450354	1.47621	0.0398741	0.204437	0.16991	595	tags=31%, list=16%, signal=26%	6347/4318/8942/7852/4321/1520/11182/8564/25780/1890/3606/51296/54502/55092/3055/1594/4023/79651/7096/140885
BENPORATH_ES_WITH_H3K27ME3	157	0.420924	1.47616	0.0051941	0.0403773	0.0335581	769	tags=37%, list=20%, signal=31%	952/81796/6752/6900/9023/92737/84870/6578/3386/8013/130367/3134/11001/92241/64064/51513/64321/85480/970/4499/6890/4602/9423/1435/9242/4211/55509/2982/6538/4824/27253/7161/9353/54897/84623/55540/1594/4023/79365/54898/3363/10451/273/27319/3106/28232/51673/460/4741/257019/5732/4803/1815/4488/5737/202/3107/79668
GOCC_CONDENSED_CHROMOSOME_CENTROMERIC_REGION	61	0.453889	1.47611	0.04	0.204652	0.170089	1986	tags=93%, list=53%, signal=45%	55355/9212/64151/701/151648/57405/1058/221150/10615/699/10403/220134/79682/11130/83540/4751/64105/54821/1063/11004/7272/79019/2491/5347/387103/57082/4085/332/3619/891/151246/55839/3835/1062/9985/51510/79172/23310/64946/9735/81620/147841/79980/5905/9918/55055/55166/8243/201254/128866/348235/79003/27085/10671/8850/9184/5663
GSE17721_LPS_VS_PAM3CSK4_24H_BMDC_UP	57	0.457077	1.476	0.0474684	0.229323	0.190594	1027	tags=46%, list=27%, signal=34%	4973/9308/5743/653145/92610/387763/6775/3659/64761/3430/4814/83666/3575/5720/834/79158/5696/1839/3107/3726/11130/55362/55905/3454/2175/22995
GSE11924_TFH_VS_TH1_CD4_TCELL_UP	42	0.473785	1.47596	0.0497788	0.23681	0.196816	614	tags=26%, list=16%, signal=22%	115361/4938/4600/597/3437/53831/3384/9068/490/152926/375790
NOTCH_DN.V1_UP	32	0.488774	1.4759	0.0715909	0.300865	0.250053	238	tags=22%, list=6%, signal=21%	6236/4210/11033/3434/10125/10686/3757
GOBP_CHROMOSOME_ORGANIZATION_INVOLVED_IN_MEIOTIC_CELL_CYCLE	21	0.531616	1.47522	0.0692213	0.295488	0.245584	1511	tags=86%, list=40%, signal=52%	56159/83990/701/23397/151648/699/9134/2177/29893/5888/10592/151246/9985/11144/9319/898/23310/10051
TRAVAGLINI_LUNG_LIPOFIBROBLAST_CELL	59	0.454785	1.47504	0.0463158	0.225855	0.187711	746	tags=36%, list=20%, signal=29%	2920/7980/84870/8013/114897/1890/8519/4929/4502/220/9945/5359/10630/5292/9507/10135/390/4803/220108/79572/5920
TAKEDA_TARGETS_OF_NUP98_HOXA9_FUSION_16D_DN	30	0.494809	1.47496	0.0696056	0.296621	0.246525	328	tags=20%, list=9%, signal=18%	6374/2919/4312/4318/8828/272
GOMF_TRANSITION_METAL_ION_BINDING	221	0.41507	1.47475	0.00124629	0.0127273	0.0105778	819	tags=30%, list=22%, signal=25%	3552/4314/4312/8743/9023/6648/7128/4210/2643/8013/64135/4494/4318/115123/4495/9420/9830/10125/7185/23586/4321/282996/112399/4499/25939/4319/4929/4322/54739/4502/79132/5359/174/51056/5352/5292/79698/6241/60489/4493/1594/55214/91133/388591/6737/2494/9582/4281/4501/203430/51752/7186/5371/10346/85363/1540/144811/146857/57169/23414/2495/10063/771/85446/2237/329
GOBP_REGULATION_OF_CELL_DEATH	373	0.40875	1.47468	0.000117	0.001647	0.00136885	625	tags=24%, list=17%, signal=22%	3627/1437/3620/6352/3552/952/3553/64127/4314/8784/9283/8743/56892/330/6376/3383/6347/6648/7128/8626/56159/8013/4318/5055/88/3134/3791/29126/7852/8995/597/650/3569/7185/3665/3437/3433/3965/231/8564/112399/7124/5743/685/85480/8870/2537/3718/4929/6664/81788/220/5979/93649/5618/1435/10630/28514/943/27063/25816/4824/5292/23746/7161/80149/9353/3055/1906/7098/10507/8767/958/5366/5293/255488/637/10769/3575/10105/834/8837/415116/50486/4790/4605/9212/355/983
REACTOME_CELL_CYCLE_MITOTIC	226	0.414731	1.47461	0.0010432	0.0110327	0.00916947	1678	tags=72%, list=44%, signal=43%	5698/5721/6241/5699/157570/84930/5720/4605/9212/983/23225/9700/64151/8348/701/3161/5696/23397/51512/8331/7298/3018/151648/11065/57405/8346/3717/4067/1058/8342/10733/699/8318/8340/23594/9134/8352/113130/9088/2237/10403/220134/1869/995/10133/79682/8335/11130/9232/4001/121441/23636/7153/83540/4751/1032/8355/1870/8344/8970/64105/23649/54821/1063/8356/11004/3012/8350/22974/9493/84296/9837/79019/890/9133/3014/8357/653604/55143/22995/2491/8339/5347/1719/57082/8358/4085/3978/332/8349/8341/993/6790/10112/8368/3619/7083/84515/891/2305/51053/4176/8343/10592/55388/151246/55839/51659/5982/1062/27338/22822/8359/26271/8354/91750/990/128312/4998/4174/5111/1021/991/79172/8294/54892/1163/1030/55835/8362/7112/5519/5687/64785/5684/5685/10714/898/4171/23310/8347/3017/10051/5983/5427/5933/64946/3015/9972/1017/8548/440145/7283/9735/81620/79866/5424/7443/9738/147841/1031/79980/5905
REACTOME_NONHOMOLOGOUS_END_JOINING_NHEJ	28	0.501077	1.47457	0.0729412	0.304687	0.25323	1607	tags=86%, list=43%, signal=50%	8348/3018/8346/8342/8340/8344/8970/3014/8339/580/8349/8341/8368/8343/8359/128312/672/8294/8362/4683/8347/3017/3981/55775
HAY_BONE_MARROW_PRO_B	150	0.420445	1.47452	0.00676352	0.0497547	0.0413518	1419	tags=65%, list=38%, signal=42%	51191/231/23138/92610/5292/150468/79733/1466/55355/374393/9212/286151/81575/5696/3833/51512/8331/4288/7298/151648/8332/63901/11065/57405/1058/221150/63967/79801/9134/2146/113130/10403/284403/3009/1869/55771/995/10460/11130/4001/54478/7153/83540/8355/1870/3832/8836/29893/55165/1063/9928/83463/56992/22974/55723/85235/79019/83903/22807/3014/65108/3070/3925/84722/55143/57650/580/29127/144455/3838/57082/10635/4085/3978/332/8341/29028/899/3619/5888/440689/2305/8343/151246/79968/55839/27338/26271/6941/8914/80119/55732/1163/961/7360/81611/7112
KAN_RESPONSE_TO_ARSENIC_TRIOXIDE	43	0.469707	1.47449	0.0492341	0.234851	0.195188	922	tags=44%, list=24%, signal=34%	3576/4494/6781/4495/4502/9945/27063/6241/4493/131566/10769/3575/4501/57405/4001/54478/7153/467/9787
GSE5589_UNSTIM_VS_180MIN_LPS_STIM_MACROPHAGE_DN	66	0.449333	1.47424	0.0449791	0.221099	0.183759	1013	tags=44%, list=27%, signal=33%	115361/3557/3553/4210/5055/9388/53831/5698/1435/11259/134429/64151/2820/1540/8676/151648/675/7318/2146/55647/1032/9787/23649/54821/4739/22807/6491/128239/55619
GSE22432_MULTIPOTENT_VS_COMMON_DC_PROGENITOR_UNTREATED_UP	36	0.483043	1.4742	0.058296	0.263845	0.219285	114	tags=8%, list=3%, signal=8%	3627/259307/5055
MIR6830_3P	36	0.483029	1.47416	0.058296	0.263845	0.219285	506	tags=25%, list=13%, signal=22%	3627/4973/9308/5359/10630/55281/8499/80146/10385
FISCHER_G1_S_CELL_CYCLE	96	0.432162	1.47383	0.0254582	0.148835	0.123699	1544	tags=70%, list=41%, signal=42%	56892/8013/11274/5743/92610/4602/7098/6241/2710/84930/83990/79733/374393/10468/63967/8340/9134/2146/2237/23461/1869/1870/23649/54532/9156/85235/4739/8969/3070/641/580/144455/8358/51514/8349/993/29028/92815/195828/5888/4678/258010/51053/55388/79968/51659/5982/317772/51141/6941/54962/990/4174/5111/10036/672/9829/10714/135112/898/2189/4171/23178/8347/3017/5427/54806
REACTOME_TOLL_LIKE_RECEPTOR_TLR1_TLR2_CASCADE	31	0.490629	1.47381	0.0710195	0.299473	0.248896	710	tags=32%, list=19%, signal=26%	64127/6288/7097/4791/4792/3656/8767/7096/4790/4793
REACTOME_CHROMOSOME_MAINTENANCE	63	0.451359	1.47379	0.0401267	0.205057	0.170426	1959	tags=94%, list=52%, signal=46%	55355/8348/8331/3018/8346/1058/8342/8340/2237/79682/8335/8344/8970/64105/23649/3012/79019/890/3014/641/11339/2491/8339/387103/57082/3978/8349/8341/8368/8343/55839/5982/8359/128312/5111/80119/79172/8294/8362/10714/63922/8347/3017/5983/64946/3015/1017/54069/5424/8366/55166/201254/5985/1763/91687/8338/5984/5422/3021
GOBP_RESPONSE_TO_METAL_ION	64	0.450315	1.4737	0.0463158	0.225855	0.187711	638	tags=28%, list=17%, signal=24%	3552/9076/6648/4494/4318/4495/131034/4129/5743/4499/4502/5359/1906/4493/4982/10105/983/4501
WP_OREXIN_RECEPTOR_PATHWAY	47	0.46637	1.47362	0.0453564	0.222307	0.184762	285	tags=19%, list=8%, signal=18%	3576/3553/4314/2920/3383/8013/3569/7124/4322
FOURATI_BLOOD_TWINRIX_AGE_25_83YO_RESPONDERS_VS_POOR_RESPONDERS_0DY_DN	167	0.419258	1.47345	0.00429298	0.0344683	0.028647	1033	tags=38%, list=27%, signal=29%	8638/91543/4599/8743/10964/4938/4600/5055/728113/9636/10673/9830/10561/4940/3665/3437/53831/1890/85441/118788/653145/7127/2537/4602/4502/5359/8503/440836/54502/3429/4493/83666/3431/11119/146547/6737/115004/375790/2820/701/5371/4288/10379/144811/11065/146433/6772/55603/220134/55771/3105/7424/7153/55647/80830/9787/10024/9133/146909/653604/3925/4327/55143/7091
GSE27786_CD4_VS_CD8_TCELL_UP	53	0.461716	1.47338	0.0438034	0.216998	0.18035	696	tags=28%, list=18%, signal=23%	10148/8784/3604/3381/330/597/387763/5359/9589/490/834/4133/133690/5732/3833
GOBP_POSITIVE_REGULATION_OF_GTPASE_ACTIVITY	68	0.447382	1.47319	0.04375	0.216992	0.180345	521	tags=21%, list=14%, signal=18%	6364/6352/6355/6376/6347/11033/10125/25780/6354/143872/6004/10507/958/10344
CHEN_METABOLIC_SYNDROM_NETWORK	336	0.408513	1.47313	0.000176	0.00236078	0.00196207	825	tags=31%, list=22%, signal=27%	10148/4973/8638/2921/952/4314/8784/6752/116071/7097/90865/9023/6347/4210/2643/4938/91828/6578/7130/9308/29126/597/10673/79931/255231/4321/1520/3437/56833/3433/11182/3455/7124/5265/685/118788/5971/94240/51296/7127/80833/9473/4791/25939/8828/4322/10318/6354/5359/6775/5321/9641/9242/55332/285195/3429/55509/25816/11259/55092/54972/168667/5552/10507/55214/4023/4814/10950/5366/24145/388591/10769/28232/93664/834/401097/79733/140885/26018/140876/9700/54103/84102/5732/85363/1847/55203/9404/144811/63901/4488/4067/7318/1058/83461/63967/79668/153020/161145/9088/2237/23158/23461/79845
HAN_SATB1_TARGETS_DN	115	0.425804	1.47294	0.0180538	0.110026	0.0914439	265	tags=17%, list=7%, signal=17%	2919/3553/4314/7980/56892/9235/5266/6347/4938/3976/684/629/3569/5142/3437/3433/2634/5698/9966/4319
GSE2826_WT_VS_XID_BCELL_UP	56	0.457267	1.47255	0.0465116	0.226279	0.188064	625	tags=27%, list=17%, signal=23%	10148/259307/952/6376/9308/9636/597/255231/5359/25816/10535/637/834/9212/983
GSE24142_EARLY_THYMIC_PROGENITOR_VS_DN3_THYMOCYTE_ADULT_UP	64	0.449847	1.47217	0.0463158	0.225855	0.187711	544	tags=23%, list=14%, signal=20%	10148/91543/3383/92737/64108/1520/8564/3606/9473/4792/4211/3055/6091/57655/28232
GSE29164_UNTREATED_VS_CD8_TCELL_TREATED_MELANOMA_DAY3_DN	52	0.461471	1.4718	0.0449198	0.221036	0.183706	568	tags=27%, list=15%, signal=23%	91543/4938/4318/11274/3434/1520/8537/3718/54625/11259/8767/24145/3575/834
TRAVAGLINI_LUNG_CD8_NAIVE_T_CELL	36	0.482183	1.47158	0.059417	0.267173	0.222051	883	tags=44%, list=23%, signal=34%	6352/9235/3134/8519/3669/6775/60489/11119/639/11118/3106/94120/5920/3105/10133/567
GOBP_POSITIVE_REGULATION_OF_HYDROLASE_ACTIVITY	132	0.423412	1.47144	0.00716596	0.0521309	0.0433267	623	tags=27%, list=17%, signal=23%	6364/6352/8743/6355/6376/6347/4210/11033/650/10125/3965/25780/112399/7124/9447/9966/3673/6354/143872/5721/4824/3356/6004/10507/8767/958/5366/10344/6091/637/5720/834/8837/375790/355
MODULE_8	122	0.424433	1.4714	0.00988831	0.0675123	0.0561104	1186	tags=43%, list=31%, signal=31%	6364/3576/2919/9235/2643/3976/4129/5265/8870/9589/5352/25816/11259/54898/1466/9212/983/390/701/7298/79572/8332/11065/9768/1000/3726/2237/329/11130/9232/4001/7153/8836/4891/1063/7272/22974/890/9133/1164/3925/25805/1033/5347/1528/3566/4085/2181/7083/891/2305/10124/4176
VECCHI_GASTRIC_CANCER_ADVANCED_VS_EARLY_UP	51	0.460993	1.47117	0.0447761	0.220503	0.183263	782	tags=39%, list=21%, signal=32%	3381/7097/6648/11009/7130/9420/3569/9945/5352/2982/9353/54972/4023/115908/147645/3624/6526/6482/50515/57674
GSE17974_0H_VS_4H_IN_VITRO_ACT_CD4_TCELL_DN	47	0.465493	1.47084	0.0453564	0.222307	0.184762	295	tags=13%, list=8%, signal=12%	6364/9076/8013/597/7124/23516
TRAVAGLINI_LUNG_BRONCHIAL_VESSEL_2_CELL	82	0.436571	1.47073	0.0296524	0.166773	0.138607	893	tags=39%, list=24%, signal=30%	4599/7980/3434/3665/3437/64321/25780/6890/8519/2537/387763/4929/4502/5359/3659/5292/27253/5552/10135/639/10865/390/134429/81575/1839/85450/1827/10063/3726/79845/55647/467
GSE18281_MEDULLARY_THYMOCYTE_VS_WHOLE_MEDULLA_THYMUS_DN	44	0.468844	1.47045	0.0459016	0.224714	0.186763	1191	tags=50%, list=32%, signal=35%	8638/79993/55008/29126/64108/23586/54625/79132/91351/85443/257019/9111/57169/9232/103/3925/79974/6773/26270/10124/5970/55748
REACTOME_DNA_DOUBLE_STRAND_BREAK_RESPONSE	31	0.489494	1.4704	0.0721649	0.302666	0.25155	1507	tags=77%, list=40%, signal=47%	8348/3018/8346/8342/8340/8344/8970/3014/8339/580/3838/8349/8341/11200/8368/8343/8359/128312/672/8294/8362/4683/8347/3017
GSE9006_TYPE_1_DIABETES_AT_DX_VS_4MONTH_POST_DX_PBMC_UP	56	0.456589	1.47037	0.0475687	0.229719	0.190923	740	tags=32%, list=20%, signal=26%	3553/2920/7128/9308/7852/54210/1890/4791/4792/4929/10135/10105/50486/8676/1839/1847/127544/1263
GSE27670_CTRL_VS_BLIMP1_TRANSDUCED_GC_BCELL_UP	39	0.474523	1.47028	0.0519911	0.243256	0.202174	416	tags=26%, list=11%, signal=23%	1437/3604/5055/7185/4321/10158/5321/27063/5721/3055
GOMF_GUANYL_NUCLEOTIDE_BINDING	77	0.437363	1.4702	0.0380658	0.198015	0.164573	629	tags=23%, list=17%, signal=20%	115361/115362/4599/6236/10964/2643/4600/23586/2633/2634/25939/2982/2635/26157/27289/115273/115004/390
GOBP_ION_TRANSMEMBRANE_TRANSPORT	161	0.419007	1.47	0.0025074	0.022348	0.0185737	572	tags=23%, list=15%, signal=20%	4283/6373/3627/8989/6376/6236/623/6347/6542/2811/4318/88/338440/64116/255231/5142/1520/10686/7124/51296/3757/23516/8542/285195/80704/64078/6538/3356/1906/490/168507/24145/441168/388591/125111/10105/2258
GSE24726_WT_VS_E2_2_KO_PDC_DN	65	0.448441	1.46994	0.043022	0.215352	0.178982	665	tags=31%, list=18%, signal=26%	92737/9636/11274/7185/3665/112399/2634/4791/8828/6354/10630/174/55332/5699/51703/83666/8837/130574/7186/58472
MEL18_DN.V1_DN	36	0.481636	1.46991	0.0605381	0.270071	0.22446	545	tags=39%, list=14%, signal=34%	4938/684/3434/4129/5142/3433/8519/2537/55022/3429/55601/27115/10451/9246
REACTOME_G_ALPHA_Q_SIGNALLING_EVENTS	32	0.486776	1.46986	0.0738636	0.307207	0.255324	424	tags=28%, list=11%, signal=25%	4314/6288/623/10125/8503/3356/1906/2846/6004
GSE3994_WT_VS_PAC1_KO_ACTIVATED_MAST_CELL_UP	38	0.477882	1.46976	0.0548098	0.252746	0.21006	461	tags=29%, list=12%, signal=26%	81796/6288/10158/653145/5698/9447/3800/6354/55092/4814/958
FUJII_YBX1_TARGETS_DN	106	0.427675	1.46938	0.0141869	0.0892965	0.0742155	1698	tags=79%, list=45%, signal=45%	7852/9536/6241/10535/84930/83990/4605/701/23397/24137/57405/10733/79801/55215/2237/55635/995/79682/11130/4001/23636/7153/9833/3832/55789/2177/64105/23649/55247/9156/9493/55723/3014/3070/11339/1837/1033/1719/144455/4085/3978/51514/993/29028/58191/195828/899/7083/5888/4277/2305/4176/55388/55839/51659/29128/26271/6941/54962/990/7035/4174/8914/9319/10036/672/54892/1163/63979/4171/6240/11270/5983/5427/7204/55270/1017/4603/5611/81620/1841/7443/55010/9194
HP_ABNORMAL_THROMBOCYTE_MORPHOLOGY	103	0.429227	1.46937	0.0263158	0.152975	0.12714	797	tags=35%, list=21%, signal=28%	7128/2811/64135/11274/629/10125/5698/4791/25939/3673/219285/6775/5321/2982/5993/157570/10535/3431/5293/3106/54809/3575/83990/3075/4790/355/5371/5696/8676/144811/675/3717/29089/6772/55215/55603
DESCARTES_MAIN_FETAL_PAEP_MECOM_POSITIVE_CELLS	28	0.499261	1.46922	0.0741176	0.307545	0.255605	596	tags=29%, list=16%, signal=24%	3620/6648/6542/10158/5460/255488/3914/50486
PEART_HDAC_PROLIFERATION_CLUSTER_DN	27	0.501249	1.46895	0.0710059	0.299473	0.248896	1645	tags=78%, list=44%, signal=44%	3576/684/8519/943/11065/10733/9134/5610/11130/9133/5347/6790/4176/4174/6839/4683/10714/5427/6494/9735/1841
LEE_EARLY_T_LYMPHOCYTE_DN	24	0.513038	1.4689	0.0674699	0.289761	0.240824	1057	tags=58%, list=28%, signal=42%	8743/54674/3134/2634/8519/25939/10866/3106/1540/84166/3105/5795/3133/3566
GOBP_CHROMOSOME_LOCALIZATION	28	0.499137	1.46886	0.0741176	0.307545	0.255605	1274	tags=71%, list=34%, signal=48%	9212/3833/81610/10615/113130/10403/23636/83540/9787/55165/1063/11004/9928/84722/55143/3619/891/3835/1062/51510
AIZARANI_LIVER_C14_HEPATOCYTES_2	27	0.501191	1.46878	0.0710059	0.299473	0.248896	638	tags=33%, list=17%, signal=28%	6288/4494/4495/629/5265/4502/4493/3075/4501
BENPORATH_CYCLING_GENES	265	0.410273	1.46876	0.000385	0.00473503	0.00393535	1496	tags=63%, list=40%, signal=41%	3620/10148/4973/3434/650/8564/1294/54972/6241/55790/5293/10866/10769/84930/8837/79733/4281/55355/9212/9700/701/3161/54443/23397/3833/51512/4288/81610/7298/11065/57169/9768/1058/83461/29089/63967/10615/699/8318/79801/1827/6772/9134/55215/84904/9088/2237/329/10403/284403/1869/55771/995/79682/8438/10460/11130/9232/4001/54478/7424/7153/83540/4751/1032/55872/9833/3832/8543/55789/2177/9787/1894/55165/54532/1063/11004/55247/10024/9928/9156/7272/22974/9493/55723/79019/890/9133/1164/3014/6491/3070/55143/2175/57650/1033/9824/580/8975/5347/1719/3838/10635/4085/332/51514/8349/993/11200/6790/29028/92815/6446/899/25886/10721/5888/84515/4678/11113/891/2305/10124/51053/51659/25987/5982/3835/1062/9055/27338/51141/29128/10068/54962/990/4998/4174/5111/2534/9585/991/9319/80119/10036/672/23312/1163/51700/9829/26586/81611/7112/55048/64785/10714/898/2189/4171/4664/23178/6240/6525/23310/8347/23338
GSE8921_3H_VS_24H_TLR1_2_STIM_MONOCYTE_DN	55	0.45812	1.46874	0.0424178	0.213302	0.177278	646	tags=27%, list=17%, signal=23%	6288/3604/7128/7130/3569/3601/80133/51296/4792/9589/1906/4163/10863/2258/6692
FAN_EMBRYONIC_CTX_BIG_GROUPS_BRAIN_IMMUNE	51	0.460226	1.46872	0.0469083	0.22741	0.189004	883	tags=47%, list=23%, signal=37%	9235/3134/92241/9636/5698/8519/54739/3669/3659/6892/5721/5552/3431/80774/11118/3106/5720/5696/5920/3107/57674/3726/3105/567
WP_RANKLRANK_SIGNALING_PATHWAY	23	0.51809	1.46862	0.0715152	0.300851	0.250041	786	tags=43%, list=21%, signal=35%	3383/7185/5971/4791/4792/4982/4790/7186/4067/6772
GARGALOVIC_RESPONSE_TO_OXIDIZED_PHOSPHOLIPIDS_GREY_DN	26	0.504884	1.46846	0.078853	0.320545	0.26641	179	tags=23%, list=5%, signal=22%	56892/4494/3434/9388/3437/2633
DESCARTES_FETAL_MUSCLE_ERYTHROBLASTS	28	0.498918	1.46821	0.0741176	0.307545	0.255605	1230	tags=61%, list=33%, signal=41%	3386/4495/9388/57552/4605/26150/140876/3161/10024/6513/83903/55143/1033/286/79968/9911/664
GOBP_NUCLEOSOME_ORGANIZATION	60	0.45231	1.46817	0.0411827	0.209083	0.173771	1507	tags=73%, list=40%, signal=45%	55355/8348/3024/3018/8346/8342/8340/8352/3009/55506/8355/8344/8970/8356/8350/55723/3014/8357/653604/11339/8339/387103/8358/8349/8341/8368/92815/8971/4678/440689/8343/11177/8359/8354/128312/3008/10036/8294/8362/81611/4171/8347/23234/3017
MTOR_UP.V1_UP	56	0.455768	1.46772	0.0486258	0.232923	0.193585	1390	tags=61%, list=37%, signal=39%	6352/2643/4939/684/11274/3434/9388/3433/3430/6241/637/983/134429/11065/4488/8342/4047/467/55247/6513/3070/3925/6672/29128/6941/54962/4174/5111/991/205/113277/27346/6713/1030
GSE32164_ALTERNATIVELY_ACT_M2_VS_CMYC_INHIBITED_MACROPHAGE_UP	44	0.467943	1.46763	0.0480874	0.231257	0.192201	252	tags=16%, list=7%, signal=15%	6352/6236/3383/3732/4318/5971/6890
GSE17721_PAM3CSK4_VS_CPG_16H_BMDC_DN	57	0.454468	1.46757	0.0506329	0.239054	0.198681	1035	tags=42%, list=27%, signal=31%	115361/91543/4600/6781/94240/5698/9473/6664/6775/7161/5699/3106/9246/3575/9582/375790/140606/57169/83540/2907/9144/128239/140700/5966
E2F1_UP.V1_DN	73	0.439988	1.46729	0.0402477	0.205591	0.17087	623	tags=27%, list=17%, signal=23%	6374/2919/4599/6347/3433/2634/5743/10158/3606/653145/272/1435/5321/80149/5460/64332/10769/4790/26018/355
GSE40274_CTRL_VS_FOXP3_AND_XBP1_TRANSDUCED_ACTIVATED_CD4_TCELL_UP	45	0.465609	1.46711	0.0510315	0.240268	0.19969	1493	tags=67%, list=40%, signal=41%	4940/10158/1435/51056/1622/9700/3024/23397/4288/6526/23414/113130/3009/8438/55872/126549/9156/79019/9133/3925/899/157313/84879/837/991/79696/54892/132320/4171/146956
GSE25146_UNSTIM_VS_HELIOBACTER_PYLORI_LPS_STIM_AGS_CELL_UP	67	0.446414	1.46692	0.0479666	0.230963	0.191956	1493	tags=63%, list=40%, signal=39%	115362/129607/10125/25780/9641/5352/6241/157570/57655/150468/79733/79158/9700/54443/3024/23397/24137/5144/151648/284403/55635/23649/56992/3070/2491/5347/51131/29127/29028/5888/11113/151246/11177/29128/837/80119/672/79915/6839/63922/23310/146956
GSE25087_FETAL_VS_ADULT_TCONV_UP	52	0.459776	1.46639	0.0470588	0.227609	0.189169	973	tags=38%, list=26%, signal=29%	2921/952/2920/9603/92610/4791/5993/6241/10385/5720/4790/58472/1058/57674/6772/2146/23636/8543/55247/22807
HP_ABNORMAL_LARGE_INTESTINE_MORPHOLOGY	65	0.447352	1.46637	0.043022	0.215352	0.178982	786	tags=32%, list=21%, signal=26%	64127/7097/7128/4210/3569/10125/3718/5979/5993/10507/4163/4629/79651/5293/3106/355/701/8676/675/699/6772
GSE36888_UNTREATED_VS_IL2_TREATED_STAT5_AB_KNOCKIN_TCELL_6H_UP	48	0.463515	1.46619	0.0528017	0.246217	0.204634	745	tags=35%, list=20%, signal=29%	3553/64127/6648/79931/9536/118788/8870/5359/80149/3055/64332/3363/10135/10769/84102/10758/4067
GSE29618_BCELL_VS_PDC_UP	56	0.455283	1.46616	0.0496829	0.236449	0.196516	805	tags=38%, list=21%, signal=30%	330/11009/3134/9308/597/25780/80833/9447/4792/4929/3669/64761/490/5366/80774/10863/54103/63901/5920/25825/3726
GSE3982_EOSINOPHIL_VS_DC_UP	40	0.472661	1.46599	0.0531561	0.246686	0.205024	416	tags=25%, list=11%, signal=22%	3620/6236/7852/8519/54739/3669/221692/272/3659/3055
GSE3982_MEMORY_CD4_TCELL_VS_TH2_DN	70	0.444268	1.46593	0.043659	0.216736	0.180132	1629	tags=76%, list=43%, signal=44%	952/3976/5743/8870/23516/5321/11259/6241/10535/10105/983/23397/10063/23594/2237/10403/79682/11130/7153/55872/3832/8836/56992/7272/9837/890/1164/3014/3070/641/11339/55143/4085/51514/4678/51053/10592/51659/22822/54962/9585/9319/6713/1163/5270/4171/9446/6240/5427/1017/56943/166647/10483
GSE19941_LPS_VS_LPS_AND_IL10_STIM_IL10_KO_NFKBP50_KO_MACROPHAGE_DN	52	0.45962	1.46589	0.0470588	0.227609	0.189169	444	tags=19%, list=12%, signal=17%	1437/2921/8784/84419/4318/3569/1435/5292/11259/55540
GSE17721_CTRL_VS_GARDIQUIMOD_12H_BMDC_DN	58	0.453724	1.46584	0.05074	0.239288	0.198875	1298	tags=57%, list=34%, signal=38%	10148/6347/4939/684/3433/3601/10158/85441/4792/54625/79132/8767/3431/171024/2494/4790/23424/10758/84649/4067/7424/4615/6513/3454/6776/51667/8878/64215/80824/5819/54936/23764/837
MANNE_COVID19_NONICU_VS_HEALTHY_DONOR_PLATELETS_DN	47	0.463864	1.4657	0.0464363	0.226001	0.187832	325	tags=15%, list=9%, signal=14%	6372/6374/7980/3791/131034/80380/55022
GSE17721_POLYIC_VS_GARDIQUIMOD_2H_BMDC_DN	44	0.467309	1.46564	0.0480874	0.231257	0.192201	392	tags=20%, list=10%, signal=19%	952/6288/116071/3383/7097/53831/272/174/25816
MODULE_169	33	0.486028	1.4656	0.0690827	0.295133	0.245289	424	tags=27%, list=11%, signal=24%	6352/9235/9636/597/3601/8870/4502/3055/6004
GSE17721_CTRL_VS_PAM3CSK4_6H_BMDC_DN	49	0.464441	1.4655	0.0432432	0.215872	0.179414	743	tags=29%, list=20%, signal=23%	115361/952/5055/4321/9536/10158/8870/25816/2710/8767/9877/390/58472/3717
TERF1_TARGET_GENES	57	0.453616	1.46482	0.0516878	0.242561	0.201595	901	tags=40%, list=24%, signal=31%	8743/80852/1520/25780/5265/140469/3669/5618/56938/10385/639/152926/9582/701/58472/10346/8346/201191/6482/699/78995/3105/80830
GSE17721_0.5H_VS_8H_POLYIC_BMDC_DN	51	0.459001	1.46481	0.0469083	0.22741	0.189004	1086	tags=49%, list=29%, signal=35%	10148/3557/970/79132/51056/4814/27115/8988/171024/9429/390/5696/10468/25801/7424/467/8543/5795/1326/4217/55905/113115/7706/5791/9857
GOMF_ZINC_ION_BINDING	171	0.416361	1.46443	0.00451696	0.0359885	0.0299105	748	tags=28%, list=20%, signal=24%	4314/4312/8743/7128/4210/2643/8013/64135/4494/4318/115123/4495/9830/10125/7185/23586/4321/282996/4499/25939/4319/4929/4322/54739/4502/79132/5359/174/79698/60489/4493/91133/388591/6737/2494/9582/4281/4501/203430/51752/7186/5371/10346/85363/1540/146857/57169/23414
LAKE_ADULT_KIDNEY_C8_DECENDING_THIN_LIMB	58	0.453288	1.46443	0.05074	0.239288	0.198875	537	tags=22%, list=14%, signal=20%	26298/7980/8743/56892/6648/5265/3673/4502/5352/64332/10135/4982/3106
REACTOME_HCMV_EARLY_EVENTS	58	0.453285	1.46442	0.05074	0.239288	0.198875	1288	tags=66%, list=34%, signal=44%	4790/23225/8348/5371/8331/3018/8332/8346/8342/8340/8352/2146/8329/8335/23636/8355/8344/8970/8356/3012/8350/85235/8969/8357/653604/8339/8330/8358/8349/8341/8368/92815/440689/8343/317772/8359/8354/128312
GSE19401_UNSTIM_VS_PAM2CSK4_STIM_FOLLICULAR_DC_DN	74	0.437883	1.46434	0.042268	0.213109	0.177117	718	tags=27%, list=19%, signal=22%	3557/8638/4599/6355/4600/684/9636/3434/25780/6354/5359/3430/3429/3431/6737/23424/54103/2820/5696/127544
EGUCHI_CELL_CYCLE_RB1_TARGETS	20	0.528011	1.46423	0.0794621	0.321797	0.26745	1586	tags=90%, list=42%, signal=52%	699/9134/2237/10403/995/4751/3832/1894/890/55143/10112/4176/10592/1062/4174/4171/10051/3148
GSE15330_LYMPHOID_MULTIPOTENT_VS_MEGAKARYOCYTE_ERYTHROID_PROGENITOR_DN	36	0.479699	1.464	0.0639013	0.280181	0.232863	814	tags=42%, list=22%, signal=33%	7128/29126/79805/64951/6775/2982/51703/64332/10451/637/2258/79668/2995/161145/5172
TRAVAGLINI_LUNG_NEUTROPHIL_CELL	79	0.434202	1.46396	0.0368852	0.19406	0.161286	872	tags=32%, list=23%, signal=25%	3576/7097/6648/7128/4210/4600/4318/597/1520/54210/5743/54502/6892/5552/10135/3106/50486/84649/1263/2495/55701/57674/3726/25801/3772
GARCIA_TARGETS_OF_FLI1_AND_DAX1_DN	49	0.463861	1.46367	0.0432432	0.215872	0.179414	1904	tags=92%, list=50%, signal=46%	11033/4495/6241/157570/4605/7298/113130/2237/11130/4001/1870/29893/79019/57559/1719/51514/993/8368/51053/55388/79968/51659/29015/119392/6941/54962/990/7112/64785/898/4651/27166/3015/60436/1017/84986/114034/5757/11186/55055/573/201254/81931/1854/10013
GSE8921_UNSTIM_VS_TLR1_2_STIM_MONOCYTE_12H_DN	53	0.458625	1.46352	0.0512821	0.241024	0.200318	780	tags=34%, list=21%, signal=27%	79993/7128/6542/3290/6890/55620/6775/54492/25816/56548/3106/25819/4281/6692/23397/144811/63901/84166
GSE3982_EFF_MEMORY_CD4_TCELL_VS_TH2_DN	65	0.446479	1.46351	0.0451207	0.221587	0.184164	1397	tags=65%, list=37%, signal=41%	9603/5743/4602/23516/5321/51056/11259/6241/10535/10105/1622/26150/983/1839/7298/1058/23594/995/8438/10460/7153/8836/10666/9928/56992/9493/890/1164/65108/641/11339/1033/5347/5634/51659/54962/4174/8914/9585/54892/1163/1537
GOBP_POSITIVE_REGULATION_OF_PROTEIN_SECRETION	27	0.499349	1.46338	0.0721893	0.302666	0.25155	362	tags=19%, list=10%, signal=17%	3552/952/7097/43/27063
GSE2935_UV_INACTIVATED_VS_LIVE_SENDAI_VIRUS_INF_MACROPHAGE_DN	51	0.458525	1.4633	0.0469083	0.22741	0.189004	991	tags=43%, list=26%, signal=32%	6352/952/3455/94240/140469/3600/490/197259/639/3575/834/79158/54103/79668/5533/2907/8836/5795/10666/10809/5771/3133
GSE26669_CTRL_VS_COSTIM_BLOCK_MLR_CD4_TCELL_UP	64	0.44713	1.46328	0.0484211	0.232127	0.192924	782	tags=33%, list=21%, signal=26%	3620/129607/3665/23586/6890/219285/79132/6892/4493/7096/9212/6891/5371/85363/1847/127544/11065/7318/699/84166/57674
GSE15930_NAIVE_VS_24H_IN_VITRO_STIM_INFAB_CD8_TCELL_DN	57	0.453053	1.463	0.0516878	0.242561	0.201595	1485	tags=65%, list=39%, signal=40%	1437/3604/6648/7124/25819/983/54443/4288/10733/23594/9134/2146/10460/5610/4001/7153/64105/9144/9493/83903/10635/4085/3978/332/4591/51053/5982/5223/4174/9319/672/27346/1163/4683/10714/4171/6240
GSE13485_DAY3_VS_DAY21_YF17D_VACCINE_PBMC_UP	66	0.445828	1.46274	0.0502092	0.237955	0.197767	370	tags=18%, list=10%, signal=17%	4599/129607/55008/7128/51191/4939/10561/4940/3437/94240/64761/51056
IWANAGA_CARCINOGENESIS_BY_KRAS_UP	30	0.490697	1.4627	0.0742459	0.307656	0.255697	60	tags=10%, list=2%, signal=10%	6372/3381/56892
GOCC_CLUSTER_OF_ACTIN_BASED_CELL_PROJECTIONS	20	0.527343	1.46238	0.0806846	0.325548	0.270568	547	tags=25%, list=15%, signal=21%	3620/8989/140469/64078/9429
GSE30153_LUPUS_VS_HEALTHY_DONOR_BCELL_UP	36	0.479117	1.46222	0.0639013	0.280181	0.232863	295	tags=14%, list=8%, signal=13%	3627/3604/54674/9636/23516
GOBP_REGULATION_OF_PROTEOLYSIS	166	0.416196	1.46214	0.00343606	0.0288125	0.0239465	745	tags=30%, list=20%, signal=25%	3553/7980/8743/330/6900/5266/4210/8626/4318/5055/684/728113/3965/112399/7124/5265/5743/653145/5698/9447/9966/2537/10318/5721/25816/4824/1294/80149/8767/284293/5366/6091/255488/637/6737/5720/834/8837/355/6692/54103/5371/5696/4803/153218/127544/1263/3717/4067
GSE3982_BCELL_VS_BASOPHIL_DN	41	0.469849	1.46201	0.0519337	0.243256	0.202174	998	tags=39%, list=26%, signal=29%	3576/9235/9536/4602/55332/10507/8528/1622/140885/50515/1000/9050/567/10129/55848/8357
MOHANKUMAR_HOXA1_TARGETS_DN	42	0.469199	1.46168	0.0519911	0.243256	0.202174	681	tags=38%, list=18%, signal=32%	4314/3604/6578/3134/3606/685/3800/143872/84952/2982/441168/273/2258/3914/9111/3624
GSE2770_UNTREATED_VS_TGFB_AND_IL12_TREATED_ACT_CD4_TCELL_2H_DN	55	0.455873	1.46154	0.0434783	0.216506	0.179941	1008	tags=45%, list=27%, signal=34%	3627/6236/4600/3665/10158/4602/54739/220/1594/56938/4629/23424/374882/2820/10379/221150/10063/55635/8438/7153/55872/11004/22974/9133/55905
GSE20366_TREG_VS_NAIVE_CD4_TCELL_DN	51	0.457877	1.46123	0.0469083	0.22741	0.189004	568	tags=27%, list=15%, signal=24%	4973/116071/597/10673/255231/4319/285025/6354/5359/285195/2766/273/28232/834
PID_IL12_2PATHWAY	22	0.520249	1.46118	0.0818071	0.327907	0.272528	883	tags=50%, list=23%, signal=39%	3553/3606/5971/4791/6775/8767/4790/3717/6772/3105/567
GSE15733_BM_VS_SPLEEN_MEMORY_CD4_TCELL_UP	48	0.461898	1.46107	0.0528017	0.246217	0.204634	849	tags=38%, list=23%, signal=29%	4312/6752/3383/7128/6578/4318/118788/55332/5292/4023/9507/1466/701/84102/4067/64759/1869/55506
GSE29949_MICROGLIA_VS_DC_BRAIN_UP	48	0.461824	1.46084	0.0528017	0.246217	0.204634	424	tags=17%, list=11%, signal=15%	6364/4973/3976/3569/23286/5979/25816/6004
GSE9988_ANTI_TREM1_VS_CTRL_TREATED_MONOCYTES_UP	69	0.442423	1.46075	0.0488058	0.233343	0.193935	1150	tags=49%, list=30%, signal=35%	3576/2920/6236/112399/7124/5743/9966/4319/4929/221692/1435/1906/4493/4023/5366/57801/221468/3624/1839/1847/10615/153020/55647/467/54532/1164/4327/59274/5791/56675/51514/2181/6446/57520
TATA_C	44	0.465732	1.46069	0.0502732	0.238011	0.197814	561	tags=27%, list=15%, signal=23%	26298/3553/4314/2643/6781/4319/4322/6354/4023/4629/639/2494
GSE1460_CD4_THYMOCYTE_VS_THYMIC_STROMAL_CELL_UP	39	0.471403	1.46061	0.0553097	0.254298	0.211351	561	tags=28%, list=15%, signal=24%	952/8743/10964/9830/7124/3669/54897/55790/10451/5293/2494
RAF_UP.V1_UP	65	0.445516	1.46035	0.04617	0.225762	0.187634	850	tags=34%, list=23%, signal=27%	9076/91543/7980/56892/8013/51191/9603/11182/5698/25816/5699/55214/55790/51752/9111/1839/5144/4488/25825/1827/10403/10133
GSE37533_PPARG2_FOXP3_VS_FOXP3_TRANSDUCED_CD4_TCELL_PIOGLITAZONE_TREATED_DN	39	0.471256	1.46015	0.0575221	0.261481	0.217321	778	tags=31%, list=21%, signal=25%	6752/2643/64116/1520/1435/3659/4824/11119/10865/10379/8346/1827
HP_INCREASED_CIRCULATING_ANTIBODY_LEVEL	25	0.503641	1.46008	0.0706587	0.298627	0.248193	675	tags=44%, list=18%, signal=36%	64135/10125/5698/9966/1294/10507/958/5293/3575/355/5696
GSE20366_EX_VIVO_VS_DEC205_CONVERSION_NAIVE_CD4_TCELL_DN	45	0.463274	1.45976	0.053203	0.246796	0.205116	1206	tags=53%, list=32%, signal=37%	2643/9308/3606/118788/4602/4929/23746/6004/4493/23780/255488/415116/58472/1000/153020/55506/467/22807/65108/59274/25805/6446/10957/220042
GSE40443_INDUCED_VS_TOTAL_TREG_DN	81	0.433031	1.45968	0.0337079	0.18221	0.151437	1155	tags=47%, list=31%, signal=33%	129607/4210/4938/64135/11274/3434/10561/4940/1520/3601/94240/5698/5721/5292/2842/388591/7096/150468/5720/115004/10758/10379/7298/146857/55916/57674/567/1870/9144/602/8764/79019/11339/23333/6446/11040/840/5888
GOBP_APOPTOTIC_MITOCHONDRIAL_CHANGES	23	0.514896	1.45956	0.0775758	0.317145	0.263584	555	tags=35%, list=15%, signal=30%	8743/6648/4318/3433/2537/5366/637/10105
GSE14769_UNSTIM_VS_360MIN_LPS_BMDM_DN	50	0.460443	1.45937	0.0462863	0.225855	0.187711	496	tags=26%, list=13%, signal=23%	4973/6236/9023/114897/10125/8564/51056/6892/4493/9507/51703/147495/3431
GSE46606_IRF4_KO_VS_WT_CD40L_IL2_IL5_3DAY_STIMULATED_BCELL_UP	73	0.437588	1.45929	0.0412797	0.209404	0.174039	944	tags=38%, list=25%, signal=29%	26298/8013/3290/29126/255231/7185/4321/112399/9068/55509/8767/1594/958/56938/57655/100170841/355/134429/6692/1847/6526/113130/23461/3460/605/51537/10666/9144
GSE17721_CTRL_VS_POLYIC_6H_BMDC_DN	48	0.461257	1.45905	0.0528017	0.246217	0.204634	526	tags=27%, list=14%, signal=24%	115361/4973/6648/4939/9536/2634/10158/85441/94240/4502/2710/10135/6091
REN_BOUND_BY_E2F	41	0.468881	1.45899	0.0541436	0.250229	0.207969	1987	tags=98%, list=53%, signal=47%	983/1058/2237/10403/8438/9232/7153/1870/23649/7272/890/3014/580/4085/8349/993/7083/5888/10592/5982/1062/990/4998/4174/5111/6240/10051/5983/5933/3015/1017/5424/3149/4172/1854/5984/5422/1111/9184/5925
MISSIAGLIA_REGULATED_BY_METHYLATION_DN	67	0.443998	1.45898	0.0490094	0.234047	0.19452	1908	tags=87%, list=51%, signal=44%	10535/983/9700/701/23397/3833/4288/7298/11065/9768/8318/2146/995/11130/4001/51537/4751/9787/1063/9928/9493/79019/890/3925/1033/1719/3978/6790/7083/2305/51053/10592/8061/3835/1062/9055/990/4174/7112/10714/6240/23310/10051/3015/3148/9735/81620/1841/84986/1031/23204/3149/8243/5985/1786/1854/5902/5984
GOCC_INTRINSIC_COMPONENT_OF_PLASMA_MEMBRANE	264	0.40752	1.45875	0.000838	0.00920657	0.00765171	546	tags=25%, list=14%, signal=23%	25823/1437/8989/9076/4973/81796/64127/8784/6752/3604/8743/623/3383/7097/6900/6542/2811/6578/3386/3732/9308/3791/114897/64116/650/3569/3455/53831/25780/7124/970/3757/3384/9966/8828/3673/23516/5979/283383/5359/7348/10630/28514/64078/6538/3356/27253/2846/490/84623/7098/10507/55540/958/147495/3363/441168/2842/131566/6091/7096/3106/22829/28232/125111
GOBP_NEGATIVE_REGULATION_OF_MAPK_CASCADE	36	0.477972	1.45873	0.0639013	0.280181	0.232863	1227	tags=58%, list=33%, signal=40%	3553/3976/650/2633/10318/10385/140885/1540/1847/4067/23636/55872/467/5795/3301/11117/5771/11213/2305/5580/80824
GOBP_CELLULAR_RESPONSE_TO_MECHANICAL_STIMULUS	26	0.501508	1.45864	0.0812425	0.326493	0.271353	623	tags=42%, list=17%, signal=36%	3553/5743/3673/3659/943/27063/7098/958/834/4790/355
GNF2_RFC3	27	0.49773	1.45864	0.0733728	0.305675	0.254051	1908	tags=100%, list=51%, signal=50%	983/3161/11065/9768/55215/10403/7153/3832/890/1164/10635/332/2305/10592/51659/1062/8914/1163/6240/10051/5983/3015/9918/4173/4172/5902/5984
GOBP_B_CELL_MEDIATED_IMMUNITY	29	0.49215	1.4583	0.0795322	0.321941	0.26757	1456	tags=66%, list=39%, signal=41%	64127/3665/7124/970/958/10758/567/4615/10666/9156/602/3133/7292/3566/5580/5819/112441434/79915/4683
GSE17721_LPS_VS_GARDIQUIMOD_4H_BMDC_UP	52	0.457199	1.45817	0.0481283	0.231257	0.192201	1308	tags=60%, list=35%, signal=39%	10148/3791/92241/11274/64108/3665/85441/5698/6354/1435/10630/3106/28232/9582/4343/79668/161145/602/4739/3133/128239/103/11054/4085/3706/3660/51667/1062/5819/5111/8914
HP_HEPATOSPLENOMEGALY	35	0.480229	1.45817	0.0665914	0.28741	0.238871	1002	tags=51%, list=27%, signal=38%	64135/10125/970/25939/3718/6775/10507/4023/10535/3431/3575/79158/675/3717/6772/6513/5771/103
GOBP_POSITIVE_REGULATION_OF_APOPTOTIC_SIGNALING_PATHWAY	35	0.480199	1.45808	0.0665914	0.28741	0.238871	743	tags=40%, list=20%, signal=32%	8743/8626/7124/5979/4824/5366/637/50486/355/7186/5371/3624/1540/3717
KOKKINAKIS_METHIONINE_DEPRIVATION_96HR_DN	30	0.489046	1.45778	0.075406	0.310822	0.258329	250	tags=20%, list=7%, signal=19%	3553/8743/330/64108/3665/4792
GSE3982_DC_VS_NKCELL_DN	32	0.482757	1.45773	0.0772727	0.316529	0.263071	985	tags=50%, list=26%, signal=37%	8743/4210/2643/3665/8519/2846/10384/10866/8506/55337/5144/5920/1058/3105/22974/65108
ZHENG_CORD_BLOOD_C6_HSC_MULTIPOTENT_PROGENITOR	30	0.489002	1.45765	0.075406	0.310822	0.258329	580	tags=37%, list=15%, signal=31%	115361/7852/9473/4792/4929/3659/4211/5552/8767/10135/415116
GSE35543_IN_VITRO_ITREG_VS_CONVERTED_EX_ITREG_UP	93	0.428547	1.457	0.0295316	0.166318	0.13823	1546	tags=69%, list=41%, signal=42%	6236/6542/64761/150468/84930/79733/55355/983/23225/9700/24137/9404/4288/254778/11065/83461/221150/10615/9088/220134/284403/1869/55771/10460/9232/4751/1870/1063/9493/79019/83903/9133/6491/128239/3925/84722/55143/9824/29127/4085/332/25886/347240/11113/2305/4176/151246/220042/55839/51659/3835/27338/26271/4174/672/54892/1163/6839/63922/10051/1267/11270/145508/64946
REACTOME_CELLULAR_SENESCENCE	82	0.432472	1.45692	0.0337423	0.18221	0.151437	1507	tags=66%, list=40%, signal=40%	3576/3552/3569/4343/4790/8348/3024/8331/3018/11065/8346/8342/8340/9134/8352/2146/3009/1869/8335/4001/1032/8355/1870/8344/8970/8356/3012/8350/890/3014/4217/8357/653604/8339/8358/8349/8341/8368/5970/8343/27338/8359/8354/128312/1021/3008/8294/6197/1030/8362/4683/898/8347/3017
GSE12001_MIR223_KO_VS_WT_NEUTROPHIL_UP	45	0.46236	1.45688	0.0542888	0.250807	0.208449	1008	tags=44%, list=27%, signal=33%	2920/129607/51191/11033/79931/118788/4929/79056/3669/79651/54020/151648/202/79801/23306/4001/55789/9787/3012/55905
HAY_BONE_MARROW_IMMATURE_NEUTROPHIL	67	0.443324	1.45676	0.0500521	0.237662	0.197524	974	tags=40%, list=26%, signal=30%	3553/84419/3383/597/1520/7127/4792/8870/2537/55022/5359/440836/490/8767/4814/10135/50486/1839/127544/329/3460/84957/124935/2907/55647/602/1326
GSE7460_FOXP3_MUT_VS_HET_ACT_TCONV_UP	35	0.479626	1.45634	0.0677201	0.290372	0.241332	439	tags=26%, list=12%, signal=23%	2919/130367/10673/10561/5618/1435/9242/55332/5552
BUYTAERT_PHOTODYNAMIC_THERAPY_STRESS_UP	231	0.409531	1.45611	0.00135707	0.0137348	0.0114152	506	tags=19%, list=13%, signal=17%	3576/1437/3552/8638/2921/91543/4312/2920/7980/6236/7097/6648/51704/11009/5055/650/3569/3665/23562/5743/3606/5971/4792/3600/8870/4319/79056/3673/4322/23516/272/5321/3659/5292/80149/490/2710/8767/10384/5366/11119/10135/10385
GSE29614_CTRL_VS_DAY7_TIV_FLU_VACCINE_PBMC_DN	86	0.430154	1.45608	0.0338462	0.182538	0.15171	1316	tags=59%, list=35%, signal=40%	952/25780/23516/143872/6241/79365/56938/79733/983/64151/701/3161/84102/24137/4288/7298/9768/10615/699/79801/11130/9232/83540/55872/9833/3832/8836/9787/55165/1063/9928/56992/7272/22974/9837/9133/11339/2491/1033/57082/51514/6790/891/2305/10592/26271/54877/990/90701/991/9319
GOBP_POSITIVE_REGULATION_OF_CELL_DIFFERENTIATION	198	0.411822	1.45597	0.00313574	0.0267951	0.0222697	554	tags=25%, list=15%, signal=22%	4283/1437/259307/3553/6376/7097/6648/51704/8626/3976/9308/3791/9636/7852/650/3569/10125/91807/3965/64321/3601/7124/5743/51561/3606/3600/8519/4602/6664/5979/9423/93649/1435/10630/5292/3356/7161/80149/9353/1906/10507/8767/1594/4023/64332/10385/6091/3575/115908
PUJANA_BREAST_CANCER_LIT_INT_NETWORK	47	0.460567	1.45528	0.0529158	0.246472	0.204847	1224	tags=62%, list=32%, signal=42%	4792/983/701/9111/675/1263/3717/63967/6772/3726/1869/995/8543/2177/890/3014/641/2175/580/5347/3838/993/11200/6790/6776/5888/891/5970/5982
GSE11961_FOLLICULAR_BCELL_VS_MARGINAL_ZONE_BCELL_UP	47	0.46046	1.45494	0.0529158	0.246472	0.204847	745	tags=32%, list=20%, signal=26%	91543/6752/129607/4318/629/1520/283383/2766/80774/7096/401097/344838/9700/5737/4067
GOBP_MONOCARBOXYLIC_ACID_METABOLIC_PROCESS	109	0.423089	1.45485	0.0227197	0.135094	0.112278	561	tags=22%, list=15%, signal=19%	3620/259307/3553/79993/8013/11001/8942/9420/9388/11182/231/8564/9536/5743/220/5321/3356/1906/4023/51703/54898/8605/1622/2494
GSE22611_NOD2_VS_MUTANT_NOD2_TRANSDUCED_HEK293T_CELL_UP	33	0.482332	1.45446	0.0736127	0.30647	0.254711	147	tags=15%, list=4%, signal=15%	1437/2920/88/4495/629
GOBP_MULTI_ORGANISM_REPRODUCTIVE_PROCESS	160	0.414773	1.45445	0.0066955	0.0493575	0.0410217	1079	tags=41%, list=29%, signal=30%	3620/3552/952/3553/6752/330/5266/8626/3976/56159/4318/6781/7130/3965/64321/5743/3673/5618/644150/174/1906/1594/8528/23780/24145/639/8605/84930/83990/10863/6098/56977/51673/983/23424/3024/3624/23397/153218/10468/675/55064/5737/3726/10403/78995/1869/995/9232/7153/2177/7272/6513/55723/9133/3014/4327/55905/2175/6674/5347/3566/29127/57082/26256
BENPORATH_PRC2_TARGETS	89	0.429689	1.4544	0.0276639	0.158813	0.131992	674	tags=36%, list=18%, signal=30%	81796/6752/9023/6578/8013/130367/11001/64064/64321/85480/970/4499/9423/9242/55509/2982/4824/27253/7161/9353/54897/84623/1594/4023/79365/3363/27319/51673/460/4741/257019/5732
GSE29949_CD8_NEG_DC_SPLEEN_VS_MONOCYTE_BONE_MARROW_DN	39	0.469343	1.45423	0.0597345	0.267924	0.222676	848	tags=36%, list=22%, signal=28%	952/90865/5055/6781/4319/5618/3356/8499/4814/3575/3624/699/23550/8671
KEGG_NEUROTROPHIN_SIGNALING_PATHWAY	26	0.499954	1.45412	0.0812425	0.326493	0.271353	1455	tags=69%, list=39%, signal=43%	4794/4792/3656/8503/7161/8767/5293/4790/4803/4793/814/4217/11213/5970/5580/9252/6197/8660
GSE17721_LPS_VS_CPG_2H_BMDC_UP	59	0.448273	1.45392	0.0568421	0.259241	0.215459	778	tags=34%, list=21%, signal=27%	4283/4599/129607/3976/4600/9636/64108/4322/55601/10769/6737/390/701/5732/5696/3624/1839/57169/2995/1827
MIR548AT_5P	60	0.447885	1.45381	0.0496304	0.236289	0.196383	144	tags=12%, list=4%, signal=11%	3576/91543/79993/330/2643/6781/131034
MIR590_5P	26	0.499822	1.45374	0.0812425	0.326493	0.271353	168	tags=12%, list=4%, signal=11%	6364/91543/10125
GSE21670_UNTREATED_VS_TGFB_IL6_TREATED_STAT3_KO_CD4_TCELL_UP	75	0.433657	1.45371	0.043299	0.215872	0.179414	1303	tags=56%, list=35%, signal=37%	952/8013/64116/112399/4602/5359/6241/4493/80146/983/23397/4288/151648/6526/57405/55215/113130/10560/7153/83540/55872/64105/55723/9837/890/9133/1164/146909/6491/3925/22824/1719/29127/29028/9019/7133/80824/3835/6941/990/4174/1021
GOBP_VIRAL_GENE_EXPRESSION	23	0.512817	1.45367	0.08	0.322927	0.268389	756	tags=30%, list=20%, signal=24%	6352/9830/84875/83666/6737/55337/6482
GSE29949_CD8_NEG_DC_SPLEEN_VS_CD8_POS_DC_SPLEEN_DN	38	0.47264	1.45364	0.0604027	0.269757	0.224199	405	tags=21%, list=11%, signal=19%	2920/3383/6578/64135/9636/3569/5359/8499
GOBP_TRANSMEMBRANE_TRANSPORT	226	0.408823	1.45361	0.00148631	0.014779	0.012283	872	tags=32%, list=23%, signal=26%	4283/6373/3627/8989/3553/81796/6376/6236/623/6347/6542/2811/6578/8013/4318/88/338440/64116/255231/5142/1520/10686/11182/7124/51296/3757/6890/23516/8542/26154/55022/285195/80704/64078/6538/5292/3356/1906/490/168507/51703/24145/441168/55640/388591/63027/28232/125111/9429/10105/2258/54020/6891/81894/84102/154664/87178/5144/1815/79572/6526/4067/10063/1138/5172/23461/3460/24/8671/10560/124935/3772
GOBP_VASCULATURE_DEVELOPMENT	170	0.413211	1.45326	0.00660741	0.0489265	0.0406635	581	tags=25%, list=15%, signal=22%	3576/3627/3552/3553/6355/6376/6347/6648/7128/84870/3976/3791/7852/3569/64321/7124/5743/1890/3606/7127/8828/79805/93649/10630/8503/28514/4211/4824/80149/9353/1906/168667/7098/4814/958/10451/639/5293/6091/10769/8837/79733
GSE1791_CTRL_VS_NEUROMEDINU_IN_T_CELL_LINE_6H_UP	51	0.455375	1.45324	0.0479744	0.230963	0.191956	775	tags=31%, list=21%, signal=25%	6364/11009/597/5743/6354/55022/490/91351/11119/10451/6737/10105/9877/79895/6482/55916
GOCC_NUCLEAR_CHROMOSOME	75	0.433435	1.45297	0.043299	0.215872	0.179414	1780	tags=80%, list=47%, signal=43%	56159/675/8318/23594/8352/55506/7153/4751/8355/29893/23649/83637/8356/8350/84296/9837/3014/8357/641/5347/8358/332/8368/3619/5888/4176/10592/55388/11177/51659/9985/119392/8359/8354/54962/11144/4998/4174/5111/8914/5393/672/8294/8362/81611/6839/63979/64785/10714/4171/4796/5427/3015/5883/7283/5424/8366/9918/8243/4173
GSE21379_TFH_VS_NON_TFH_CD4_TCELL_DN	37	0.473174	1.45281	0.0637584	0.280181	0.232863	236	tags=22%, list=6%, signal=20%	1437/623/55008/84870/7130/9308/3601/970
GSE9037_CTRL_VS_LPS_1H_STIM_IRAK4_KO_BMDM_DN	62	0.445384	1.45273	0.0452632	0.222025	0.184528	984	tags=42%, list=26%, signal=32%	10964/6648/4940/23586/387763/4929/8503/64761/80149/4023/24145/2842/10769/115004/10865/390/147645/87178/4288/10379/6772/3726/9050/4739/1326/5771
MIR4469	25	0.501031	1.45252	0.0754491	0.310897	0.258391	489	tags=32%, list=13%, signal=28%	51704/684/6664/93649/8499/1906/5993/3363
REACTOME_G2_M_DNA_DAMAGE_CHECKPOINT	42	0.466168	1.45223	0.0519911	0.243256	0.202174	1523	tags=76%, list=40%, signal=46%	83990/983/8348/3018/8346/8342/8340/995/8344/8970/9156/3014/641/8339/580/8349/8341/11200/8368/891/8343/5982/8359/128312/672/8294/8362/4683/116028/8347/3017/5983
CHYLA_CBFA2T3_TARGETS_DN	52	0.455329	1.45221	0.0491979	0.234768	0.195119	328	tags=19%, list=9%, signal=18%	8638/84419/4938/3732/4318/64116/3665/91807/3669/272
GSE37532_TREG_VS_TCONV_PPARG_KO_CD4_TCELL_FROM_LN_DN	49	0.460223	1.45219	0.0518919	0.243256	0.202174	970	tags=39%, list=26%, signal=29%	10148/3383/3134/9308/8564/6890/3718/23516/5359/5721/958/10135/4790/79140/4615/4891/9144/602/4739
STK33_SKM_UP	100	0.42465	1.45178	0.0304878	0.170243	0.141491	729	tags=33%, list=19%, signal=27%	3552/9076/4973/3553/7980/597/8564/25780/7124/2634/7127/4792/3600/143872/55022/3659/2635/64332/10135/4982/7096/10769/10863/56977/4133/390/1839/1847/9404/10379/127544/3018/8332
GSE17721_CTRL_VS_CPG_0.5H_BMDC_DN	30	0.48703	1.45177	0.0812065	0.326493	0.271353	1327	tags=60%, list=35%, signal=39%	3620/330/11001/10318/10630/5292/4493/10758/10468/995/3133/5966/6776/55748/64215/643866/991/6676
CHYLA_CBFA2T3_TARGETS_UP	88	0.427958	1.45168	0.0316327	0.174525	0.145051	859	tags=35%, list=23%, signal=28%	10148/115361/4973/79993/6752/4210/11033/5055/3290/7852/54210/112399/85480/9641/55332/2766/25816/152926/28232/834/56977/10865/147645/5732/7111/79895/8342/79668/23306/26996/25801
GSE26030_UNSTIM_VS_RESTIM_TH17_DAY5_POST_POLARIZATION_UP	44	0.46276	1.45137	0.0579235	0.263114	0.218678	825	tags=34%, list=22%, signal=27%	10148/129607/6236/10125/5142/8707/54625/3669/64761/4790/58472/1263/57169/2995/79845
GSE17721_4_VS_24H_GARDIQUIMOD_BMDC_UP	45	0.46052	1.45108	0.0564604	0.257877	0.214325	1209	tags=53%, list=32%, signal=37%	259307/3553/116071/5055/28514/9242/9429/5720/390/134429/84102/11065/9768/4047/467/9833/79019/4739/3454/29091/58538/2827/5970/51762
GSE40274_HELIOS_VS_FOXP3_AND_HELIOS_TRANSDUCED_ACTIVATED_CD4_TCELL_UP	55	0.452588	1.45101	0.04772	0.230015	0.191169	714	tags=31%, list=19%, signal=25%	6352/115361/952/7185/3455/3601/8537/8828/10318/5359/6775/4814/401097/1466/8676/55337/10379
REACTOME_METABOLISM_OF_STEROIDS	32	0.480492	1.45089	0.0784091	0.3194	0.265458	221	tags=19%, list=6%, signal=18%	9023/3290/11001/9420/231/85441
GOBP_CALCIUM_MEDIATED_SIGNALING	44	0.46244	1.45037	0.0579235	0.263114	0.218678	211	tags=14%, list=6%, signal=13%	6364/3576/3791/7852/2633/7124
GOBP_REGULATION_OF_CELL_MATRIX_ADHESION	21	0.522649	1.45034	0.0840544	0.333877	0.27749	334	tags=19%, list=9%, signal=17%	6376/3791/4321/1435
VEGF_A_UP.V1_DN	61	0.445877	1.45005	0.0484211	0.232127	0.192924	1232	tags=62%, list=33%, signal=43%	6542/5055/3569/3673/6241/273/390/4501/701/3161/79572/1058/10733/10615/699/8318/10403/4001/7424/3832/9787/9156/7272/9493/9133/1164/1033/8975/7706/5791/1719/4085/332/8341/891/11177/3835/1062
GSE26928_NAIVE_VS_CXCR5_POS_CD4_TCELL_DN	49	0.45954	1.45003	0.052973	0.246496	0.204867	172	tags=10%, list=5%, signal=10%	3627/2919/7852/255231/9388
MIR4650_3P	36	0.475046	1.4498	0.0661435	0.28617	0.23784	306	tags=17%, list=8%, signal=15%	8989/9076/4973/64116/90161/161502
GSE40273_XBP1_KO_VS_WT_TREG_UP	59	0.446956	1.44965	0.0610526	0.271867	0.225952	344	tags=17%, list=9%, signal=16%	8638/79993/2643/3290/9830/64108/3665/3455/64951/6775
GSE2770_TGFB_AND_IL4_VS_IL12_TREATED_ACT_CD4_TCELL_2H_UP	31	0.482587	1.44965	0.0813288	0.326493	0.271353	133	tags=10%, list=4%, signal=9%	3620/4973/92241
GOBP_INTRINSIC_APOPTOTIC_SIGNALING_PATHWAY_IN_RESPONSE_TO_DNA_DAMAGE	29	0.489061	1.44915	0.0807018	0.325548	0.270568	1404	tags=69%, list=37%, signal=44%	6648/8626/597/7124/9641/7161/637/5371/675/1869/1032/602/11200/7133/220042/599/57646/672/10018/79915
GSE2585_CTEC_VS_THYMIC_MACROPHAGE_UP	49	0.459127	1.44873	0.0540541	0.25	0.207778	1057	tags=45%, list=28%, signal=33%	6372/9636/10673/112399/51296/4319/90161/54739/64951/56548/6091/8837/3075/140876/4288/6482/6772/8578/1164/5771/55905/3566
GOBP_VASCULAR_PROCESS_IN_CIRCULATORY_SYSTEM	56	0.449864	1.44871	0.0549683	0.253289	0.210512	547	tags=30%, list=15%, signal=26%	952/6648/2643/6542/80852/91807/7124/5743/143872/2982/3356/9353/1906/490/3363/28232/9429
RICKMAN_TUMOR_DIFFERENTIATED_WELL_VS_MODERATELY_DN	22	0.51579	1.44866	0.0903541	0.350319	0.291155	697	tags=41%, list=18%, signal=34%	3552/4312/5266/11009/10630/64078/25819/58472/10758
NAKAYA_PBMC_FLUMIST_AGE_18_50YO_7DY_DN	204	0.409201	1.44864	0.00317285	0.0270419	0.0224749	703	tags=24%, list=19%, signal=20%	3576/25823/2919/3553/4222/2920/330/3383/6648/8013/4318/5055/7130/9308/7852/597/5142/54210/5743/92610/8519/4929/81788/221692/10318/9589/54897/2710/5552/10507/8767/4814/10950/5366/10135/28232/10105/10863/415116/50486/10865/10308/81894/94120/8676/1839/1847/5144
GSE27786_CD8_TCELL_VS_ERYTHROBLAST_DN	35	0.477088	1.44863	0.0733634	0.305675	0.254051	1072	tags=51%, list=28%, signal=37%	8989/91543/64135/162494/8503/128209/171024/79822/23424/5371/113130/10403/50804/4327/7292/1719/3838/58538
GSE42088_UNINF_VS_LEISHMANIA_INF_DC_2H_DN	35	0.476876	1.44799	0.0733634	0.305675	0.254051	298	tags=20%, list=8%, signal=19%	8638/64127/4210/7852/3384/4929/221692
BUSSLINGER_ESOPHAGEAL_DENDRITIC_CELLS	54	0.452223	1.44798	0.0521832	0.243789	0.202616	439	tags=22%, list=12%, signal=20%	9076/3553/84419/7128/8013/9308/1520/5743/4929/3055/490/5552
GOBP_CIRCULATORY_SYSTEM_PROCESS	118	0.417852	1.44763	0.0177325	0.108332	0.0900364	572	tags=25%, list=15%, signal=22%	3627/4973/952/9283/623/6648/2643/6542/6781/7852/80852/5142/91807/7124/5743/3757/143872/28514/2982/3356/80149/9353/1906/490/3363/388591/28232/125111/9429/2258
HOXA9_DN.V1_UP	49	0.458767	1.4476	0.0540541	0.25	0.207778	743	tags=31%, list=20%, signal=25%	3576/64127/9636/1890/9473/25939/8503/64761/54502/10769/355/23424/10346/1540/3717
VEGF_A_UP.V1_UP	57	0.448104	1.44702	0.0601266	0.269006	0.223574	970	tags=46%, list=26%, signal=34%	6373/3383/9235/6347/7185/4794/5971/4791/3669/6354/3356/60489/4814/8605/9246/5696/10379/5737/7318/24/10133/467/5795/11117/4061/4739
GSE32423_CTRL_VS_IL7_IL4_MEMORY_CD8_TCELL_UP	39	0.467015	1.44701	0.0619469	0.274393	0.228052	367	tags=18%, list=10%, signal=16%	6352/9023/91828/4602/7348/28514/54502
GOCC_EXTERNAL_ENCAPSULATING_STRUCTURE	96	0.424279	1.44695	0.0336049	0.18215	0.151387	614	tags=32%, list=16%, signal=28%	4314/4312/7980/3383/5266/54674/2811/4318/4321/1520/43/3965/5265/653145/4319/4322/9423/5359/9068/1294/168667/7098/55214/9507/131873/131578/4982/115908/3914/26018/375790
GOBP_EPITHELIAL_CELL_PROLIFERATION	89	0.427251	1.44615	0.0307377	0.171255	0.142332	526	tags=26%, list=14%, signal=23%	9076/26298/64127/6347/7128/8626/8013/130367/3791/9420/650/3569/4321/7124/8828/6664/79805/4824/168667/4163/5293/10344/6091
GSE22601_DOUBLE_NEGATIVE_VS_CD4_SINGLE_POSITIVE_THYMOCYTE_UP	62	0.443361	1.44613	0.0494737	0.235723	0.195913	428	tags=19%, list=11%, signal=17%	3627/6352/597/10673/3434/5971/4791/6890/6892/55509/11259/5993
GSE23321_CD8_STEM_CELL_MEMORY_VS_NAIVE_CD8_TCELL_UP	40	0.466236	1.44606	0.0598007	0.268125	0.222842	495	tags=25%, list=13%, signal=22%	7128/4495/255231/5971/221692/3656/6775/7161/6004/24145
GSE17974_1.5H_VS_72H_IL4_AND_ANTI_IL12_ACT_CD4_TCELL_UP	48	0.457011	1.44562	0.0538793	0.249377	0.207261	551	tags=25%, list=15%, signal=22%	55008/7128/8013/4600/9308/7124/5265/51561/151636/639/10769/3575
GSE3982_NEUTROPHIL_VS_CENT_MEMORY_CD4_TCELL_DN	37	0.470684	1.44516	0.0671141	0.289153	0.240319	169	tags=11%, list=4%, signal=10%	6352/9076/54674/7185
FARMER_BREAST_CANCER_APOCRINE_VS_LUMINAL	92	0.425641	1.44495	0.0326198	0.178942	0.148721	556	tags=23%, list=15%, signal=20%	3576/9076/8638/5266/51704/115123/684/8942/4129/64108/8564/10158/220/26154/3430/55790/54898/5366/10135/10105/1622
GSE3039_CD4_TCELL_VS_NKT_CELL_UP	42	0.463821	1.44492	0.0553097	0.254298	0.211351	230	tags=12%, list=6%, signal=11%	6352/259307/3383/7185/5971
HOLLERN_SQUAMOUS_BREAST_TUMOR	27	0.49297	1.44469	0.0816568	0.327599	0.272272	503	tags=41%, list=13%, signal=36%	81796/11009/8626/5055/9603/650/23138/387763/5292/147495/10451
GSE32164_RESTING_DIFFERENTIATED_VS_ALTERNATIVELY_ACT_M2_MACROPHAGE_DN	52	0.452943	1.44459	0.0502674	0.238011	0.197814	551	tags=25%, list=15%, signal=22%	8784/3383/3732/4318/597/2634/5971/5698/5552/10950/639/3106/3575
WU_APOPTOSIS_BY_CDKN1A_VIA_TP53	35	0.475616	1.44416	0.0756208	0.311399	0.258808	1245	tags=69%, list=33%, signal=46%	9212/983/64151/54443/4288/7298/11065/29089/699/55215/329/55872/9787/55165/9156/7272/22974/29127/6790/29028/891/10592/9055/5033
GSE3982_DC_VS_NEUTROPHIL_DN	58	0.446841	1.4436	0.0602537	0.269188	0.223726	290	tags=19%, list=8%, signal=18%	2920/5266/7128/4210/4600/7130/7852/3665/5142/2634/54739
GSE18281_SUBCAPSULAR_VS_PERIMEDULLARY_CORTICAL_REGION_OF_THYMUS_DN	44	0.460194	1.44333	0.0601093	0.269006	0.223574	502	tags=30%, list=13%, signal=26%	3553/7130/54210/5743/4929/5352/25816/55092/80149/2710/55790/5366/10135
SWEET_LUNG_CANCER_KRAS_UP	92	0.425018	1.44283	0.0336391	0.18215	0.151387	646	tags=23%, list=17%, signal=19%	1437/4599/2920/3381/9023/2643/597/4321/1520/3606/51056/51703/10950/5720/6098/3914/140885/1466/80021/4501/6692
GSE4590_LARGE_PRE_BCELL_VS_VPREB_POS_LARGE_PRE_BCELL_UP	50	0.455142	1.44257	0.0548977	0.253057	0.210319	516	tags=24%, list=14%, signal=21%	115361/3290/11001/255231/23586/92610/9447/79056/219285/5321/55601/5293
GOBP_CELLULAR_RESPONSE_TO_CHEMICAL_STRESS	91	0.425299	1.44248	0.0326864	0.179229	0.14896	274	tags=16%, list=7%, signal=16%	8989/4314/9283/6648/7128/2643/8013/4318/92241/3569/231/7124/5743/5971/4929
REACTOME_METABOLISM_OF_WATER_SOLUBLE_VITAMINS_AND_COFACTORS	26	0.495941	1.44245	0.0848268	0.335176	0.278569	1056	tags=46%, list=28%, signal=33%	952/5743/54625/84875/80704/83666/10135/79668/10560/6513/1528/1719
GOBP_ELECTRON_TRANSPORT_CHAIN	26	0.495906	1.44235	0.0848268	0.335176	0.278569	660	tags=27%, list=17%, signal=22%	3620/6648/4129/231/637/983/2820
GSE16385_MONOCYTE_VS_12H_ROSIGLITAZONE_TREATED_MACROPHAGE_UP	33	0.478258	1.44217	0.0792752	0.321273	0.267014	225	tags=21%, list=6%, signal=20%	4222/330/115123/231/282996/25780/3606
GSE10239_NAIVE_VS_KLRG1INT_EFF_CD8_TCELL_DN	72	0.433441	1.44212	0.0517063	0.242561	0.201595	1244	tags=58%, list=33%, signal=40%	118788/51296/5359/79651/639/79733/1466/2886/9212/54443/7298/221150/10733/3105/8438/10460/4047/4751/55872/3832/23649/83903/890/146909/3925/113115/57650/580/1719/29091/4085/3978/9141/4591/3619/840/5888/7133/5982/3835/9055/29015
TARTE_PLASMA_CELL_VS_PLASMABLAST_DN	102	0.42103	1.44206	0.0314083	0.173441	0.144149	1485	tags=66%, list=39%, signal=41%	6648/8942/970/5721/6241/10105/1622/834/355/983/9700/3161/5696/3833/4288/7298/79572/11065/9768/202/1058/10733/2146/4001/7153/4751/3832/8836/29893/9787/11004/10024/9928/602/7272/9493/9837/890/1164/6491/1033/1719/3838/4085/5634/6446/899/4678/891/2305/3835/1062/27338/965/990/4998/5111/991/9319/10036/27346/1163/7453/7112/5684/898/6240
GSE37301_HEMATOPOIETIC_STEM_CELL_VS_COMMON_LYMPHOID_PROGENITOR_DN	46	0.457112	1.44191	0.0574837	0.261402	0.217255	304	tags=15%, list=8%, signal=14%	3627/81796/330/3976/4319/80380/79805
GSE37416_0H_VS_24H_F_TULARENSIS_LVS_NEUTROPHIL_DN	60	0.444101	1.44153	0.0559662	0.256827	0.213453	768	tags=28%, list=20%, signal=23%	4973/2920/3383/7128/3976/4794/9536/8870/6775/25816/80149/3914/10308/56951/5144/4793/2495
GSE25677_MPL_VS_MPL_AND_R848_STIM_BCELL_DN	39	0.465235	1.4415	0.0663717	0.28676	0.23833	1035	tags=46%, list=27%, signal=34%	4939/8942/4940/64108/8564/90161/5979/8499/1906/958/56977/54103/153020/64759/1869/54821/79019/5966
GSE21360_PRIMARY_VS_SECONDARY_MEMORY_CD8_TCELL_DN	33	0.477989	1.44136	0.0792752	0.321273	0.267014	252	tags=15%, list=7%, signal=14%	7980/6781/3134/51296/6890
GOBP_REGULATION_OF_INSULIN_SECRETION	32	0.477326	1.44133	0.0818182	0.327907	0.272528	315	tags=19%, list=8%, signal=17%	6352/952/3553/3569/7124/26154
REACTOME_BASE_EXCISION_REPAIR_AP_SITE_FORMATION	29	0.486391	1.44124	0.0853801	0.336581	0.279737	1551	tags=83%, list=41%, signal=49%	8348/8331/3018/8346/8342/8340/8335/8344/8970/55247/3012/3014/8339/8349/8341/8368/8343/8359/128312/8294/8362/8347/3017/3015
MIR4451	22	0.513116	1.44115	0.0915751	0.353122	0.293484	950	tags=50%, list=25%, signal=38%	9076/4973/6004/10507/54898/93664/7482/79895/55771/323/602
GSE10239_NAIVE_VS_DAY4.5_EFF_CD8_TCELL_DN	92	0.424517	1.44114	0.0336391	0.18215	0.151387	1634	tags=75%, list=43%, signal=44%	51296/5359/4493/639/834/79733/9212/701/5732/8676/7298/9768/23594/113130/2237/3105/8438/4001/121441/55872/9833/55247/9156/9837/890/9133/3925/113115/55143/9824/580/5347/1719/3838/4085/51514/4591/195828/3619/7083/840/5888/7133/10592/51659/3835/9055/22822/29128/54962/4998/4174/991/9319/488/6713/1163/26586/63979/898/6240/93081/5983/7873/122769/3148/9735/10212/85465
GOBP_STEROID_METABOLIC_PROCESS	55	0.44945	1.44095	0.0509014	0.239777	0.199282	631	tags=29%, list=17%, signal=25%	3552/9023/3290/11001/9420/650/231/7124/8542/5618/174/1594/23780/2494/4790/134429
GOMF_TETRAPYRROLE_BINDING	20	0.519595	1.44089	0.0892421	0.348006	0.289233	498	tags=30%, list=13%, signal=26%	3620/9420/5743/2982/1594/55640
GSE40274_FOXP3_VS_FOXP3_AND_LEF1_TRANSDUCED_ACTIVATED_CD4_TCELL_UP	48	0.45545	1.44068	0.0571121	0.260186	0.216245	441	tags=19%, list=12%, signal=17%	6352/10148/84419/3732/11274/3434/51296/5721/10507
PYEON_HPV_POSITIVE_TUMORS_UP	45	0.457172	1.44053	0.0597177	0.267924	0.222676	1616	tags=76%, list=43%, signal=44%	4602/8503/4211/54492/55540/150365/9143/7298/146857/2146/23306/23461/64105/1063/56992/3070/580/1719/144455/3978/51514/29028/195828/84515/4678/79968/29128/55835/375444/348654/116028/84250/29980/9735
GSE3982_DC_VS_TH2_UP	53	0.451373	1.44037	0.0544872	0.251444	0.208978	547	tags=25%, list=15%, signal=21%	7097/4600/3290/9308/56833/4794/3455/5265/51296/1594/637/28232/9429
GOBP_PROTEIN_DNA_COMPLEX_SUBUNIT_ORGANIZATION	84	0.425586	1.44029	0.0419223	0.211803	0.176032	1624	tags=74%, list=43%, signal=43%	55355/8348/3024/3018/8346/1058/8342/8318/8340/8352/3009/55506/8355/8344/8970/9787/64105/1063/8356/8350/55723/3014/8357/3070/653604/11339/2491/8339/387103/8358/8349/8341/8368/92815/8971/5888/4678/440689/51053/8343/11177/55839/1062/8359/8354/11144/128312/3008/79172/10036/8294/8362/81611/4171/8347/23234/3017/64946/3148/54069/9735/81620
MODULE_119	46	0.456584	1.44024	0.0574837	0.261402	0.217255	866	tags=46%, list=23%, signal=36%	4599/7852/3665/7127/80833/3600/25939/4502/3669/6775/3659/60489/3431/80774/834/81575/10346/87178/84166/3105/9232
GOCC_CONDENSED_CHROMOSOME	88	0.424536	1.44008	0.0367347	0.193547	0.16086	1963	tags=86%, list=52%, signal=42%	56159/55355/9212/64151/701/4288/151648/675/57405/1058/221150/10615/699/10403/220134/79682/11130/7153/83540/4751/2177/29893/64105/54821/1063/11004/7272/79019/3014/641/2491/5347/387103/57082/4085/332/3619/5888/891/10592/151246/55839/3835/1062/9985/51510/11144/79172/672/6839/23310/64946/3981/1017/3148/5883/7283/9735/81620/147841/79980/5905/9918/55055/55166/8243/201254/128866/348235/79003/54780/27085/10671/8850/1111/9184
GSE15659_NAIVE_CD4_TCELL_VS_ACTIVATED_TREG_UP	37	0.468949	1.43983	0.0704698	0.298388	0.247994	901	tags=38%, list=24%, signal=29%	3620/3381/10964/79132/84952/2982/131873/637/375790/374393/79140/3009/79642/80830
REACTOME_GENE_SILENCING_BY_RNA	47	0.455674	1.43982	0.0604752	0.269906	0.224323	1588	tags=74%, list=42%, signal=44%	23225/8348/8331/3018/8346/8342/8340/8352/8335/23636/8355/8344/8970/8356/3012/8350/3014/8357/653604/8339/8358/8349/8341/8368/8343/8359/8354/128312/8294/8362/8347/3017/3015/9972/4603
REACTOME_FORMATION_OF_THE_BETA_CATENIN_TCF_TRANSACTIVATING_COMPLEX	41	0.462712	1.4398	0.0651934	0.283338	0.235486	1551	tags=80%, list=41%, signal=48%	8348/8331/3018/8346/8342/8340/8352/8335/8355/8344/8970/8356/3012/8350/3014/8357/653604/7091/8339/8358/8349/8341/8368/8343/8359/8354/128312/7088/8294/8362/8347/3017/3015
HP_ALOPECIA	43	0.458624	1.4397	0.0667396	0.287851	0.239237	618	tags=33%, list=16%, signal=28%	9076/4312/8626/650/4791/26154/6775/1294/147495/3106/3575/3914/4790/374393
GSE23505_UNTREATED_VS_4DAY_IL6_IL1_TGFB_TREATED_CD4_TCELL_DN	57	0.445806	1.4396	0.0611814	0.271867	0.225952	597	tags=21%, list=16%, signal=18%	3627/91543/4938/10125/7185/4794/7124/3800/4814/6737/2258/4343
GSE11961_UNSTIM_VS_ANTI_IGM_AND_CD40_STIM_6H_FOLLICULAR_BCELL_UP	66	0.438726	1.43944	0.0533473	0.247098	0.205366	1336	tags=64%, list=35%, signal=42%	84419/11182/10158/51296/55332/5352/55092/197259/10451/460/1466/79158/3833/7298/151648/4067/23594/153020/10403/55771/10460/83540/55872/1870/8543/2177/9787/55165/54821/9493/83903/3925/113115/387103/993/27242/55589/26271/54962/5111/8914/58476
FRASOR_RESPONSE_TO_SERM_OR_FULVESTRANT_DN	34	0.474396	1.43937	0.0788288	0.320545	0.26641	1485	tags=76%, list=39%, signal=47%	4602/10535/983/11065/1869/3832/23649/1063/11004/890/3014/3925/641/580/6790/7083/2305/4176/5982/4174/8914/991/10036/1163/4171/6240
DIAZ_CHRONIC_MYELOGENOUS_LEUKEMIA_DN	30	0.482759	1.43904	0.0846868	0.335176	0.278569	551	tags=30%, list=15%, signal=26%	7097/51191/4939/3665/3669/4023/4814/3106/3575
WP_SMALL_CELL_LUNG_CANCER	34	0.474241	1.4389	0.0788288	0.320545	0.26641	1463	tags=74%, list=39%, signal=45%	330/7185/5743/4792/3673/8503/5293/637/3914/4790/7186/4793/9134/329/1869/1870/1164/284217/5970/1021/1163/1030/10912/7187/898
FAN_EMBRYONIC_CTX_BRAIN_NAIVE_LIKE_T_CELL	46	0.456067	1.43861	0.0596529	0.267924	0.222676	757	tags=37%, list=20%, signal=30%	9235/7128/54674/3134/7852/2634/5698/8519/3669/25816/80774/11118/3106/3575/5696/5920/3107
GSE22886_TH1_VS_TH2_12H_ACT_DN	35	0.473788	1.43861	0.0778781	0.317652	0.264005	450	tags=23%, list=12%, signal=20%	3627/3976/64116/80852/4499/23516/5321/55214
GSE24634_IL4_VS_CTRL_TREATED_NAIVE_CD4_TCELL_DAY5_UP	51	0.450745	1.43847	0.054371	0.251093	0.208687	731	tags=31%, list=19%, signal=26%	10148/3604/2811/3386/9308/4794/7127/3055/4814/56938/4982/637/10769/140885/51512/79140
GSE37532_WT_VS_PPARG_KO_LN_TCONV_DN	78	0.427437	1.43816	0.0462487	0.225855	0.187711	1586	tags=64%, list=42%, signal=38%	6352/952/118788/5698/9473/1435/5359/10507/10451/834/6891/64151/54103/701/3161/51512/4288/83461/79801/10063/3009/10460/83540/3832/55723/890/3133/3070/51131/57082/8330/90381/332/5888/157313/10592/1062/9055/5111/54892/81611/348654/9683/135112/8347/6095/3015/7873/23078/3148
GSE43955_TGFB_IL6_VS_TGFB_IL6_IL23_TH17_ACT_CD4_TCELL_52H_DN	55	0.448497	1.43789	0.0519618	0.243256	0.202174	551	tags=24%, list=15%, signal=20%	4283/4973/330/2643/3665/7124/5743/5359/4023/10135/639/5293/3575
GSE34156_UNTREATED_VS_6H_TLR1_TLR2_LIGAND_TREATED_MONOCYTE_UP	49	0.455679	1.43785	0.0562162	0.257507	0.214017	885	tags=35%, list=23%, signal=27%	2919/84419/7097/8942/8828/54502/55092/3055/2710/10863/140885/1839/64759/25801/124935/9050/55647
REACTOME_DNA_DOUBLE_STRAND_BREAK_REPAIR	66	0.438193	1.43769	0.0533473	0.247098	0.205366	1955	tags=89%, list=52%, signal=44%	83990/8348/3018/675/8346/8342/63967/8340/2237/8344/8970/9156/890/3014/641/8339/580/3838/10635/8349/8341/11200/8368/10721/5888/8343/5982/8359/54962/128312/5111/8914/672/8294/8362/348654/7515/4683/10714/116028/8347/146956/3017/5983/5427/3981/1017/5883/55775/5424/8366/5985/7468/7517/1763/5984/5932/25/1111
GOBP_STRESS_ACTIVATED_PROTEIN_KINASE_SIGNALING_CASCADE	58	0.444984	1.4376	0.0623679	0.27567	0.229113	938	tags=38%, list=25%, signal=29%	3552/3553/64127/650/10125/7185/3965/7124/80149/7098/8767/4281/140885/4790/355/7186/1540/4067/5610/55872/4615/3301
GOBP_NEGATIVE_REGULATION_OF_GROWTH	53	0.450385	1.43722	0.0544872	0.251444	0.208978	694	tags=40%, list=18%, signal=33%	623/4494/684/4495/64321/23286/4499/4502/9423/7161/9353/4493/10507/1594/131566/2258/4133/4501/5371/3624/87178
GAVIN_FOXP3_TARGETS_CLUSTER_P4	32	0.475938	1.43714	0.0840909	0.333877	0.27749	487	tags=25%, list=13%, signal=22%	8784/3604/51704/9308/80833/174/5292/5366
ATF2_UP.V1_UP	45	0.456087	1.43711	0.0597177	0.267924	0.222676	1225	tags=60%, list=32%, signal=41%	9076/4312/56892/9235/5055/8995/9830/3384/10863/4133/50486/4741/64151/4793/10733/79642/79682/9833/4739/3978/51514/6776/7083/5888/2305/51659/5580
GOBP_ORGANIC_ANION_TRANSPORT	64	0.439061	1.43687	0.0557895	0.256221	0.212948	860	tags=36%, list=23%, signal=28%	3552/3553/81796/6542/6578/64116/11182/8564/9536/7124/10630/5321/6538/1906/28232/9429/1815/5172/6860/624/8671/10560/124935
WONG_ADULT_TISSUE_STEM_MODULE	190	0.407516	1.4365	0.00309863	0.0265446	0.0220616	547	tags=22%, list=15%, signal=20%	1437/6352/10148/2921/26298/3553/6236/3383/2643/51704/64135/7130/9636/64116/9420/10561/3569/255231/7185/3665/2634/5743/3606/5971/4792/3600/8870/4929/283383/6354/272/6775/4211/4824/958/10950/64332/6091/4982/10769/28232/9429
GSE9946_IMMATURE_VS_LISTERIA_INF_MATURE_DC_DN	22	0.511392	1.43631	0.0927961	0.355292	0.295288	708	tags=41%, list=19%, signal=33%	118788/285025/3669/273/115908/2886/54020/257019/55203
HOLLERN_EMT_BREAST_TUMOR_DN	22	0.511367	1.43623	0.0927961	0.355292	0.295288	646	tags=36%, list=17%, signal=30%	9076/26298/79993/23286/55620/10105/2886/6692
MED25_TARGET_GENES	24	0.501571	1.43607	0.0843373	0.334479	0.27799	193	tags=12%, list=5%, signal=12%	3576/144453/112935969
GSE6566_STRONG_VS_WEAK_DC_STIMULATED_CD4_TCELL_DN	32	0.475453	1.43567	0.0840909	0.333877	0.27749	146	tags=16%, list=4%, signal=15%	4312/115123/9308/8942/9420
GSE3982_NEUTROPHIL_VS_NKCELL_UP	58	0.444333	1.4355	0.064482	0.281226	0.233731	1211	tags=50%, list=32%, signal=34%	3557/4318/11033/23586/3433/3455/2634/272/5359/2710/637/28232/8837/10379/4067/3107/6772/55647/4739/6583/25865/5966/7706/8358/51294/6446/10124/23258/8061
GSE20715_0H_VS_48H_OZONE_TLR4_KO_LUNG_DN	53	0.449834	1.43546	0.0555556	0.25524	0.212134	1434	tags=60%, list=38%, signal=38%	6372/2920/90865/6648/9420/23516/54972/6241/27319/983/699/121441/55872/55165/3301/7272/9133/1164/3838/10112/7083/5888/22822/29128/10970/5111/9180/6713/1163/10912/7187/55048
GSE37533_PPARG1_FOXP3_VS_FOXP3_TRANSDUCED_CD4_TCELL_PIOGLITAZONE_TREATED_DN	54	0.448258	1.43528	0.056443	0.257877	0.214325	359	tags=13%, list=10%, signal=12%	4283/3620/1520/7127/3600/3659/55332
HP_ABNORMAL_NEUTROPHIL_COUNT	50	0.452802	1.43516	0.058127	0.263597	0.219079	795	tags=34%, list=21%, signal=27%	3557/4210/7852/10125/219285/5993/7098/958/5293/54809/3575/355/5371/8676/6772/55215/7036
chr6p21	57	0.444425	1.43514	0.0611814	0.271867	0.225952	757	tags=33%, list=20%, signal=27%	629/51513/4794/54210/7124/5698/6890/8870/6892/5292/100507463/5460/10866/3106/6891/221468/5696/3833/3107
GOTZMANN_EPITHELIAL_TO_MESENCHYMAL_TRANSITION_UP	23	0.50617	1.43483	0.0921212	0.353978	0.294196	796	tags=48%, list=21%, signal=38%	6347/6354/1435/5321/1906/3624/3833/4288/1058/10733/1000
GSE17721_CTRL_VS_PAM3CSK4_24H_BMDC_DN	36	0.470141	1.43483	0.0762332	0.3133	0.260388	615	tags=31%, list=16%, signal=26%	3976/684/5142/10158/8870/54502/6241/2710/24145/10135/55355
GSE41176_UNSTIM_VS_ANTI_IGM_STIM_BCELL_6H_DN	59	0.442362	1.43475	0.0642105	0.280631	0.233237	334	tags=15%, list=9%, signal=14%	6373/1437/8743/2643/64108/3601/118788/3669/1435
SMIRNOV_RESPONSE_TO_IR_2HR_UP	25	0.494861	1.43463	0.0862275	0.339133	0.281858	1265	tags=56%, list=34%, signal=37%	6236/9308/8870/5292/6004/5366/10769/355/127544/467/993/6446/8061/51278
GSE44732_UNSTIM_VS_IL27_STIM_IMATURE_DC_DN	44	0.457413	1.4346	0.0612022	0.271867	0.225952	560	tags=27%, list=15%, signal=23%	26298/4938/3732/3290/3437/3433/3455/55640/79651/9429/3575/115273
HU_FETAL_RETINA_MICROGLIA	93	0.421945	1.43455	0.0376782	0.196573	0.163375	1055	tags=43%, list=28%, signal=32%	3576/4973/9308/92241/1520/3965/1890/4792/25939/4929/54625/5359/51056/6892/3055/5552/4814/79365/64332/79651/3106/9429/10863/834/140885/9404/79895/4067/3107/57674/3726/3105/567/467/9144/3133/55619/79974/6672/5791
HP_ABNORMAL_PULMONARY_THORACIC_IMAGING_FINDING	22	0.510761	1.43453	0.0952381	0.361499	0.300447	652	tags=36%, list=17%, signal=30%	330/4210/7852/10125/6775/3106/355/51752
GSE15930_NAIVE_VS_24H_IN_VITRO_STIM_IL12_CD8_TCELL_DN	57	0.444191	1.43438	0.0611814	0.271867	0.225952	1485	tags=67%, list=39%, signal=41%	3604/6648/7124/5359/55509/25819/983/54443/4288/10733/23594/10460/4001/7153/64105/9144/9493/83903/10635/4085/3978/332/4591/51053/5982/5223/4174/991/9319/672/27346/1163/10912/26586/4683/10714/4171/6240
GSE17301_CTRL_VS_48H_IFNA2_STIM_CD8_TCELL_DN	41	0.460917	1.43421	0.0674033	0.289611	0.2407	120	tags=10%, list=3%, signal=10%	6373/3552/9235/115123
AFFAR_YY1_TARGETS_UP	47	0.453816	1.43395	0.0637149	0.280134	0.232824	726	tags=38%, list=19%, signal=31%	26298/3383/728113/3791/3965/2634/85480/6890/3718/27063/5352/54898/5366/3075/355/390/140606/1815
KIM_MYC_AMPLIFICATION_TARGETS_DN	32	0.474861	1.43389	0.0852273	0.336191	0.279413	859	tags=38%, list=23%, signal=29%	79993/92737/64135/629/23586/79698/84623/55540/8837/63901/10133/25801
KOKKINAKIS_METHIONINE_DEPRIVATION_96HR_UP	37	0.467012	1.43388	0.0760626	0.312702	0.259891	623	tags=27%, list=17%, signal=23%	3576/3552/650/3569/7098/10950/637/834/8837/355
GSE43863_DAY6_EFF_VS_DAY150_MEM_TFH_CD4_TCELL_DN	32	0.474806	1.43372	0.0852273	0.336191	0.279413	770	tags=38%, list=20%, signal=30%	10148/3290/7130/162494/3569/9388/5993/8837/4790/94120/1839/50515
GSE37534_GW1929_VS_PIOGLITAZONE_TREATED_CD4_TCELL_PPARG1_FOXP3_TRANSDUCED_DN	50	0.452251	1.43341	0.0592034	0.266501	0.221493	408	tags=20%, list=11%, signal=18%	4283/3383/8013/4318/3455/5971/6354/3659/5292/80149
DESCARTES_FETAL_CEREBELLUM_ASTROCYTES	26	0.492783	1.43327	0.0896057	0.348606	0.289731	870	tags=54%, list=23%, signal=42%	952/90865/164781/10125/9388/4982/26018/10468/5737/2255/55603/771/8671/221178
HP_ABNORMAL_METABOLISM	23	0.505568	1.43312	0.0921212	0.353978	0.294196	623	tags=30%, list=17%, signal=26%	4312/64116/10125/1294/10507/1594/355
MIR2110	38	0.465913	1.43295	0.0704698	0.298388	0.247994	494	tags=18%, list=13%, signal=16%	6373/91543/6355/8503/79698/2635/10535
GOLDRATH_EFF_VS_MEMORY_CD8_TCELL_UP	109	0.416656	1.43273	0.0283976	0.161758	0.13444	1379	tags=68%, list=37%, signal=44%	4502/3669/55509/6241/4493/1622/79733/9212/983/54443/23397/24137/4288/7298/4067/9768/1058/83461/10733/29089/699/8318/2146/995/10460/4001/23636/7153/4751/3832/8836/9787/1894/11004/7272/9493/55723/890/9133/1164/3014/128239/3925/55143/57650/1033/1719/3838/10635/4085/3978/332/51514/6790/10112/899/3619/7083/5888/51053/10592/55388/64215/3835/9055/6941/54962/990/991/10036/672/27346/6713/1163
GSE21678_WT_VS_FOXO1_FOXO3_KO_TREG_UP	60	0.441375	1.43268	0.0644139	0.28114	0.23366	1239	tags=52%, list=33%, signal=35%	79993/6236/9023/285025/6241/5552/4814/10950/64332/10135/10451/639/84930/415116/94120/8331/9768/202/2146/4001/4891/1326/4217/5966/7159/8349/29028/6446/84230/151963/2717
HP_ABNORMAL_RENAL_PHYSIOLOGY	124	0.412482	1.43255	0.0121405	0.079423	0.0660095	915	tags=33%, list=24%, signal=26%	64127/4312/6288/4210/2811/64135/8942/629/3569/10125/10686/5265/3673/5979/8542/26154/93649/6775/1294/10507/4629/3106/3575/83990/3075/355/51752/54443/5371/8676/10758/675/23414/29089/6772/55215/5172/8671/567/4615/2177
GOCC_SPECIFIC_GRANULE	28	0.486649	1.43211	0.0847059	0.335176	0.278569	207	tags=14%, list=5%, signal=14%	2919/4973/11001/53831
GSE21670_IL6_VS_TGFB_AND_IL6_TREATED_STAT3_KO_CD4_TCELL_DN	56	0.444705	1.4321	0.0591966	0.266501	0.221493	672	tags=36%, list=18%, signal=30%	8784/9636/3434/64108/3665/85441/5971/285025/4929/8503/3430/84623/5993/57655/6737/401097/25819/115004/23424/5371
GSE21546_SAP1A_KO_VS_SAP1A_KO_AND_ELK1_KO_ANTI_CD3_STIM_DP_THYMOCYTES_DN	49	0.453751	1.43177	0.0583784	0.264122	0.219515	344	tags=18%, list=9%, signal=17%	10148/3383/3290/92241/9830/54210/112399/81788/6775
GSE7764_IL15_TREATED_VS_CTRL_NK_CELL_24H_DN	54	0.447068	1.43147	0.0585729	0.264772	0.220056	170	tags=15%, list=5%, signal=14%	91543/79993/7980/64135/115123/7852/3434/3665
GSE22432_MULTIPOTENT_VS_COMMON_DC_PROGENITOR_UNTREATED_DN	33	0.474497	1.43083	0.0894677	0.348606	0.289731	1118	tags=39%, list=30%, signal=28%	3627/4602/8767/639/56951/8676/153020/10560/56983/65108/113115/4591/54726
GOBP_REACTIVE_OXYGEN_SPECIES_METABOLIC_PROCESS	37	0.465779	1.4301	0.0782998	0.319059	0.265174	575	tags=30%, list=15%, signal=25%	4314/6648/2643/4129/7124/2537/55022/80149/1906/5366/8837
GSE24972_WT_VS_IRF8_KO_SPLEEN_FOLLICULAR_BCELL_DN	53	0.448135	1.43004	0.0587607	0.265092	0.220322	424	tags=21%, list=11%, signal=19%	10148/7128/629/255231/118788/5971/5698/4791/9641/55332/6004
GSE2585_CTEC_VS_THYMIC_DC_DN	53	0.448024	1.42969	0.0587607	0.265092	0.220322	752	tags=34%, list=20%, signal=28%	3627/4973/650/10125/9536/3656/84952/6892/4824/85443/7096/27289/130574/3075/4790/5371/4793/202
GSE2770_IL4_ACT_VS_ACT_CD4_TCELL_6H_UP	42	0.458858	1.42946	0.0663717	0.28676	0.23833	420	tags=21%, list=11%, signal=19%	10964/8013/92241/10561/5743/5698/8519/285195/26157
GSE30083_SP2_VS_SP4_THYMOCYTE_DN	53	0.447828	1.42906	0.0587607	0.265092	0.220322	843	tags=38%, list=22%, signal=30%	952/4938/8626/3976/4600/3434/10561/1520/3437/9447/6890/6775/7096/3106/834/84102/79895/55916/55603/5533
GOBP_NEGATIVE_REGULATION_OF_SIGNALING	314	0.397072	1.42814	0.00139121	0.0139557	0.0115988	580	tags=22%, list=15%, signal=20%	3576/1437/6352/3552/3557/952/3553/64127/9283/56892/6376/3383/6648/7128/4938/8626/3976/4318/7130/9636/11274/9420/79931/4940/650/3569/5142/4321/2633/43/64321/7124/5743/23286/4792/2537/25939/4929/54625/10318/79132/143872/55022/93649/84952/28514/3430/4824/3356/27253/80149/9353/1906/168667/6004/51778/4163/147495/10385/9912/6091/637/10769/125111/115908/10105/8837/415116
ERBB2_UP.V1_UP	52	0.447652	1.42772	0.0566845	0.258711	0.215018	770	tags=37%, list=20%, signal=29%	3576/7852/5142/43/8564/112399/5265/55332/2982/1906/55790/4982/93664/2258/9582/5144/4488/25825/50515
GSE43955_TH0_VS_TGFB_IL6_TH17_ACT_CD4_TCELL_1H_DN	36	0.467691	1.42735	0.0795964	0.321941	0.26757	299	tags=19%, list=8%, signal=18%	8784/2920/6781/597/7127/4319/10318
REACTOME_EPIGENETIC_REGULATION_OF_GENE_EXPRESSION	46	0.45247	1.42726	0.0629067	0.277658	0.230765	1551	tags=74%, list=41%, signal=44%	8348/8331/3018/8346/8342/8340/8352/2146/8335/8355/8344/8970/8356/3012/8350/3014/8357/653604/8339/8358/8349/8341/8368/8343/29128/8359/8354/128312/8294/8362/6839/8347/3017/3015
CONCANNON_APOPTOSIS_BY_EPOXOMICIN_DN	66	0.43497	1.42711	0.0554393	0.2548	0.211768	1407	tags=67%, list=37%, signal=43%	54674/7130/7852/9603/4602/26154/1622/9212/983/9700/3161/3833/4288/11065/57405/9768/1058/699/10063/9232/7153/9787/9493/890/65108/3925/5347/1528/1719/4085/2791/23333/332/6790/8971/5157/4060/991/205/5393/8294/3638/5806/8362
REACTOME_RMTS_METHYLATE_HISTONE_ARGININES	33	0.473214	1.42696	0.0906002	0.350634	0.291416	1407	tags=73%, list=37%, signal=46%	8331/8332/3717/8352/8329/8335/8355/8356/3012/8350/85235/3014/8969/8357/653604/8330/8358/8368/92815/317772/8359/8354/8294/8362
GSE12003_4D_VS_8D_CULTURE_BM_PROGENITOR_UP	35	0.469929	1.42689	0.0835214	0.332406	0.276267	745	tags=29%, list=20%, signal=23%	8784/29126/131034/5743/9473/4929/140691/54020/1263/4067
GOBP_ORGANIC_CYCLIC_COMPOUND_CATABOLIC_PROCESS	113	0.413473	1.4268	0.0262626	0.152737	0.126942	896	tags=31%, list=24%, signal=24%	3620/259307/3290/4939/8942/4129/3569/5142/8564/1890/85441/25939/3669/272/9641/80149/197135/60489/1594/27115/10535/9582/25819/4343/7186/87178/10758/5144/146857/55603/2237/1869/8578/50804/4615
HAY_BONE_MARROW_NEUTROPHIL	107	0.414626	1.42677	0.0324215	0.178011	0.147948	278	tags=13%, list=7%, signal=12%	3576/3557/64127/7097/4210/11033/5055/8942/10673/54210/5743/1890/51296/79056
GOBP_REGULATION_OF_NUCLEOCYTOPLASMIC_TRANSPORT	23	0.503153	1.42627	0.0957576	0.362698	0.301443	1225	tags=52%, list=32%, signal=35%	3553/4600/5743/3429/80149/983/3717/1894/580/6672/284/5580
BASAKI_YBX1_TARGETS_UP	147	0.407683	1.42605	0.00941642	0.0648692	0.0539137	1348	tags=60%, list=36%, signal=40%	6236/4494/4495/653145/23286/4792/4502/10769/55355/9212/983/390/4501/9700/701/54443/24137/51512/4288/81610/7298/11065/1058/83461/699/79801/23594/55215/2237/10403/55635/79682/11130/9232/83540/4751/55872/9833/55789/29893/23649/55165/11004/22974/9493/55723/9837/79019/890/9133/3014/11339/55143/2491/1033/5347/1719/144455/387103/3838/4085/332/51514/6790/10112/195828/7083/5888/891/27242/4176/10592/55388/55839/51659/5982/3835/81624/9055/29128/990/4174/991/6274/9319/79172/10036/9180
GOBP_NEGATIVE_REGULATION_OF_TRANSPORT	103	0.416553	1.42599	0.0374494	0.195707	0.162655	616	tags=25%, list=16%, signal=22%	91543/3553/144453/6236/7097/3976/4318/6781/88/3134/338440/4129/3965/7124/5743/3757/55022/5359/3356/1906/79651/10105/415116/140885/4790/91319
GOBP_NEGATIVE_REGULATION_OF_GENE_EXPRESSION	212	0.402186	1.4259	0.00391969	0.032091	0.0266713	701	tags=27%, list=19%, signal=23%	3576/3620/64127/6376/7128/4210/4938/3134/684/9308/3791/29126/4940/650/3569/2633/3965/7124/51561/85441/5971/3718/6664/80380/54625/79132/93649/9641/28514/84875/4824/80149/1906/490/197135/5552/5460/83666/10385/639/6091/83990/25819/140885/4343/4790/2886/983/7186/9111/5371/3624/1540/55337/87178/10758/4139
GSE8921_UNSTIM_0H_VS_TLR1_2_STIM_MONOCYTE_24H_UP	29	0.48117	1.42576	0.0900585	0.349518	0.290489	571	tags=38%, list=15%, signal=32%	6372/4129/285025/9068/10584/644168/2982/27115/63027/115908/56977
GOBP_DIGESTIVE_SYSTEM_DEVELOPMENT	31	0.474608	1.42568	0.091638	0.35321	0.293558	326	tags=23%, list=9%, signal=21%	3576/8626/64321/7124/6664/5979/93649
GSE24972_MARGINAL_ZONE_BCELL_VS_FOLLICULAR_BCELL_DN	43	0.454116	1.42554	0.0765864	0.314544	0.261422	255	tags=16%, list=7%, signal=15%	6372/3604/3383/130367/629/53831/8870
GSE13762_CTRL_VS_125_VITAMIND_DAY5_DC_DN	20	0.514018	1.42542	0.0977995	0.367529	0.305459	609	tags=30%, list=16%, signal=25%	3552/4222/378925/9507/24145/2886
REACTOME_PROCESSING_OF_DNA_DOUBLE_STRAND_BREAK_ENDS	44	0.454468	1.42537	0.0699454	0.297662	0.247391	1598	tags=77%, list=42%, signal=45%	83990/8348/3018/8346/8342/63967/8340/8344/8970/9156/890/3014/641/8339/580/8349/8341/8368/8343/5982/8359/54962/128312/8914/672/8294/8362/4683/116028/8347/3017/5983/1017/5883
GOBP_MUSCLE_CONTRACTION	77	0.424024	1.42536	0.0514403	0.241677	0.200861	572	tags=30%, list=15%, signal=26%	952/6752/6781/88/92241/7852/80852/5142/7124/5743/3757/3673/143872/93649/2982/3356/80149/1906/490/4629/3363/388591/2258
GSE15930_STIM_VS_STIM_AND_IL12_72H_CD8_T_CELL_UP	27	0.486287	1.4251	0.0911243	0.351991	0.292545	996	tags=41%, list=26%, signal=30%	3557/9636/3665/3433/54443/221178/9050/3301/9144/55723/128239
GSE40666_STAT1_KO_VS_STAT4_KO_CD8_TCELL_DN	33	0.472457	1.42468	0.0917327	0.353252	0.293593	688	tags=36%, list=18%, signal=30%	25823/3383/64064/388021/5979/25816/273/415116/255877/9700/3024/1839
GSE27859_MACROPHAGE_VS_CD11C_INT_F480_INT_DC_DN	45	0.452062	1.42443	0.062975	0.277763	0.230853	981	tags=36%, list=26%, signal=27%	9076/115362/3383/255231/92610/8503/285195/84102/79895/79801/2255/4891/5795/10666/7272/144406
GOBP_POSITIVE_REGULATION_OF_CELL_CYCLE_PROCESS	79	0.422475	1.42443	0.0532787	0.247055	0.205331	1312	tags=53%, list=35%, signal=35%	3552/3553/7124/685/5359/1906/6241/79733/9212/983/9700/81610/11065/4488/10733/10615/2255/2146/113130/2237/10403/995/23636/9787/1894/9928/9493/6491/29127/144455/10635/4085/51514/993/11200/6790/11113/891/8877/26271/990/9585
chr12q24	34	0.469451	1.42437	0.0844595	0.334715	0.278186	318	tags=15%, list=8%, signal=14%	8638/4938/4939/4940/283383
REACTOME_MITOTIC_PROPHASE	63	0.436149	1.42413	0.0570222	0.259872	0.215983	1589	tags=75%, list=42%, signal=44%	84930/983/23225/8348/8331/3018/8346/8342/8340/8352/8335/4001/23636/8355/8344/8970/8356/3012/8350/9133/3014/8357/653604/8339/5347/8358/8349/8341/8368/891/8343/10592/8359/8354/128312/8294/54892/8362/7112/5519/23310/8347/3017/10051/3015/9972/8548
GSE17721_PAM3CSK4_VS_CPG_6H_BMDC_DN	54	0.444687	1.42385	0.0638978	0.280181	0.232863	227	tags=11%, list=6%, signal=11%	4283/3620/9283/56833/3601/118788
GSE27896_HDAC6_KO_VS_WT_TREG_DN	34	0.469194	1.42359	0.0844595	0.334715	0.278186	290	tags=21%, list=8%, signal=19%	4599/8743/7185/23586/8564/285025/54739
HP_ABNORMALITY_OF_ACID_BASE_HOMEOSTASIS	43	0.453469	1.42351	0.0776805	0.317365	0.263767	694	tags=26%, list=18%, signal=21%	8942/11274/3569/10686/1890/90161/80704/2710/3106/58472/87178
GSE21927_SPLENIC_C26GM_TUMOROUS_VS_BONE_MARROW_MONOCYTES_UP	27	0.485738	1.42349	0.0911243	0.351991	0.292545	40	tags=7%, list=1%, signal=7%	4283/64127
GSE23925_LIGHT_ZONE_VS_DARK_ZONE_BCELL_DN	48	0.449996	1.42343	0.0657328	0.285185	0.237021	586	tags=27%, list=16%, signal=23%	6236/7185/5142/94240/970/4791/10318/644150/5352/197135/6091/3106/4281
GSE3982_MAST_CELL_VS_NEUTROPHIL_DN	51	0.445979	1.42326	0.065032	0.282932	0.235149	890	tags=41%, list=24%, signal=32%	7128/64135/4600/51513/51296/5698/8519/3669/5292/3356/2710/11119/54809/1466/6692/81894/81575/55203/3726/4001/1032
GSE3565_CTRL_VS_LPS_INJECTED_DUSP1_KO_SPLENOCYTES_UP	53	0.445998	1.42322	0.0587607	0.265092	0.220322	1055	tags=43%, list=28%, signal=32%	6352/3732/64116/3455/3601/118788/94240/3800/490/8767/79651/639/3575/79158/54103/4793/202/8836/5795/10809/3133/10100/5791
HP_SEPSIS	25	0.490801	1.42286	0.0922156	0.354232	0.294407	573	tags=36%, list=15%, signal=31%	7852/4791/5979/26154/4629/3106/54809/3575/3914
GSE19825_NAIVE_VS_DAY3_EFF_CD8_TCELL_UP	31	0.473629	1.42274	0.0927835	0.355292	0.295288	330	tags=23%, list=9%, signal=21%	8989/2920/623/162494/645369/5743/83714
HAHTOLA_SEZARY_SYNDROM_UP	26	0.488851	1.42183	0.0943847	0.359244	0.298573	1236	tags=62%, list=33%, signal=42%	4222/8743/4318/6241/55790/7096/355/7298/6772/2146/9232/1164/580/2826/11177/9055
GSE9316_CD4_TCELL_BALBC_VS_TH17_ENRI_CD4_TCELL_SKG_PMA_IONO_STIM_FR4NEG_UP	32	0.47086	1.42181	0.0897727	0.348933	0.290003	403	tags=22%, list=11%, signal=20%	25823/6648/283383/10630/943/5292/23746
GSE6259_CD4_TCELL_VS_CD8_TCELL_DN	56	0.441468	1.42167	0.0634249	0.279352	0.232173	1188	tags=48%, list=31%, signal=34%	8743/3383/9830/3665/23586/3601/118788/9473/79132/3430/441168/637/3575/115004/54103/202/79668/84166/55691/3133/103/7706/11054/6773/26270/25886/3660
WP_TCELL_ACTIVATION_SARSCOV2	21	0.512228	1.42142	0.0976514	0.367194	0.30518	1009	tags=57%, list=27%, signal=42%	10125/3455/7124/51561/4792/6775/5293/4790/3717/5533/4615/3454
DESCARTES_MAIN_FETAL_ERYTHROBLASTS	67	0.432462	1.42107	0.0573514	0.260991	0.216913	1313	tags=58%, list=35%, signal=39%	91543/129607/115123/57552/2766/6241/55355/9700/64151/3161/24137/81610/10615/2995/7036/3009/1870/126549/4891/9787/10024/9156/9493/146909/6491/2491/8330/6790/195828/899/286/9911/3835/1062/9055/29015/965/4998/991
SCIBETTA_KDM5B_TARGETS_DN	34	0.468327	1.42096	0.0867117	0.34011	0.28267	1352	tags=74%, list=36%, signal=48%	4494/9636/983/4501/701/3161/23397/83461/10403/25801/7153/55872/9787/1894/11004/7272/4739/11339/1528/23333/6790/891/26271/672/3638
WP_ONCOSTATIN_M_SIGNALING_PATHWAY	28	0.482858	1.42095	0.0882353	0.344784	0.286555	285	tags=21%, list=8%, signal=20%	4314/4312/6347/4792/3718/4322
GSE33292_WT_VS_TCF1_KO_DN3_THYMOCYTE_UP	62	0.435522	1.42057	0.0589474	0.26554	0.220694	428	tags=18%, list=11%, signal=16%	3576/2921/952/2920/7128/4939/5971/4602/3055/6004/5993
GSE11864_CSF1_PAM3CYS_VS_CSF1_IFNG_PAM3CYS_IN_MAC_UP	39	0.458478	1.42056	0.0774336	0.316876	0.26336	530	tags=21%, list=14%, signal=18%	6372/2921/5055/10318/10630/5552/55640/255488
CENPT_TARGET_GENES	27	0.484679	1.42039	0.0934911	0.356932	0.296651	1250	tags=59%, list=33%, signal=40%	330/55620/983/94120/8331/254778/3018/8332/8342/8340/8329/283991/8330/8341/8343/10906
GOCC_CHROMOSOME_CENTROMERIC_REGION	90	0.418796	1.42028	0.0439224	0.217295	0.180597	1926	tags=86%, list=51%, signal=43%	157570/55355/9212/64151/701/151648/57405/1058/221150/10615/699/2146/113130/10403/220134/79682/8335/11130/7153/83540/4751/8970/64105/54821/1063/11004/3012/7272/79019/3070/55693/11339/55143/2491/5347/387103/57082/4085/332/8368/3619/891/151246/55839/3835/1062/9985/8359/51510/79172/8294/8362/6839/23310/10051/64946/54069/9735/81620/147841/79980/5905/2332/8366/9918/55055/55166/8243/201254/128866/348235/79003/1786/91687/27085/10671/8850
GOBP_PROTEIN_HOMOOLIGOMERIZATION	36	0.46533	1.42014	0.0818386	0.327907	0.272528	471	tags=25%, list=12%, signal=22%	8989/115362/6648/92610/25939/220/146212/4814/197259
GSE32034_UNTREATED_VS_ROSIGLIZATONE_TREATED_LY6C_LOW_MONOCYTE_UP	24	0.495976	1.42005	0.0951807	0.361499	0.300447	439	tags=21%, list=12%, signal=19%	952/3381/2811/6775/5552
GSE17186_CD21LOW_VS_CD21HIGH_TRANSITIONAL_BCELL_DN	81	0.421273	1.42004	0.0531154	0.246686	0.205024	1268	tags=52%, list=34%, signal=35%	3553/330/7097/5055/650/3455/81788/3656/5321/7098/80146/958/157570/9582/9212/983/6692/64151/701/1827/153020/79682/25801/124935/55165/890/9133/3925/55619/5966/5791/144455/3978/6790/29028/5888/4176/10592/9911/80824/9055/6941
GSE39820_IL1B_IL6_VS_IL1B_IL6_IL23A_TREATED_CD4_TCELL_DN	46	0.450135	1.4199	0.0650759	0.283025	0.235226	717	tags=33%, list=19%, signal=27%	2919/3557/4210/2643/92241/25780/23516/56548/64332/134429/140876/94120/8676/81610/79895
GSE3982_BCELL_VS_TH1_DN	73	0.425626	1.4194	0.0608875	0.271242	0.225433	1244	tags=56%, list=33%, signal=38%	25823/3604/3601/6890/3673/54502/6241/10950/10105/6891/64151/701/58472/1839/24137/51512/7298/57405/1263/63967/10615/699/10133/9232/9787/323/11004/55247/55723/1164/3070/580/5347/3838/993/4678/2305/79968/8061/9055/29015
KATSANOU_ELAVL1_TARGETS_DN	43	0.452144	1.41936	0.0809628	0.326303	0.271195	1141	tags=49%, list=30%, signal=34%	6372/6578/5055/728113/7852/3800/4605/10468/11065/2255/9088/78995/55635/10024/146909/2118/2175/143903/6446/406/3619
TURASHVILI_BREAST_DUCTAL_CARCINOMA_VS_LOBULAR_NORMAL_UP	26	0.487838	1.41888	0.0955794	0.362353	0.301157	1096	tags=62%, list=29%, signal=44%	3437/5979/490/55601/131578/115908/3161/54443/3624/9134/55215/55771/7153/9833/29127/51514
IL21_UP.V1_DN	22	0.505185	1.41887	0.100122	0.372225	0.309361	281	tags=27%, list=7%, signal=25%	6900/3791/11274/54210/43/3673
NAKAYA_MONOCYTE_FLUMIST_AGE_18_50YO_7DY_UP	94	0.41594	1.41863	0.0457317	0.224058	0.186218	325	tags=12%, list=9%, signal=11%	3576/2919/2921/8743/7128/8013/3569/7124/5743/4929/55022
GSE40274_FOXP3_VS_FOXP3_AND_SATB1_TRANSDUCED_ACTIVATED_CD4_TCELL_UP	26	0.48774	1.4186	0.0955794	0.362353	0.301157	1201	tags=62%, list=32%, signal=42%	6374/115123/9536/23746/1839/83461/113130/1063/9928/890/113115/8330/51294/11113/157313/151246
GSE15930_NAIVE_VS_72H_IN_VITRO_STIM_IFNAB_CD8_TCELL_DN	78	0.42161	1.41856	0.053443	0.247449	0.205658	1400	tags=56%, list=37%, signal=36%	4599/3604/129607/597/255231/4502/4493/25819/983/54443/23397/24137/4288/9768/10733/10615/699/2146/10460/5610/4001/7153/64105/9144/6513/9493/83903/10635/4085/3978/332/4591/51053/5982/9546/10906/5223/4174/991/27351/672/27346/1163/26586
GSE7852_LN_VS_FAT_TCONV_DN	57	0.439283	1.41854	0.0706751	0.298627	0.248193	718	tags=28%, list=19%, signal=23%	2921/8784/6648/4318/7852/597/94240/8870/4929/10950/64332/639/834/81894/1847/127544
GSE40274_LEF1_VS_FOXP3_AND_LEF1_TRANSDUCED_ACTIVATED_CD4_TCELL_DN	39	0.457812	1.4185	0.0774336	0.316876	0.26336	249	tags=13%, list=7%, signal=12%	6373/4222/23586/3433/3384
GSE41176_WT_VS_TAK1_KO_ANTI_IGM_STIM_BCELL_1H_UP	36	0.46477	1.41844	0.0829596	0.331092	0.275175	614	tags=31%, list=16%, signal=26%	8784/2811/57718/91807/8870/4502/3659/4493/55790/27289/375790
GSE43955_10H_VS_30H_ACT_CD4_TCELL_WITH_TGFB_IL6_UP	45	0.450149	1.4184	0.0705755	0.298417	0.248018	839	tags=31%, list=22%, signal=24%	6352/2811/11274/9536/10318/272/10630/64332/4629/6737/3075/6482/8318/24
GOBP_MITOTIC_SPINDLE_ASSEMBLY	21	0.511126	1.41836	0.100124	0.372225	0.309361	1313	tags=71%, list=35%, signal=47%	4605/9212/24137/3833/4751/3832/56992/22974/9493/5347/29127/11200/9055/51510/991
GSE39110_UNTREATED_VS_IL2_TREATED_CD8_TCELL_DAY3_POST_IMMUNIZATION_DN	69	0.429508	1.41811	0.0560748	0.257152	0.213723	1588	tags=74%, list=42%, signal=44%	3604/64135/11033/5552/150468/83990/79733/2820/3161/7298/63901/29089/699/8318/23594/284403/995/23636/9833/55789/9156/602/146909/3014/6491/128239/641/10635/3619/25886/840/11113/2305/55839/51659/2526/55589/26271/5111/9585/80119/7112/63979/343099/4007/23178/6525/54749/122769/23531/4603
GOCC_CHROMOSOMAL_REGION	131	0.408141	1.41799	0.0272177	0.156612	0.130162	2004	tags=86%, list=53%, signal=42%	157570/55355/9212/983/64151/701/5371/3018/151648/675/57405/1058/221150/10615/699/2146/113130/2237/10403/220134/55506/79682/8335/11130/7153/83540/4751/8970/64105/54821/1063/11004/3012/7272/79019/3014/3070/55693/641/11339/55143/2491/5347/6672/387103/57082/10635/4085/332/11200/8368/3619/5888/891/4176/151246/55839/3835/1062/9985/8359/51510/11144/4998/4174/5111/80119/79172/8294/8362/6839/7515/4683/4171/23310/10051/64946/3981/1017/54069/9735/81620/5424/147841/79980/5905/2332/9401/8366/9918/55055/55166/8243/4173/201254/128866/348235/79003/1786/7011/7517/1763/91687/4172/27085/10671/8850/1111/3021/9184/5663/3181/64858
GSE24634_TEFF_VS_TCONV_DAY7_IN_CULTURE_DN	56	0.440315	1.41796	0.064482	0.281226	0.233731	595	tags=30%, list=16%, signal=26%	7097/3290/3134/7130/10561/1520/2537/51056/5721/55092/8767/1594/79365/55601/7096/10769/140885
GSE3982_MAST_CELL_VS_NKCELL_DN	38	0.461035	1.41795	0.0794183	0.321724	0.267389	1051	tags=50%, list=28%, signal=36%	2643/4600/3134/4940/64108/7185/8519/3669/6775/9429/93664/8837/5371/5533/10103/84296/2118/580/7706
GSE39152_SPLEEN_CD103_NEG_VS_BRAIN_CD103_POS_MEMORY_CD8_TCELL_UP	29	0.478494	1.41784	0.0947368	0.360364	0.299504	63	tags=10%, list=2%, signal=10%	8784/9283/6236
GSE24634_TEFF_VS_TCONV_DAY3_IN_CULTURE_UP	70	0.429694	1.41784	0.0571726	0.260367	0.216395	1659	tags=73%, list=44%, signal=42%	10148/597/79931/3800/23516/9945/6775/6004/5366/8837/983/9700/701/23397/7298/11065/1058/79801/10063/55215/2146/11130/54478/7153/55872/56992/79019/9133/65108/3925/580/10112/7083/5888/10592/51762/9055/54962/5111/27346/51700/26586/64785/23310/10051/5427/81620/10953/1841/84986/7443
GSE24726_WT_VS_E2_2_KO_PDC_DAY4_POST_DELETION_UP	55	0.442207	1.41773	0.0615058	0.272924	0.226831	879	tags=38%, list=23%, signal=30%	330/11182/8564/112399/5698/8828/4322/3656/5359/5321/2710/4814/375790/7186/5696/4793/144811/10063/3460/9050/2907
GSE17301_CTRL_VS_48H_IFNA2_STIM_CD8_TCELL_UP	51	0.44422	1.41764	0.065032	0.282932	0.235149	120	tags=12%, list=3%, signal=12%	952/91543/330/9235/4494/115123
GSE27786_BCELL_VS_NKCELL_DN	61	0.435856	1.41746	0.0642105	0.280631	0.233237	556	tags=23%, list=15%, signal=20%	10148/4222/6578/4600/629/64108/51296/10318/57552/5359/54502/51703/28232/1622
GOBP_HOMEOSTASIS_OF_NUMBER_OF_CELLS	67	0.431356	1.41744	0.0573514	0.260991	0.216913	1013	tags=39%, list=27%, signal=29%	6372/7128/9636/10673/3569/5142/3965/3718/1435/5366/5293/3575/355/3624/10758/3717/4067/6772/1000/2146/567/4891/9133/5771/103/55619
GOBP_TUBE_DEVELOPMENT	226	0.398414	1.41659	0.00358105	0.0298078	0.0247737	562	tags=23%, list=15%, signal=21%	3576/3627/3552/3553/6355/6376/6347/7128/8626/84870/3976/3290/3791/7852/650/3569/4321/64321/231/7124/5743/1890/3606/7127/8828/6664/79805/5979/26154/9423/93649/1435/10630/8503/28514/4211/4824/80149/9353/1906/168667/7098/4814/958/10451/639/5293/6091/388591/10769/115908/83990
GOBP_HORMONE_METABOLIC_PROCESS	29	0.477916	1.41612	0.0959064	0.363041	0.301728	759	tags=38%, list=20%, signal=31%	259307/650/231/220/174/1594/8528/4790/84649/140606/25825
SIPA1_TARGET_GENES	40	0.456484	1.41582	0.0741971	0.307656	0.255697	1142	tags=48%, list=30%, signal=33%	3576/112935969/5352/10384/8348/3161/8331/8342/11120/995/10133/8356/22974/3133/1528/11174/10112/899/7083
REACTOME_BASE_EXCISION_REPAIR	43	0.450993	1.41574	0.0820569	0.32811	0.272696	1551	tags=77%, list=41%, signal=46%	8348/8331/3018/8346/8342/8340/2237/8335/8344/8970/55247/3012/3014/8339/3978/8349/8341/8368/8343/5982/54936/8359/128312/5111/8294/8362/7515/10714/8347/3017/5983/5427/3015
GSE41176_UNSTIM_VS_ANTI_IGM_STIM_BCELL_24H_UP	32	0.468839	1.4157	0.0920455	0.353905	0.294136	744	tags=34%, list=20%, signal=28%	6364/653145/9473/642273/3800/27253/51673/4281/4343/8676/5737
GSE19923_E2A_KO_VS_E2A_AND_HEB_KO_DP_THYMOCYTE_UP	60	0.436134	1.41567	0.0718057	0.301463	0.25055	1533	tags=63%, list=41%, signal=38%	6372/7130/7852/4602/272/5359/4211/6241/3575/9212/1058/23594/3460/11130/3832/9156/55723/1164/3925/55143/5347/3978/83641/4176/23258/10548/5982/9055/29128/990/8038/55858/23558/9683/4171/23327/4121/5933
LEE_RECENT_THYMIC_EMIGRANT	49	0.448587	1.41547	0.0616216	0.27334	0.227177	977	tags=39%, list=26%, signal=29%	91543/129607/8743/7128/9636/4929/5359/64332/441168/10451/255488/5144/7298/9768/121441/7153/814/64105/1164
GSE3982_MAC_VS_NEUTROPHIL_DN	45	0.449051	1.41494	0.0716612	0.301059	0.250215	890	tags=44%, list=24%, signal=34%	7128/6781/51513/54210/3455/3669/6538/55790/11119/54809/6891/9111/4067/2495/79668/3726/329/11120/8578/1032
GSE339_CD4POS_VS_CD8POS_DC_IN_CULTURE_UP	47	0.447742	1.41476	0.0691145	0.295133	0.245289	553	tags=26%, list=15%, signal=22%	4222/88/4321/3437/3433/3384/220/6775/5321/10507/10769/6737
PYEON_CANCER_HEAD_AND_NECK_VS_CERVICAL_UP	73	0.424171	1.41455	0.0629515	0.277757	0.230848	1804	tags=78%, list=48%, signal=42%	2643/4929/4211/5366/83990/79733/983/23225/9134/2146/23461/79682/4001/83540/4751/64105/1063/56992/9837/3070/22995/5966/2491/580/144455/57082/10635/51514/29028/5634/195828/284992/4678/79968/6322/29128/10018/1030/55835/7112/348654/10714/343099/10051/65109/5933/84250/29980/54069/9735/2332/49854/162681/3149/55345/5985/473
MODULE_204	24	0.494026	1.41446	0.1	0.371987	0.309163	957	tags=46%, list=25%, signal=34%	3627/2633/3055/10535/1466/23225/10346/2146/2237/4001/22974
ODONNELL_TFRC_TARGETS_UP	74	0.422954	1.41442	0.0587629	0.265092	0.220322	540	tags=26%, list=14%, signal=22%	9076/6236/2643/8013/7130/5142/56833/134285/3965/5265/653145/153478/5292/60489/147495/131566/255488/63027/10769
GOBP_IRON_ION_HOMEOSTASIS	20	0.509993	1.41426	0.105134	0.384475	0.319542	916	tags=40%, list=24%, signal=30%	6648/64116/23516/81894/2495/7036/567/4891
GSE37416_12H_VS_24H_F_TULARENSIS_LVS_NEUTROPHIL_UP	69	0.428293	1.4141	0.0602285	0.269188	0.223726	1200	tags=49%, list=32%, signal=34%	8638/4599/4600/10673/23586/5142/1520/85441/4493/3431/10451/80774/4790/58472/5371/8676/84649/127544/124935/10460/5610/4615/3301/65108/3454/6583/6674/7091/3566/3838/58191/24138/3709/51667
REACTOME_APC_C_MEDIATED_DEGRADATION_OF_CELL_CYCLE_PROTEINS	33	0.468796	1.41364	0.100793	0.373983	0.310822	1452	tags=67%, list=38%, signal=41%	5698/5721/5699/5720/9212/983/701/5696/11065/9232/4751/890/5347/4085/6790/891/27338/26271/991/5687/5684/5685
REACTOME_M_PHASE	153	0.402765	1.41348	0.0146306	0.0917145	0.0762252	1827	tags=77%, list=48%, signal=41%	5698/5721/5699/84930/5720/9212/983/23225/9700/64151/8348/701/5696/23397/8331/3018/151648/11065/57405/8346/1058/8342/10733/699/8340/8352/113130/10403/220134/79682/8335/11130/9232/4001/121441/23636/83540/4751/8355/8344/8970/64105/54821/1063/8356/11004/3012/8350/9493/79019/9133/3014/8357/653604/55143/22995/2491/8339/5347/57082/8358/4085/332/8349/8341/10112/8368/3619/891/8343/10592/151246/55839/1062/27338/8359/26271/8354/128312/991/79172/8294/54892/55835/8362/7112/5519/5687/5684/5685/23310/8347/3017/10051/64946/3015/9972/8548/440145/7283/9735/7443/9738/147841/79980/5905/5520/8366/55706/9918/55055/55166/8243/128866/84790/348235/79003/9662
MODULE_238	38	0.459518	1.41328	0.0838926	0.333671	0.277318	330	tags=24%, list=9%, signal=22%	91543/4599/11009/4938/92241/7852/7127/6890/83714
GSE19923_WT_VS_HEB_AND_E2A_KO_DP_THYMOCYTE_UP	51	0.442804	1.41312	0.0671642	0.289182	0.240343	1419	tags=65%, list=38%, signal=41%	5698/3384/4602/5699/10535/9212/6891/23397/25914/9768/5533/10460/7153/55723/1033/1528/4085/10112/83641/899/7083/4176/23258/5982/9055/119392/6941/990/7035/4174/672/375444/7112
GSE15930_STIM_VS_STIM_AND_IL12_24H_CD8_T_CELL_DN	39	0.456038	1.413	0.0829646	0.331092	0.275175	322	tags=18%, list=9%, signal=17%	3620/3552/3381/9636/3437/8870/9423
GSE32423_MEMORY_VS_NAIVE_CD8_TCELL_IL7_IL4_UP	28	0.480114	1.41288	0.0905882	0.350634	0.291416	797	tags=46%, list=21%, signal=37%	6900/11009/114897/131034/10673/3601/639/131578/55337/5737/55701/1138/55603
MANNO_MIDBRAIN_NEUROTYPES_HPROGM	100	0.413261	1.41285	0.0416667	0.210853	0.175243	1429	tags=67%, list=38%, signal=43%	56892/84870/64116/9388/5352/9353/79698/10535/150468/115908/4281/55355/9212/983/64151/257019/701/3161/23397/51512/7298/57405/83461/221150/699/55215/113130/79642/79682/10460/7153/83540/55872/9833/3832/55789/1063/10024/23024/56992/7272/9133/55143/22995/1033/5347/387103/8358/4085/332/993/2305/10124/51659/1062/9055/29923/5033/29128/4174/672/54892/1163/5806/961/8362/26064
GSE17721_CTRL_VS_PAM3CSK4_8H_BMDC_DN	41	0.454028	1.41278	0.0751381	0.310128	0.257752	1011	tags=51%, list=27%, signal=38%	6648/5142/112399/2634/10158/970/9945/56548/57655/10769/3914/23424/58472/7111/10063/56983/25801/8543/6513/1326/5452
GSE37301_HEMATOPOIETIC_STEM_CELL_VS_RAG2_KO_NK_CELL_UP	45	0.448316	1.41263	0.072747	0.30449	0.253066	623	tags=31%, list=17%, signal=26%	115362/8638/115123/5142/3757/10318/8503/3430/5699/5293/2258/10865/54020/355
GSE40274_CTRL_VS_XBP1_TRANSDUCED_ACTIVATED_CD4_TCELL_UP	62	0.433032	1.41244	0.0642105	0.280631	0.233237	243	tags=18%, list=6%, signal=17%	6352/7097/8942/10125/3665/23586/3437/85441/3606/7127/9473
HP_ABNORMAL_PHARYNX_MORPHOLOGY	41	0.453848	1.41222	0.0751381	0.310128	0.257752	675	tags=39%, list=18%, signal=32%	8626/7852/4791/6890/3718/6664/6892/5993/5293/3106/3575/4281/4790/6891/79158/5696
HP_ABNORMAL_LIVER_MORPHOLOGY	150	0.402666	1.41217	0.0170575	0.10467	0.0869927	743	tags=27%, list=20%, signal=22%	9076/3557/6288/4210/6578/64135/11274/9420/650/3569/10125/5265/1890/970/5698/9966/25939/3718/10630/6775/54897/168667/5993/10507/5699/4023/10535/3431/79651/3575/374393/355/79158/5696/8676/10758/144811/675/79140/3717
GOBP_DNA_DEPENDENT_DNA_REPLICATION	74	0.422261	1.4121	0.0608247	0.271059	0.225281	1796	tags=82%, list=48%, signal=44%	25939/79733/675/63901/8318/23594/9134/2237/23649/84296/9837/641/144455/90381/3978/10721/5888/51053/4176/55388/11177/51659/5982/26271/91607/54962/990/4998/4174/5111/8914/92797/92667/79915/348654/64785/4683/10714/898/4171/80174/63922/6240/4796/146956/5983/5427/1017/29980/10293/81620/5980/5424/1663/9401/55345/64863/4173/55159/201254/5985
GOBP_RECEPTOR_INTERNALIZATION	27	0.48181	1.41198	0.0982249	0.368461	0.306233	195	tags=11%, list=5%, signal=11%	3576/6900/43
GOMF_ANION_TRANSMEMBRANE_TRANSPORTER_ACTIVITY	56	0.43845	1.41195	0.0676533	0.290285	0.24126	611	tags=29%, list=16%, signal=24%	81796/144453/6542/6578/338440/64116/11182/23516/8542/10630/285195/6538/266675/28232/9429/54020
GSE12366_GC_VS_NAIVE_BCELL_DN	59	0.435331	1.41195	0.0705263	0.298403	0.248007	714	tags=36%, list=19%, signal=29%	55008/115123/9308/5142/3433/5698/4929/84875/197135/151636/10384/55601/83666/11119/10451/11118/10863/834/54103/55337/10379
GSE41867_DAY8_EFFECTOR_VS_DAY30_MEMORY_CD8_TCELL_LCMV_ARMSTRONG_DN	45	0.448035	1.41174	0.072747	0.30449	0.253066	858	tags=42%, list=23%, signal=33%	4794/4791/54625/79132/9641/27115/24145/79651/6737/4343/355/144811/63901/146857/4067/1827/57674/3460/605
GSE2128_CTRL_VS_MIMETOPE_NEGATIVE_SELECTION_DP_THYMOCYTE_C57BL6_UP	53	0.442377	1.41166	0.0641026	0.280611	0.23322	685	tags=32%, list=18%, signal=27%	6355/3383/3976/29126/64116/23562/7124/5321/9641/10105/834/415116/4790/100170841/375790/3624/23397
MCBRYAN_PUBERTAL_BREAST_6_7WK_DN	30	0.47356	1.41162	0.099768	0.371456	0.308722	866	tags=40%, list=23%, signal=31%	26298/90865/3437/5352/4629/983/4501/4288/11065/83461/8671/9232
HARALAMBIEVA_PBMC_FLUARIX_AGE_50_74YO_CORR_WITH_28D_MEM_B_CELL_RESPONSE_AT_3DY_POSITIVE	92	0.415792	1.41152	0.0448522	0.22079	0.183502	631	tags=23%, list=17%, signal=19%	3552/4973/3553/3383/7128/8013/7130/3569/53831/4792/8870/387763/80149/8767/56938/64332/415116/25819/4133/50486/134429
MODULE_248	27	0.481633	1.41146	0.0982249	0.368461	0.306233	424	tags=19%, list=11%, signal=17%	3576/2919/3718/6775/6004
GSE24634_TREG_VS_TCONV_POST_DAY5_IL4_CONVERSION_DN	58	0.436889	1.41145	0.0718816	0.30168	0.250731	1057	tags=47%, list=28%, signal=34%	6347/2811/4600/3134/9308/7852/1520/11182/8564/1890/3055/8767/55601/11119/7096/140885/4067/3107/23461/3460/55647/4891/83637/9144/3133/5791/3566
GSE17186_CD21LOW_VS_CD21HIGH_TRANSITIONAL_BCELL_UP	72	0.42418	1.41131	0.0641158	0.280611	0.23322	1224	tags=51%, list=32%, signal=35%	3627/330/4938/4939/10561/25780/7124/23138/5359/54502/11259/157570/9212/701/7298/10615/1827/9134/2146/2237/10403/54478/54821/1063/7272/22974/84722/5791/10635/6790/10112/29028/195828/84515/10592/11177/5982
MODULE_181	40	0.455021	1.41128	0.0775194	0.317018	0.263478	321	tags=20%, list=9%, signal=18%	6374/6752/5266/8626/3732/23562/9945/6354
GOBP_MICROTUBULE_CYTOSKELETON_ORGANIZATION_INVOLVED_IN_MITOSIS	55	0.440159	1.41116	0.0636267	0.279845	0.232583	1313	tags=62%, list=35%, signal=41%	10769/4605/9212/9700/24137/3833/57405/1058/2255/10403/284403/10460/23636/83540/4751/3832/9787/56992/7272/22974/9493/6491/3925/84722/5347/29127/4085/11200/6790/891/1062/9055/51510/991
LINDGREN_BLADDER_CANCER_CLUSTER_1_DN	162	0.401508	1.41085	0.00877842	0.061184	0.0508508	1434	tags=62%, list=38%, signal=40%	3620/2919/330/9235/4495/118788/4791/8828/54492/11259/6004/6241/55540/10535/55640/637/1622/9582/4605/983/24137/3833/51512/81610/11065/1058/10733/699/8318/10063/2146/1869/55635/79682/8438/10460/11130/9232/221178/23636/7153/4751/9833/3832/9787/1063/11004/9928/9144/9156/9493/4739/9133/3925/84722/55143/5347/29127/3838/332/993/6790/29028/7083/25886/5888/84515/11113/891/5157/157313/151246/55839/51659/1062/9055/5819/29923/29015/57154/6941/91607/9766/990/4998/4174/2534/89797/9319/672/445815/27346/3638/6713/54892/1163/219988/55038/7112/26064/55048
GSE37532_VISCERAL_ADIPOSE_TISSUE_VS_LN_DERIVED_TCONV_CD4_TCELL_UP	22	0.502233	1.41058	0.103785	0.381549	0.317111	325	tags=23%, list=9%, signal=21%	3620/11001/970/79805/55022
GSE6259_DEC205_POS_DC_VS_BCELL_UP	25	0.486535	1.41049	0.0958084	0.36278	0.301512	1253	tags=56%, list=33%, signal=38%	144453/4222/645369/10584/2766/115811/5533/145781/10809/83463/2827/57520/285761/643866
GSE43955_TH0_VS_TGFB_IL6_TH17_ACT_CD4_TCELL_52H_UP	47	0.446268	1.4101	0.0701944	0.297825	0.247526	815	tags=36%, list=22%, signal=29%	1437/3552/2921/2920/597/7124/10318/1435/64951/64332/50486/7482/699/2255/2146/3726/2237
GSE17580_UNINFECTED_VS_S_MANSONI_INF_TEFF_DN	47	0.446258	1.41007	0.0701944	0.297825	0.247526	709	tags=30%, list=19%, signal=24%	115361/3383/162494/64116/597/3601/2634/9447/1435/55281/7096/834/140606/9404
GOBP_TEMPERATURE_HOMEOSTASIS	48	0.445709	1.40987	0.0711207	0.299798	0.249167	399	tags=23%, list=11%, signal=21%	3552/3553/7852/43/9536/7124/5743/3606/3600/5618/3356
FURUKAWA_DUSP6_TARGETS_PCI35_DN	50	0.444806	1.40982	0.073197	0.305249	0.253696	1489	tags=76%, list=39%, signal=47%	4312/6578/3914/55355/9212/64151/4803/1058/79801/23594/9134/55872/3832/9787/55165/1063/11004/22974/890/9133/6491/113115/641/9824/29127/51514/6790/10721/891/9055/23764/7262/4174/9585/286319/26586/6240/23327
GSE40666_UNTREATED_VS_IFNA_STIM_STAT4_KO_EFFECTOR_CD8_TCELL_90MIN_UP	61	0.433455	1.40965	0.0684211	0.292975	0.243495	834	tags=39%, list=22%, signal=31%	10148/4938/10125/3757/6890/4502/9242/3055/197259/639/9912/28232/9582/10865/55355/9404/6526/8342/10733/699/84166/2146/10403/55771
AIZARANI_LIVER_C31_KUPFFER_CELLS_5	32	0.466719	1.4093	0.0943182	0.3591	0.298453	1212	tags=53%, list=32%, signal=36%	3557/3553/1520/4502/490/4629/10135/255488/10468/4067/55603/124935/5452/5966/11213/7133/11177
MODULE_301	37	0.458995	1.40927	0.090604	0.350634	0.291416	330	tags=24%, list=9%, signal=22%	91543/4599/11009/4938/92241/7852/7127/6890/83714
GSE7764_IL15_TREATED_VS_CTRL_NK_CELL_24H_UP	70	0.427009	1.40898	0.0592516	0.266621	0.221593	1404	tags=64%, list=37%, signal=41%	51056/6004/150468/84930/79733/4605/64151/56951/3833/7298/63901/11065/9768/10733/63967/8318/2146/78995/995/8438/11130/7153/51537/4751/126549/55789/1063/55723/890/3070/9824/332/993/6790/29028/11040/11113/157313/990/9585/672/27346/219988/55835/79915
HP_RECURRENT_SKIN_INFECTIONS	22	0.501657	1.40896	0.105006	0.384288	0.319387	965	tags=50%, list=26%, signal=37%	4312/3718/1294/5993/3431/5293/3914/4790/6772/4615/9837
BMI1_DN_MEL18_DN.V1_DN	36	0.461666	1.40896	0.0908072	0.351093	0.291798	986	tags=56%, list=26%, signal=41%	9023/684/4129/5142/8519/2537/3429/55601/27115/10451/9246/79158/6692/7111/10379/24/8671/10103/4061/55848
MODULE_93	31	0.468866	1.40843	0.0985109	0.368869	0.306572	309	tags=16%, list=8%, signal=15%	9023/3290/4129/231/220
HP_ABNORMAL_RENAL_CORTEX_MORPHOLOGY	41	0.452581	1.40828	0.0773481	0.316733	0.263241	667	tags=32%, list=18%, signal=26%	4312/4210/10125/5979/8542/93649/6775/1294/3106/3075/355/51752/54443
GOBP_TUBE_MORPHOGENESIS	192	0.399186	1.40794	0.00742867	0.0536974	0.0446287	554	tags=23%, list=15%, signal=21%	3576/3627/3552/3553/6355/6376/6347/7128/8626/84870/3791/7852/650/3569/64321/7124/5743/1890/3606/7127/8828/6664/79805/5979/9423/93649/1435/8503/28514/4211/4824/80149/9353/1906/168667/7098/4814/958/10451/639/5293/6091/388591/10769/115908
MIR10522_5P	42	0.451944	1.40792	0.079646	0.321941	0.26757	678	tags=26%, list=18%, signal=22%	3552/9076/330/10125/8828/27319/90874/2258/79822/79158/85363
GOBP_CELLULAR_RESPONSE_TO_UV	23	0.496647	1.40783	0.10303	0.379972	0.3158	216	tags=17%, list=6%, signal=16%	4314/4312/4318/5743
GSE17721_LPS_VS_GARDIQUIMOD_6H_BMDC_UP	53	0.44111	1.40762	0.0651709	0.283338	0.235486	750	tags=34%, list=20%, signal=28%	3383/4600/9308/3437/3455/231/85441/25939/54625/5292/131566/3106/10769/10105/460/390/55337/7318
MONNIER_POSTRADIATION_TUMOR_ESCAPE_UP	95	0.412399	1.40761	0.046748	0.226986	0.188651	657	tags=24%, list=17%, signal=21%	6372/6352/8638/6900/4794/231/51296/7127/10630/84952/9353/490/150365/4163/63027/27289/28232/10105/26018/4605/9700/10308/7186
LU_EZH2_TARGETS_UP	65	0.429366	1.40741	0.0619098	0.274326	0.227996	675	tags=29%, list=18%, signal=24%	8638/6648/11033/684/9636/3434/3665/3437/5698/8870/3430/3429/5699/9507/57801/9246/50486/221468/5696
GSE22611_UNSTIM_VS_2H_MDP_STIM_MUTANT_NOD2_TRANSDUCED_HEK293T_CELL_UP	35	0.463454	1.40723	0.0925508	0.355191	0.295204	561	tags=23%, list=15%, signal=20%	1437/2920/88/629/55332/9589/28232/2494
MIR4786_3P	30	0.472037	1.40708	0.102088	0.37739	0.313654	877	tags=40%, list=23%, signal=31%	54674/100507421/26154/283383/490/10385/6091/2258/355/4139/11120/83540
GOCC_FICOLIN_1_RICH_GRANULE_LUMEN	25	0.485251	1.40677	0.0994012	0.371134	0.308455	328	tags=20%, list=9%, signal=18%	4318/7130/1520/5265/272
GSE2770_UNTREATED_VS_IL12_TREATED_ACT_CD4_TCELL_6H_UP	58	0.43544	1.40677	0.0729387	0.304687	0.25323	400	tags=19%, list=11%, signal=17%	84419/3383/4939/10125/2634/5971/5698/6890/80380/3659/11259
RODRIGUES_THYROID_CARCINOMA_ANAPLASTIC_UP	211	0.39655	1.40656	0.00503957	0.0393971	0.0327435	1251	tags=46%, list=33%, signal=33%	3576/6374/2919/9076/330/3976/64135/9603/23586/3437/3433/8870/54739/3656/5359/27063/1294/490/5552/56938/5366/10135/131566/637/10769/54809/115908/3914/401097/9212/6891/355/983/390/701/9111/3161/54443/87178/1847/79572/675/11065/1058/221150/10733/23594/1000/23306/2237/10403/55771/55635/79682/7153/83540/4751/9833/3832/1894/55165/1063/9928/7272/6513/22974/1164/6491/8357/113115/57650/9824/57559/6672/29127/144455/3838/57082/10635/4085/114294/6790/29028/195828/84515/57478/4277/891/2305/4176/10592/151246/1062/81624/27338/57154/965
GOBP_REGULATION_OF_MULTICELLULAR_ORGANISMAL_DEVELOPMENT	292	0.392149	1.40634	0.00120695	0.0124068	0.0103114	748	tags=29%, list=20%, signal=25%	3576/3627/3552/259307/3553/9283/56892/6376/7097/7128/8626/3976/54674/4318/4939/7130/9308/3791/9636/7852/650/3569/10125/3665/56833/3965/64321/3601/7124/1890/51561/3606/4792/3600/4602/3718/6664/79805/26154/9423/5618/1435/3659/28514/4211/5292/7161/80149/9353/1906/168667/490/7098/5552/10507/8767/1594/4814/958/79365/64332/10385/639/5293/6091/3106/10769/3575/2258/25819/4133/375790/983/6692/51752/81575/5371/3624/7482/4803/10468/4488/4067/5920/23414
WANG_RESPONSE_TO_GSK3_INHIBITOR_SB216763_UP	88	0.414508	1.40606	0.0479592	0.230963	0.191956	782	tags=31%, list=21%, signal=25%	4210/64135/7852/10673/255231/1520/3606/7127/4791/54739/272/5359/8503/84875/440836/26157/83666/55640/10385/639/7096/834/80021/10758/79895/202/57674
GSE22886_NEUTROPHIL_VS_MONOCYTE_UP	28	0.477782	1.40601	0.0929412	0.355486	0.295449	1174	tags=61%, list=31%, signal=42%	4210/8995/3673/5352/440738/2494/4133/55203/25825/699/1869/3772/5795/54821/8357/11113/2305
GSE15330_WT_VS_IKAROS_KO_GRANULOCYTE_MONOCYTE_PROGENITOR_UP	47	0.444903	1.40579	0.0734341	0.305828	0.254178	774	tags=32%, list=21%, signal=26%	8784/92241/162494/10125/1520/6775/3659/83666/10135/5293/3106/5720/355/87178/2995
GOBP_REGULATION_OF_EPITHELIAL_CELL_MIGRATION	51	0.440446	1.4056	0.0714286	0.300588	0.249823	540	tags=29%, list=14%, signal=26%	4318/6781/3791/7124/5743/8828/3673/80149/9353/1906/168667/958/4163/5293/10769
SERVITJA_LIVER_HNF1A_TARGETS_UP	52	0.440711	1.40558	0.0663102	0.286717	0.238294	1168	tags=56%, list=31%, signal=39%	2920/6347/51704/4321/174/6004/4023/9507/157570/9212/3161/54443/11065/5737/699/4751/3832/1894/11004/22974/890/9133/3925/55143/29127/4085/10112/874/891
GSE2405_0H_VS_3H_A_PHAGOCYTOPHILUM_STIM_NEUTROPHIL_UP	58	0.435064	1.40555	0.0729387	0.304687	0.25323	770	tags=38%, list=20%, signal=31%	91828/3606/92610/9473/4792/3600/4502/79805/5359/10630/5321/9242/2766/55092/4629/3363/255488/834/6692/127544/4067/50515
GSE7460_CTRL_VS_FOXP3_OVEREXPR_TCONV_1_DN	46	0.445531	1.40538	0.0704989	0.298388	0.247994	686	tags=26%, list=18%, signal=22%	8784/3604/3383/3976/4318/221692/5993/10451/9877/140876/9111/8676
GSE13762_CTRL_VS_125_VITAMIND_DAY12_DC_DN	32	0.465402	1.40532	0.0954545	0.3621	0.300946	1252	tags=56%, list=33%, signal=38%	3620/2921/197135/9507/10135/64151/24137/63967/7424/7153/84955/9156/56992/59274/84230/286/84879/22822
GOBP_PROTEIN_IMPORT	34	0.463031	1.40489	0.102477	0.378717	0.314757	1225	tags=53%, list=32%, signal=36%	4321/5743/4792/80149/983/5371/10758/3717/55916/23636/1894/602/3838/9141/284/8878/51762/5580
GSE20366_TREG_VS_TCONV_UP	37	0.457524	1.40475	0.090604	0.350634	0.291416	444	tags=24%, list=12%, signal=22%	3557/164781/112399/3606/653145/140469/8503/197135/55540
AML_Q6	44	0.447893	1.40475	0.0797814	0.322357	0.267916	551	tags=23%, list=15%, signal=20%	1437/6347/8626/3976/4318/653145/388021/55509/388591/3575
GOBP_NEGATIVE_REGULATION_OF_CELL_DEVELOPMENT	33	0.465844	1.40474	0.106455	0.386882	0.321543	594	tags=33%, list=16%, signal=28%	3552/3553/9283/3569/2633/7124/6664/9423/10507/2258/4133
HBZ_TARGET_GENES	154	0.40006	1.40439	0.0170575	0.10467	0.0869927	1213	tags=43%, list=32%, signal=30%	3627/1437/6352/4973/144453/9308/25780/685/970/9447/159195/80380/57552/9945/272/285195/4211/6241/157570/5366/3431/639/57655/8837/355/81894/54103/9111/58472/84102/154664/79895/6772/161145/3105/55359/8671/101929947/83540/29893/64105/602/22807/1326/55362/5771/3925/55619/57650/5966/4862/2491/8339/6672/51131/55230/10635/114294/83641/6446/57520/56243/148022/5157/10592/55839
GSE5589_IL6_KO_VS_IL10_KO_LPS_AND_IL10_STIM_MACROPHAGE_45MIN_UP	47	0.444442	1.40433	0.075594	0.311391	0.258801	535	tags=28%, list=14%, signal=24%	7128/4318/4321/4794/134285/11182/5971/10630/6004/958/24145/131566/7096
REACTOME_TELOMERE_MAINTENANCE	46	0.445186	1.40429	0.0715835	0.300865	0.250053	1959	tags=93%, list=52%, signal=45%	8348/8331/3018/8346/8342/8340/2237/8335/8344/8970/23649/3012/890/3014/641/8339/3978/8349/8341/8368/8343/5982/8359/128312/5111/80119/8294/8362/10714/63922/8347/3017/5983/3015/1017/5424/8366/5985/1763/8338/5984/5422/3021
REACTOME_HCMV_INFECTION	62	0.430462	1.40406	0.0663158	0.286717	0.238294	1581	tags=73%, list=42%, signal=43%	4790/23225/8348/5371/8331/3018/8332/8346/8342/8340/8352/2146/8329/8335/23636/8355/8344/8970/8356/3012/8350/85235/8969/8357/653604/8339/8330/8358/8349/8341/8368/92815/440689/8343/317772/8359/8354/128312/8294/8362/55048/8347/3017/9972/1956
GSE22886_IGM_MEMORY_BCELL_VS_BM_PLASMA_CELL_DN	39	0.453149	1.40405	0.0896018	0.348606	0.289731	370	tags=18%, list=10%, signal=16%	9283/6236/11033/684/3455/9423/51056
REACTOME_PKMTS_METHYLATE_HISTONE_LYSINES	22	0.499842	1.40387	0.108669	0.391766	0.325602	1421	tags=77%, list=38%, signal=48%	4791/4790/8352/2146/8355/8356/8350/8357/653604/8358/8368/5970/8359/8354/8294/8362/6839
CUI_DEVELOPING_HEART_C6_EPICARDIAL_CELL	50	0.442906	1.40379	0.073197	0.305249	0.253696	474	tags=30%, list=13%, signal=27%	9076/728113/3791/64116/629/10158/3606/23286/283383/9945/7348/10630/5352/4493/64332
GSE2826_XID_VS_BTK_KO_BCELL_DN	53	0.439902	1.40377	0.0673077	0.2893	0.240441	1152	tags=43%, list=31%, signal=31%	3552/10148/6347/64135/8707/6890/4502/3659/6241/147495/9429/140885/3833/675/7153/50804/83463/4061/9133/57650/29127/3619/840
GSE10239_KLRG1INT_VS_KLRG1HIGH_EFF_CD8_TCELL_DN	50	0.442896	1.40376	0.073197	0.305249	0.253696	923	tags=40%, list=24%, signal=31%	6752/220296/8013/10125/3665/23586/3055/6737/134429/257019/54443/79895/151648/63967/55603/7153/83540/3832/9787/1894
GSE32901_NAIVE_VS_TH1_CD4_TCELL_DN	43	0.447027	1.40329	0.0864333	0.339338	0.282028	1483	tags=63%, list=39%, signal=39%	952/8784/9308/7124/9473/64332/157570/5366/637/10769/4067/55635/8438/4751/128239/144455/55388/7035/90701/9585/991/5393/1163/65979/5270/348654/23178
GSE5589_LPS_VS_LPS_AND_IL6_STIM_IL10_KO_MACROPHAGE_45MIN_UP	26	0.482428	1.40315	0.108722	0.391766	0.325602	692	tags=38%, list=18%, signal=32%	3620/6752/9388/7348/28514/64078/79698/23780/26150/55337
GRAESSMANN_APOPTOSIS_BY_DOXORUBICIN_UP	326	0.389614	1.40313	0.00128065	0.0130461	0.0108428	472	tags=18%, list=13%, signal=17%	3627/8638/2921/91543/4599/8784/79993/2920/129607/56892/6376/7097/6347/2643/11009/4938/3976/64135/4939/684/29126/114897/9636/11274/7852/10561/4940/64108/3665/3437/4794/3965/231/2634/85441/3606/5698/80833/6890/3600/3718/3669/79132/1435/9641/64761/55332/3430/6892/55281/128209/55092/54972/6004/7098/4814/9507/10950/55601
GOBP_RESPONSE_TO_HORMONE	170	0.398905	1.40294	0.0111793	0.0744206	0.061852	745	tags=27%, list=20%, signal=23%	10148/9076/3557/952/3553/6752/7097/8626/8013/6781/88/9420/4129/3569/1520/7124/5743/3718/4929/3673/23516/55022/5618/8503/6775/4824/9353/1906/490/1594/4023/10135/4982/2494/83990/8837/4790/10865/2886/5732/3624/87178/7298/3717/5737/4067
HP_INTRACRANIAL_HEMORRHAGE	21	0.505549	1.40289	0.108776	0.391766	0.325602	797	tags=43%, list=21%, signal=34%	2811/11274/3673/5979/4629/54809/3075/3717/55603
TATA_01	59	0.432536	1.40288	0.0747368	0.309086	0.256885	688	tags=29%, list=18%, signal=24%	6352/8743/6376/2643/3976/6781/7852/25780/4319/6354/1906/51778/27319/4281/4741/3024/1839
GSE40274_CTRL_VS_FOXP3_TRANSDUCED_ACTIVATED_CD4_TCELL_UP	94	0.411262	1.40267	0.0497967	0.23681	0.196816	1485	tags=67%, list=39%, signal=42%	4602/80146/157570/150468/84930/9212/64151/701/23397/24137/57405/9768/1058/10733/29089/79668/23594/9134/55215/10403/78995/55771/79682/9232/7153/4047/2177/1894/64105/55165/83463/55723/9837/146909/6491/11339/57650/9824/387103/10635/4085/3978/10112/56243/51053/4176/10592/55388/220042/55839/51659/5982/6941/283643/8914/5393/54892/79915/5687/64785/7515/343099/6240
NGUYEN_NOTCH1_TARGETS_DN	20	0.505776	1.40257	0.110024	0.394336	0.327738	555	tags=30%, list=15%, signal=26%	8626/5743/5698/3673/1294/10105
GSE40685_NAIVE_CD4_TCELL_VS_TREG_DN	49	0.444459	1.40245	0.0702703	0.297825	0.247526	601	tags=27%, list=16%, signal=23%	4599/3976/4939/23586/3437/54739/10318/174/285195/83666/55640/90874/26018
GSE30083_SP1_VS_SP3_THYMOCYTE_UP	40	0.45216	1.4024	0.0830565	0.331296	0.275345	859	tags=32%, list=23%, signal=25%	6352/3604/4318/80380/55332/440836/3429/56951/8676/1847/4793/3726/25801
DESCARTES_FETAL_CEREBRUM_VASCULAR_ENDOTHELIAL_CELLS	111	0.406813	1.4023	0.0353535	0.188145	0.15637	440	tags=24%, list=12%, signal=22%	56892/6578/4494/4939/3791/114897/9636/64116/4940/3437/100288413/64321/85441/80833/9966/8519/2537/27145/285025/387763/55620/4502/84952/3429/54933/1906/4493
GSE8685_IL2_ACT_IL2_STARVED_VS_IL15_ACT_IL2_STARVED_CD4_TCELL_UP	48	0.443296	1.40223	0.0743534	0.307783	0.255802	674	tags=33%, list=18%, signal=28%	3732/3434/64108/4794/53831/85441/6890/57552/56548/150365/83666/441168/57655/637/23225/5732
MIR15B_3P	21	0.505204	1.40193	0.108776	0.391766	0.325602	2	tags=5%, list=0%, signal=5%	6364
REACTOME_TOLL_LIKE_RECEPTOR_9_TLR9_CASCADE	30	0.470157	1.40148	0.103248	0.380551	0.316281	446	tags=23%, list=12%, signal=21%	64127/6288/3665/4791/4792/3656/8767
HP_DECREASED_CIRCULATING_ANTIBODY_LEVEL	43	0.44644	1.40145	0.0886214	0.345968	0.287539	686	tags=33%, list=18%, signal=27%	7852/10125/5265/970/4791/3718/219285/5993/958/3431/5293/4790/355/8676
YAUCH_HEDGEHOG_SIGNALING_PARACRINE_DN	37	0.456392	1.40128	0.0939597	0.358064	0.297592	489	tags=30%, list=13%, signal=26%	26298/220296/5055/88/5265/3757/4322/7348/56938/8528/3363
REACTOME_ESR_MEDIATED_SIGNALING	66	0.427029	1.40106	0.0627615	0.277115	0.230314	1288	tags=56%, list=34%, signal=38%	4314/4318/685/4602/8503/2494/4343/8348/1839/8331/3018/8346/8342/8340/8352/8335/8355/8344/8970/8356/3012/8350/3014/8357/653604/8339/3838/8358/2791/8349/8341/8368/8343/8877/8359/8354/128312
GOBP_CHROMOSOME_SEPARATION	39	0.452115	1.40085	0.0896018	0.348606	0.289731	1316	tags=62%, list=35%, signal=40%	56159/5359/9212/9700/701/23397/11065/699/10403/10460/11130/9232/7153/9787/1063/7272/5347/4085/57520/891/1062/26271/990/9319
KRAS.600.LUNG.BREAST_UP.V1_DN	53	0.438835	1.40036	0.0683761	0.292883	0.243419	539	tags=34%, list=14%, signal=30%	8743/10964/623/51704/2811/64108/2633/10686/3965/2634/80833/6664/27063/8499/4814/10451/11118/22829
MOREAUX_MULTIPLE_MYELOMA_BY_TACI_UP	78	0.416199	1.40035	0.0585817	0.264772	0.220056	626	tags=28%, list=17%, signal=24%	2919/8638/6752/2811/88/7130/51513/9536/7124/653145/3757/8828/943/9242/54897/273/9912/5293/131578/6098/25819/23225
AGGAAGC_MIR5163P	23	0.493949	1.40019	0.105455	0.384702	0.319731	344	tags=22%, list=9%, signal=20%	55008/3976/3434/140469/6775
RIGGI_EWING_SARCOMA_PROGENITOR_UP	109	0.407162	1.40009	0.0375254	0.19594	0.162848	596	tags=31%, list=16%, signal=27%	9076/81796/4312/84419/3383/2643/54674/4318/684/29126/64116/10561/8564/5743/3384/9966/8519/100507421/3718/4322/6775/27063/4211/27253/9353/26157/4023/79365/8605/27319/93664/834/3914/50486
HALLMARK_SPERMATOGENESIS	23	0.493855	1.39992	0.105455	0.384702	0.319731	1347	tags=70%, list=36%, signal=45%	983/23397/699/2146/4751/814/11004/7272/9133/7091/1033/22824/6790/10124/11144/79696
GSE18893_CTRL_VS_TNF_TREATED_TREG_24H_UP	51	0.438661	1.3999	0.0778252	0.317592	0.263955	774	tags=33%, list=21%, signal=27%	4973/2643/3434/5698/642273/219285/3656/64761/5993/197135/56938/80774/3106/81894/1847/79572/2995
GSE3039_ALPHABETA_CD8_TCELL_VS_B1_BCELL_DN	49	0.443628	1.39982	0.0702703	0.297825	0.247526	757	tags=27%, list=20%, signal=21%	3552/3604/7980/629/4322/6354/9641/1906/3575/51752/3624/1263/3107
GSE37532_TREG_VS_TCONV_CD4_TCELL_FROM_LN_DN	60	0.431134	1.39944	0.0739176	0.307261	0.255369	819	tags=35%, list=22%, signal=28%	3383/8942/1520/11182/4792/9641/51056/5993/5699/10950/64332/637/3106/5720/834/10865/91319/8676/1263/84166/329
GAO_LARGE_INTESTINE_24W_C2_MKI67POS_PROGENITOR	47	0.442872	1.39937	0.0777538	0.317456	0.263842	1313	tags=74%, list=35%, signal=49%	6578/3791/6241/9212/983/54443/81575/4288/11065/29089/10403/10460/9232/54478/7153/83540/9787/1063/10024/83463/22974/890/9133/128239/1033/387103/2791/332/7083/891/84230/9055/7035/9585/991
GSE3982_DC_VS_TH1_UP	49	0.44348	1.39936	0.0702703	0.297825	0.247526	449	tags=22%, list=12%, signal=20%	7097/8942/80099/1520/4794/3455/3606/51296/64761/55332/1594
MODULE_220	78	0.415829	1.39911	0.0606372	0.270417	0.224747	609	tags=29%, list=16%, signal=25%	3576/3627/2919/4222/5266/3976/684/7852/3569/7127/1435/4824/1294/10507/958/4629/27289/6098/3914/4281/4605/1466/2886
chr15q21	25	0.482537	1.3989	0.105389	0.384702	0.319731	1027	tags=48%, list=27%, signal=35%	84419/11001/84952/197135/140691/58472/79895/567/50804/145781/256586/22995
GSE17812_WT_VS_THPOK_KO_MEMORY_CD8_TCELL_DN	71	0.42314	1.39888	0.0665281	0.287336	0.238809	1256	tags=52%, list=33%, signal=35%	3627/330/4794/25780/23138/5321/25816/10507/958/157570/637/9582/9212/983/7298/57405/10733/10615/699/1827/9787/55165/1063/7272/22974/890/1164/3925/6790/29028/899/7083/4176/10592/5982/80824/126321
GOBP_APOPTOTIC_SIGNALING_PATHWAY	147	0.39991	1.39886	0.0139362	0.0879907	0.0731303	897	tags=32%, list=24%, signal=25%	1437/3552/952/3553/8743/6376/3383/6648/7128/8626/4318/597/7185/7124/5743/970/2537/4929/5979/9641/3429/4824/7161/7098/5366/637/10105/834/8837/50486/355/7186/5371/3624/1540/4803/675/3717/85450/2255/1869/624/2907/1032/467/9833/1870
REACTOME_MITOTIC_G1_PHASE_AND_G1_S_TRANSITION	65	0.426649	1.3985	0.066107	0.286112	0.237792	1533	tags=69%, list=41%, signal=42%	5698/5721/6241/5699/5720/4605/983/5696/7298/3717/4067/8318/23594/9134/1869/7153/1032/1870/23649/890/1719/993/7083/84515/891/51053/4176/55388/26271/91750/990/4998/4174/5111/1021/1163/1030/5519/5687/5684/5685/898/4171/5427/5933
GSE10325_CD4_TCELL_VS_BCELL_UP	66	0.426214	1.39838	0.0658996	0.285511	0.237292	746	tags=30%, list=20%, signal=25%	6352/8743/7128/4494/64116/10125/8519/25939/6775/5292/56548/5552/10507/26018/4501/5732/1540/5144/1263/5920
GSE43863_TH1_VS_LY6C_LOW_CXCR5NEG_EFFECTOR_CD4_TCELL_UP	65	0.426608	1.39837	0.066107	0.286112	0.237792	1746	tags=77%, list=46%, signal=42%	10148/597/80380/943/6241/9700/64151/51512/4288/10733/79801/220134/8438/9232/7153/83540/3832/256586/1063/22974/55723/890/3014/6491/10100/641/5347/11200/5888/3835/27338/29128/26586/10714/898/63922/23178/6240/6525/146956/11270/64946/122769/5611/11018/3005/1031/22856/197335/3149
GSE5679_CTRL_VS_PPARG_LIGAND_ROSIGLITAZONE_AND_RARA_AGONIST_AM580_TREATED_DC_DN	55	0.436108	1.39817	0.0742312	0.307656	0.255697	176	tags=11%, list=5%, signal=11%	6372/3620/2920/4318/9308/4321
GSE3982_EOSINOPHIL_VS_MAST_CELL_UP	47	0.442477	1.39812	0.0788337	0.320545	0.26641	566	tags=26%, list=15%, signal=22%	8638/91543/4314/6236/4600/3134/80133/7161/4982/54809/93664/6098
GSE37534_UNTREATED_VS_GW1929_TREATED_CD4_TCELL_PPARG1_AND_FOXP3_TRASDUCED_DN	62	0.428636	1.39811	0.0694737	0.296261	0.246227	953	tags=45%, list=25%, signal=34%	3620/2634/3600/3659/10385/79733/55355/9212/983/23397/51512/5920/1058/10733/79801/29071/23158/79682/10460/4001/9050/7153/3832/1894/1063/11004/9928/56992
GSE37534_GW1929_VS_ROSIGLITAZONE_TREATED_CD4_TCELL_PPARG1_FOXP3_TRANSDUCED_UP	23	0.493122	1.39784	0.105455	0.384702	0.319731	371	tags=22%, list=10%, signal=20%	3553/330/629/8537/3430
GSE40274_FOXP3_VS_FOXP3_AND_PBX1_TRANSDUCED_ACTIVATED_CD4_TCELL_DN	53	0.438001	1.3977	0.0694444	0.296238	0.246207	302	tags=19%, list=8%, signal=18%	4599/10964/8013/64135/11274/10561/5971/4791/4602/79132
GSE41867_DAY6_VS_DAY15_LCMV_CLONE13_EFFECTOR_CD8_TCELL_UP	22	0.49764	1.39768	0.114774	0.405761	0.337233	624	tags=27%, list=17%, signal=23%	6373/79993/4499/415116/2886/26150
GSE22611_NOD2_TRANSD_VS_CTRL_TRANSD_HEK293_MDP_STIM_2H_UP	28	0.474938	1.39765	0.0964706	0.364182	0.302676	280	tags=18%, list=7%, signal=17%	25823/26298/23286/3718/6664
GOBP_IMPORT_INTO_NUCLEUS	30	0.46887	1.39764	0.105568	0.384893	0.31989	1225	tags=53%, list=32%, signal=36%	4321/5743/4792/80149/983/5371/10758/3717/55916/23636/1894/602/3838/284/8878/5580
GSE20715_0H_VS_48H_OZONE_LUNG_DN	71	0.42275	1.39759	0.0675676	0.290017	0.241037	1252	tags=55%, list=33%, signal=37%	4314/6288/3569/5142/5743/9945/54502/6241/10135/983/54443/10468/11065/57405/9768/1058/699/9134/2237/121441/7153/55872/1894/55165/3301/83463/55723/890/3014/22824/3978/10112/7083/5888/4678/4176/7133/9055/22822
GSE17721_LPS_VS_PAM3CSK4_4H_BMDC_UP	56	0.433987	1.39758	0.0739958	0.307449	0.255525	1081	tags=41%, list=29%, signal=30%	7128/5055/3791/2634/85441/5698/1435/5352/2710/54898/5293/28232/4343/10468/79668/467/3301/4739/5771/55848/55905/11054/4085
GSE41867_LCMV_ARMSTRONG_VS_CLONE13_DAY15_EFFECTOR_CD8_TCELL_UP	48	0.441799	1.3975	0.0818966	0.328033	0.272633	1032	tags=44%, list=27%, signal=32%	259307/3553/4222/7127/25939/5359/83666/28232/375790/6891/374882/5696/57674/329/283209/56983/23636/567/4217/103/7292
GSE37301_COMMON_LYMPHOID_PROGENITOR_VS_PRO_BCELL_UP	37	0.455157	1.39749	0.0961969	0.363589	0.302183	527	tags=27%, list=14%, signal=23%	3381/7097/64135/8995/9388/56833/8870/83714/55214/4982
GOBP_CARBOXYLIC_ACID_TRANSPORT	49	0.442825	1.39729	0.0702703	0.297825	0.247526	860	tags=39%, list=23%, signal=30%	3552/3553/6542/6578/8564/9536/7124/10630/5321/6538/1906/28232/9429/1815/5172/6860/624/10560/124935
GSE22140_HEALTHY_VS_ARTHRITIC_MOUSE_CD4_TCELL_UP	46	0.442918	1.39713	0.0748373	0.309296	0.25706	534	tags=28%, list=14%, signal=25%	3620/3290/3134/2634/5265/1890/5698/3429/6892/5721/5699/10384/10866
GSE17721_LPS_VS_GARDIQUIMOD_8H_BMDC_UP	50	0.440687	1.39676	0.080732	0.325565	0.270582	537	tags=26%, list=14%, signal=23%	9023/4938/64135/56833/5698/3600/3659/55281/5721/5993/7098/4814/3106
IK1_01	72	0.419781	1.39668	0.0692865	0.295665	0.245731	782	tags=29%, list=21%, signal=24%	6364/26298/3383/8013/8995/3569/5971/4791/9966/27145/10318/93649/27253/639/27289/2258/9877/81575/23414/79668/57674
GSE17721_LPS_VS_CPG_2H_BMDC_DN	39	0.450643	1.39629	0.0962389	0.363637	0.302224	457	tags=18%, list=12%, signal=16%	10148/4312/6288/8013/970/9641/4814
GAVIN_FOXP3_TARGETS_CLUSTER_T4	29	0.471217	1.39627	0.100585	0.373494	0.310416	686	tags=34%, list=18%, signal=28%	952/3604/80833/5359/6775/2982/441168/401097/26018/8676
THUM_SYSTOLIC_HEART_FAILURE_UP	96	0.409385	1.39615	0.0498982	0.237111	0.197067	745	tags=28%, list=20%, signal=23%	8638/2920/8743/6355/90865/7852/629/1520/5321/9068/285195/51056/26157/1906/5552/10135/639/11118/4982/10769/115908/834/355/51752/140606/3717/4067
GOBP_RESPONSE_TO_HYDROGEN_PEROXIDE	42	0.448119	1.39601	0.0862832	0.339133	0.281858	165	tags=14%, list=4%, signal=14%	8989/9283/6648/7128/8013/3569
GSE9946_MATURE_STIMULATORY_VS_LISTERIA_INF_MATURE_DC_DN	25	0.481494	1.39588	0.11018	0.394779	0.328106	552	tags=28%, list=15%, signal=24%	2921/7852/8995/118788/3669/4023/93664
GOMF_IRON_ION_BINDING	21	0.503008	1.39584	0.112485	0.400103	0.332531	450	tags=33%, list=12%, signal=30%	9023/9420/112399/5352/6241/1594/55214
GSE13738_RESTING_VS_TCR_ACTIVATED_CD4_TCELL_DN	49	0.442345	1.39578	0.0713514	0.300374	0.249645	703	tags=31%, list=19%, signal=25%	64127/3604/8013/79931/8870/285025/23516/3656/2710/56938/639/1622/147645/94120/5144
GSE17721_POLYIC_VS_CPG_12H_BMDC_UP	52	0.437632	1.39576	0.0727273	0.30449	0.253066	431	tags=25%, list=11%, signal=22%	4599/8743/9023/4600/3791/85441/642273/6664/6775/3659/55092/5993/7098
GOBP_AMINOGLYCAN_METABOLIC_PROCESS	22	0.49685	1.39546	0.117216	0.410668	0.341312	770	tags=41%, list=20%, signal=33%	3553/7130/3600/90161/56548/55790/4790/6482/50515
MIKKELSEN_MEF_LCP_WITH_H3K4ME3	35	0.459569	1.39544	0.0981941	0.368461	0.306233	371	tags=29%, list=10%, signal=26%	3557/6347/3965/2634/685/54739/6354/272/9641/3430
BIOCARTA_HIVNEF_PATHWAY	26	0.479772	1.39542	0.111111	0.396862	0.329837	1225	tags=62%, list=32%, signal=42%	330/7185/7124/4792/637/8837/4790/355/7186/329/4001/4217/840/5970/7133/5580
MODULE_104	43	0.444518	1.39541	0.0940919	0.358458	0.297919	321	tags=19%, list=9%, signal=17%	6374/6752/5266/8626/3732/23562/9945/6354
GSE13547_CTRL_VS_ANTI_IGM_STIM_ZFX_KO_BCELL_2H_UP	67	0.424646	1.39539	0.0646507	0.281557	0.234006	1551	tags=73%, list=41%, signal=44%	51703/91319/983/64151/24137/57405/1058/63967/8318/3009/10460/8335/7153/83540/3832/9787/1894/55247/9928/7272/22974/890/3925/55143/9824/5347/7706/6672/3838/8330/4085/3978/332/92815/55707/3619/5888/3835/9055/27338/9319/672/54892/1163/81611/23234/11270/64946/3015
HP_HEMIPLEGIA_HEMIPARESIS	47	0.441548	1.39519	0.0809935	0.326303	0.271195	652	tags=34%, list=17%, signal=29%	4222/4210/64135/25939/10630/6775/2982/23746/54897/7098/10535/3431/3106/3075/355/51752
GSE14308_NAIVE_CD4_TCELL_VS_NATURAL_TREG_DN	46	0.442257	1.39505	0.0770065	0.315749	0.262424	778	tags=28%, list=21%, signal=23%	3627/3383/4794/10158/8767/24145/10451/4790/133690/6891/23424/140606/1827
GOMF_NUCLEOTIDYLTRANSFERASE_ACTIVITY	32	0.461996	1.39504	0.101136	0.374779	0.311484	160	tags=12%, list=4%, signal=12%	8638/4938/4939/4940
GOBP_STRIATED_MUSCLE_CELL_DIFFERENTIATION	66	0.425192	1.39503	0.0679916	0.291436	0.242217	802	tags=32%, list=21%, signal=25%	4283/3627/92737/88/650/91807/93649/28514/27063/1906/79365/51778/4629/8837/1466/983/8506/7111/1827/1000/2146
TRAVAGLINI_LUNG_BASAL_CELL	42	0.447804	1.39503	0.0862832	0.339133	0.281858	596	tags=26%, list=16%, signal=22%	9076/90865/9023/8626/8519/3673/4502/10630/3914/3075/50486
GSE11057_NAIVE_VS_EFF_MEMORY_CD4_TCELL_DN	58	0.431784	1.39496	0.077167	0.3162	0.262798	720	tags=29%, list=19%, signal=24%	6352/64127/3601/7124/1890/3429/2635/56548/7098/5552/10950/10105/355/23397/8676/1847/144811
RODRIGUES_THYROID_CARCINOMA_POORLY_DIFFERENTIATED_UP	207	0.39381	1.3949	0.00541287	0.0417139	0.034669	1801	tags=73%, list=48%, signal=40%	9076/84419/23516/10950/5366/10535/10135/3575/84930/983/64151/2820/701/54443/87178/51512/4288/7298/11065/79801/23594/9134/55215/1138/23306/2237/55771/79682/11130/4001/51537/55872/8344/2177/29893/9787/1894/1063/11004/9928/7272/6513/9837/4061/890/1164/6491/128239/3070/3925/113115/84722/57650/22824/1719/29127/387103/3838/57082/10635/4085/23333/51514/9141/6790/29028/92815/195828/84515/4678/11113/891/4176/8343/10592/151246/79968/55839/51659/5982/81624/9055/27338/5033/965/26271/54962/990/7262/5111/9585/205/5393/672/9180/27346/1163/79071/1030/26586/8507/50999/375444/7112/63979/5329/26064/348654/5684/54583/4683/898/4171/219844/8795/6240/23234/160897/27166/10051/5933/84250/3015/84823/122769/3572/3148/4603/4860/55361/29980/54069/7283/9735/30001/10212/1841/79980/55010/2026/28962/55706/3149/163786/55055/55166/4173/55159/6443/55248/26091
GSE39820_CTRL_VS_IL1B_IL6_CD4_TCELL_UP	51	0.437056	1.39478	0.0788913	0.320545	0.26641	1034	tags=45%, list=27%, signal=33%	1437/9308/92241/4602/219285/6241/7096/4281/134429/1847/81610/79895/63901/10063/55603/283209/54821/9156/22807/1326/55619/641/57650
MODULE_48	55	0.434971	1.39453	0.0742312	0.307656	0.255697	266	tags=18%, list=7%, signal=17%	8989/144453/56892/90865/80852/4940/1890/685/25939/8537
MIR7153_5P	21	0.502531	1.39451	0.113721	0.403129	0.335046	803	tags=43%, list=21%, signal=34%	6352/10584/1594/79365/273/152926/23143/79801/23306
E2F1_Q3	77	0.414716	1.39407	0.063786	0.280181	0.232863	1551	tags=68%, list=41%, signal=41%	259307/2643/51704/4211/5292/6241/28232/79733/983/8346/9768/10733/63967/2146/9088/284403/1869/23636/83463/56992/85235/3925/9824/144455/993/29028/195828/84515/4678/51053/4176/26271/54962/990/23208/4998/5111/9252/91107/79915/7112/348654/64785/10714/4171/116028/23338/23234/5427/5933/9125/3015
GSE42021_CD24LO_TREG_VS_CD24LO_TCONV_THYMUS_UP	52	0.437051	1.39391	0.0759358	0.312387	0.259629	544	tags=21%, list=14%, signal=18%	3552/91543/330/2811/4318/7852/7127/25816/5292/5460/28232
GSE18893_CTRL_VS_TNF_TREATED_TREG_2H_DN	47	0.4411	1.39377	0.0809935	0.326303	0.271195	502	tags=23%, list=13%, signal=21%	91543/116071/6900/55008/6781/88/55022/1435/56938/8528/10135
GSE12845_IGD_POS_BLOOD_VS_PRE_GC_TONSIL_BCELL_DN	90	0.410833	1.39328	0.0551583	0.253904	0.211023	1316	tags=60%, list=35%, signal=40%	4602/637/10105/9212/9700/64151/24137/9404/4288/675/11065/57405/10615/8318/79801/55215/2146/64759/2237/329/220134/55635/8438/10460/9232/55872/9833/3832/9787/56992/9493/9133/1326/3014/1033/1719/29127/10635/4085/51514/10112/891/2305/4176/10592/55388/51659/1062/29015/5223/990/4998/991/9319
GSE17974_IL4_AND_ANTI_IL12_VS_UNTREATED_6H_ACT_CD4_TCELL_UP	28	0.473453	1.39328	0.0976471	0.367194	0.30518	917	tags=46%, list=24%, signal=35%	3557/25780/8828/6775/9068/197135/7098/28232/147645/10733/8318/5172/145781
GSE20754_WT_VS_TCF1_KO_MEMORY_CD8_TCELL_UP	68	0.423028	1.393	0.0677083	0.290372	0.241332	602	tags=21%, list=16%, signal=18%	3552/330/3383/7128/8013/4321/5971/10318/958/10950/3106/415116/25819/10865
GOBP_POSITIVE_REGULATION_OF_PROTEIN_MODIFICATION_PROCESS	223	0.391883	1.39232	0.00600412	0.0452906	0.0376416	828	tags=29%, list=22%, signal=24%	1437/6352/3553/64127/8784/56892/330/6376/51704/11009/3976/4318/3791/8995/650/3569/10125/285016/7124/5743/51561/3606/685/85480/3600/9966/4602/54625/10318/5979/5618/1435/8503/4824/3356/80149/1906/7098/10507/8767/958/83666/6091/28232/84930/2258/10865/355/7186/9111/5371/3624/1839/4803/1815/11065/3717/4067/63967/146433/2255/55215/2146/329/3009
MIR3120_5P	25	0.480222	1.39219	0.111377	0.397471	0.330343	105	tags=12%, list=3%, signal=12%	4973/6376/8013
GSE26669_CTRL_VS_COSTIM_BLOCK_MLR_CD8_TCELL_DN	41	0.447405	1.39217	0.0861878	0.339133	0.281858	341	tags=15%, list=9%, signal=13%	6352/9023/114897/7185/3656/8503
PUJANA_BREAST_CANCER_WITH_BRCA1_MUTATED_UP	29	0.46981	1.3921	0.104094	0.38231	0.317743	1908	tags=93%, list=51%, signal=46%	4605/9212/983/3161/1058/2146/10403/8438/3925/641/10635/4678/2305/27338/4174/991/4171/10051/5983/9125/10212/1031/9918/4173/1786/1763/5984
GSE339_CD4POS_VS_CD4CD8DN_DC_IN_CULTURE_UP	39	0.449265	1.39202	0.0984513	0.368756	0.306478	540	tags=23%, list=14%, signal=20%	26298/6376/88/4321/23286/5321/9589/10135/10769
GSE12392_CD8A_POS_VS_NEG_SPLEEN_DC_UP	47	0.440381	1.3915	0.0820734	0.32811	0.272696	507	tags=21%, list=13%, signal=19%	4973/952/6542/4321/9536/6890/3659/6892/4814/639
GATA1_04	39	0.449089	1.39147	0.0984513	0.368756	0.306478	566	tags=31%, list=15%, signal=26%	1437/3386/23562/8828/26154/8503/54897/10507/55214/3363/2494/6098
MIR6888_3P	23	0.490868	1.39145	0.110303	0.394994	0.328285	503	tags=26%, list=13%, signal=23%	4973/129607/93649/8499/3363/10451
GSE360_DC_VS_MAC_T_GONDII_UP	43	0.443214	1.39132	0.0995624	0.371134	0.308455	729	tags=30%, list=19%, signal=25%	3552/2811/8013/9308/4321/7127/8828/5721/3575/3914/9111/1847/8332
GSE20151_CTRL_VS_FUSOBACT_NUCLEATUM_NEUTROPHIL_UP	43	0.443164	1.39116	0.0995624	0.371134	0.308455	1049	tags=47%, list=28%, signal=34%	2643/64135/7185/3665/3437/51296/80833/80149/79651/2886/9111/8506/58472/4488/6772/814/55872/4061/103/5347
GSE15930_STIM_VS_STIM_AND_IL12_72H_CD8_T_CELL_DN	35	0.458128	1.39106	0.0993228	0.371134	0.308455	322	tags=20%, list=9%, signal=18%	6288/4222/3381/2643/3437/8870/9423
MODULE_532	98	0.408119	1.39093	0.0531154	0.246686	0.205024	703	tags=22%, list=19%, signal=19%	3576/3627/3552/7980/6347/54674/4318/100288413/5743/85480/1435/51056/79698/54898/55601/639/83990/10865/80021/58472/4803/5144
FOROUTAN_INTEGRATED_TGFB_EMT_DN	21	0.501229	1.3909	0.116193	0.408575	0.339573	1050	tags=62%, list=28%, signal=45%	26298/330/11001/629/220/54502/10451/3075/5920/54566/10103/4061/1528
AKT_UP.V1_UP	46	0.440923	1.39084	0.0791757	0.321247	0.266993	956	tags=41%, list=25%, signal=31%	6288/2643/3434/3437/3433/5359/9068/3055/1906/637/10769/2820/11065/8342/25825/4047/467/5795/6513
GSE26030_TH1_VS_TH17_RESTIMULATED_DAY15_POST_POLARIZATION_UP	75	0.414901	1.39084	0.0680412	0.291549	0.24231	1272	tags=56%, list=34%, signal=38%	4600/4939/221692/55022/8503/26157/6241/10507/3431/10863/9582/55355/983/24137/4288/81610/7298/3009/11130/9833/8970/3012/22974/55723/79019/890/1164/3925/55143/1033/5347/79974/10635/332/195828/11213/258010/55388/51659/9055/6941/8354
GOCC_PHAGOCYTIC_VESICLE	37	0.452976	1.39079	0.10179	0.376734	0.313109	885	tags=38%, list=23%, signal=29%	64127/7097/3134/9830/1520/6890/6892/7096/3106/6891/3107/3105/567/55647
HP_ABNORMAL_CELLULAR_PHENOTYPE	116	0.401729	1.39078	0.0403226	0.205805	0.171048	1025	tags=39%, list=27%, signal=29%	4312/64135/88/7852/64116/10125/5265/1890/970/5698/4791/9966/3718/219285/80704/1294/5993/197135/10507/958/157570/24145/3431/5293/4982/3575/83990/4790/355/79158/701/5696/8676/87178/675/29089/55215/567/4615/2177/6513/9493/3070/641/2175
RIZKI_TUMOR_INVASIVENESS_3D_DN	67	0.42322	1.3907	0.0698644	0.297419	0.247189	1175	tags=45%, list=31%, signal=31%	3620/6236/9235/11033/9308/4940/650/3606/9641/7098/6241/3431/5293/9246/5720/834/3833/7318/1058/5172/605/8836/23649/4217/5347/4085/8349/6446/7083/3709
GSE4142_GC_BCELL_VS_MEMORY_BCELL_UP	34	0.458304	1.39054	0.109234	0.392859	0.32651	590	tags=26%, list=16%, signal=23%	4312/3381/3718/220/11259/5993/8605/131566/3075
GSE17721_LPS_VS_GARDIQUIMOD_24H_BMDC_DN	51	0.435717	1.39051	0.0810235	0.326318	0.271208	1196	tags=51%, list=32%, signal=35%	2921/54210/53831/3606/10318/55092/7096/9429/983/134429/84102/84649/151648/79572/57405/2495/8671/4047/55872/57559/3838/5337/2182/27242/4176/10592
GSE43955_1H_VS_60H_ACT_CD4_TCELL_DN	52	0.435974	1.39048	0.0791444	0.321241	0.266988	449	tags=19%, list=12%, signal=17%	3557/8784/9023/6347/7130/3757/283383/5359/3659/1594
DESCARTES_FETAL_CEREBRUM_ASTROCYTES	23	0.490511	1.39044	0.110303	0.394994	0.328285	870	tags=52%, list=23%, signal=40%	952/90865/164781/8528/4982/51673/26018/133690/10468/4488/8671/221178
EIF4E_DN	33	0.46105	1.39028	0.10872	0.391766	0.325602	769	tags=33%, list=20%, signal=27%	6288/4318/130367/5743/10318/10507/355/58472/85450/7318/79668
GOBP_DNA_PACKAGING	83	0.412103	1.39009	0.0646154	0.281557	0.234006	1511	tags=69%, list=40%, signal=42%	84875/55355/983/64151/8348/3024/23397/3018/57169/8346/8342/8340/8352/2146/113130/3009/55506/7153/8355/8344/8970/8356/8350/55723/3014/8357/3070/653604/11339/8339/5347/387103/8358/8349/8341/8368/8971/4678/440689/8343/10592/11177/8359/8354/128312/3008/10036/8294/54892/8362/6839/4171/23310/8347/23234/3017/10051
HALLMARK_XENOBIOTIC_METABOLISM	37	0.45266	1.38982	0.10179	0.376734	0.313109	457	tags=22%, list=12%, signal=19%	2643/3290/8942/629/9536/4502/5699/4814
GSE1925_CTRL_VS_3H_IFNG_STIM_IFNG_PRIMED_MACROPHAGE_DN	41	0.446602	1.38967	0.0861878	0.339133	0.281858	468	tags=22%, list=12%, signal=19%	8784/3604/623/3290/255231/685/4792/3055/54898
GSE25088_CTRL_VS_ROSIGLITAZONE_STIM_MACROPHAGE_UP	44	0.443031	1.3895	0.0896175	0.348606	0.289731	376	tags=16%, list=10%, signal=14%	1437/9308/3434/64108/3437/8503/4211
GOBP_B_CELL_DIFFERENTIATION	32	0.460135	1.38942	0.101136	0.374779	0.311484	1083	tags=47%, list=29%, signal=34%	259307/10673/3569/56833/3718/28514/3624/10758/6482/2146/5795/602/5771/55619/8326
GSE5142_HTERT_TRANSDUCED_VS_CTRL_CD8_TCELL_LATE_PASSAGE_CLONE_UP	61	0.427212	1.38935	0.0768421	0.315283	0.262036	1326	tags=61%, list=35%, signal=40%	51056/6241/84930/834/79733/4281/23397/51512/4288/7298/675/113130/7153/4047/55872/1870/55789/9493/890/1164/146909/3925/10100/2175/195828/11040/84515/51053/151246/220042/55839/51659/84879/27338/1021/90701/55732
SHEPARD_BMYB_MORPHOLINO_DN	73	0.416481	1.3889	0.0701754	0.297825	0.247526	1313	tags=62%, list=35%, signal=41%	9076/2643/629/9388/6664/4502/27319/84930/9212/983/54443/51512/4288/83461/55771/10460/9833/3832/9787/9928/7272/22974/9493/9837/79019/128239/3070/10100/1719/3978/332/7083/891/2305/124944/157313/51053/79968/51659/9055/29128/26271/990/4174/991
MODULE_459	104	0.405052	1.3889	0.0495951	0.236212	0.196319	703	tags=22%, list=19%, signal=19%	3576/3627/3552/7980/6347/54674/4318/9830/100288413/5743/85480/1435/51056/79698/54898/55601/639/83990/10865/80021/58472/4803/5144
GSE21927_SPLEEN_VS_4T1_TUMOR_MONOCYTE_BALBC_UP	34	0.457728	1.3888	0.109234	0.392859	0.32651	322	tags=18%, list=9%, signal=16%	952/64127/2920/9966/221692/9423
GSE41978_WT_VS_ID2_KO_AND_BIM_KO_KLRG1_LOW_EFFECTOR_CD8_TCELL_DN	53	0.435095	1.38843	0.0758547	0.312259	0.259523	1081	tags=49%, list=29%, signal=35%	2921/3553/6288/7980/4600/4929/10630/6004/54898/3431/834/4281/11065/10733/10615/2495/5795/64105/55165/55247/9493/55723/3925/10100/29127/4085
KIM_WT1_TARGETS_UP	80	0.411093	1.38786	0.0674847	0.289761	0.240824	824	tags=34%, list=22%, signal=27%	3576/6376/6347/7128/3976/9308/4794/5971/4791/4792/8870/9945/1435/490/3914/4790/390/3624/1839/1847/79572/6482/9134/1000/3726/64759/3460
GSE25677_MPL_VS_MPL_AND_R848_STIM_BCELL_UP	43	0.44205	1.38767	0.0995624	0.371134	0.308455	820	tags=33%, list=22%, signal=26%	3290/8942/5142/1520/8564/54625/490/51703/2820/5696/202/55603/161145/10403
GSE10239_NAIVE_VS_KLRG1HIGH_EFF_CD8_TCELL_DN	88	0.40902	1.38744	0.0602041	0.269188	0.223726	1796	tags=84%, list=48%, signal=45%	118788/8828/4502/5359/639/79733/9212/3161/54443/8676/24137/7298/675/10615/771/113130/3105/8438/10460/4047/4751/55872/9833/54821/55247/7272/83903/3925/113115/55143/57650/580/144455/3838/10635/4085/4591/3619/7083/840/7133/51659/3835/9055/29015/54962/4174/991/80119/55732/55300/1163/26586/55858/898/146956/93081/5311/23753/64946/7873/122769/9735/85465/1841/84986/9918/55055/55345/2034/4173/55159/6443/5985
TRAVAGLINI_LUNG_ADVENTITIAL_FIBROBLAST_CELL	78	0.41226	1.3871	0.065776	0.285273	0.237094	410	tags=23%, list=11%, signal=21%	9235/90865/6347/84870/115123/4495/10673/7127/8519/220/8542/9945/55022/1435/10630/5292/80149/9353
GAUSSMANN_MLL_AF4_FUSION_TARGETS_E_UP	22	0.493868	1.38709	0.125763	0.428805	0.356386	554	tags=32%, list=15%, signal=27%	6372/6352/9420/9423/5366/255488/115908
HP_ABNORMALITY_OF_TEMPERATURE_REGULATION	111	0.402368	1.38698	0.0424242	0.213302	0.177278	896	tags=36%, list=24%, signal=28%	64127/330/7128/4210/2643/64135/3569/970/5698/4792/25939/8542/26154/6775/28514/80704/7098/10507/5699/10535/3106/3575/3914/3075/355/51752/54443/5371/5696/8676/4803/10758/144811/675/3717/2995/85446/56983/4001/4615
GSE2770_IL12_VS_TGFB_AND_IL12_TREATED_ACT_CD4_TCELL_48H_UP	55	0.432614	1.38697	0.078473	0.319556	0.265587	344	tags=20%, list=9%, signal=18%	91543/4938/11033/64116/4940/255231/23586/3455/8564/25939/6775
GSE20715_0H_VS_24H_OZONE_TLR4_KO_LUNG_DN	43	0.441808	1.38691	0.0995624	0.371134	0.308455	452	tags=23%, list=12%, signal=21%	6288/2920/3290/629/650/4502/23516/1906/4493/4023
WP_NEUROINFLAMMATION_AND_GLUTAMATERGIC_SIGNALING	32	0.459282	1.38685	0.104545	0.383631	0.318841	245	tags=19%, list=6%, signal=18%	3552/3553/3976/3569/7124/4791
GSE22313_HEALTHY_VS_SLE_MOUSE_CD4_TCELL_UP	41	0.445587	1.38651	0.0895028	0.348606	0.289731	580	tags=27%, list=15%, signal=23%	9076/6236/29126/10318/64761/9242/55281/55509/56548/9429/415116
REACTOME_TCR_SIGNALING	21	0.499545	1.38623	0.118665	0.413421	0.3436	675	tags=38%, list=18%, signal=31%	5698/4792/5721/5699/8767/5720/4790/5696
GOBP_RESPONSE_TO_IONIZING_RADIATION	34	0.456843	1.38611	0.11036	0.395052	0.328333	80	tags=9%, list=2%, signal=9%	3627/3552/6648
REACTOME_METABOLISM_OF_VITAMINS_AND_COFACTORS	35	0.456479	1.38605	0.102709	0.379123	0.315094	1056	tags=43%, list=28%, signal=31%	952/2643/5743/54625/84875/80704/4023/83666/10135/375790/79668/10560/6513/1528/1719
GSE6259_FLT3L_INDUCED_33D1_POS_DC_VS_CD4_TCELL_UP	39	0.447164	1.38551	0.103982	0.382014	0.317497	590	tags=31%, list=16%, signal=26%	6355/114897/10125/3965/3600/54625/6354/51056/55601/441168/7096/3075
HOFFMANN_PRE_BI_TO_LARGE_PRE_BII_LYMPHOCYTE_DN	21	0.499282	1.3855	0.119901	0.416038	0.345775	609	tags=29%, list=16%, signal=24%	6352/7130/3433/6775/6737/2886
MARKEY_RB1_CHRONIC_LOF_DN	34	0.456601	1.38538	0.111486	0.397633	0.330478	718	tags=41%, list=19%, signal=34%	6347/3569/4321/1520/3965/4322/1906/5552/4814/63027/28232/3075/4803/127544
GSE40274_CTRL_VS_FOXP3_AND_EOS_TRANSDUCED_ACTIVATED_CD4_TCELL_DN	31	0.461165	1.3853	0.105384	0.384702	0.319731	467	tags=23%, list=12%, signal=20%	8638/3791/64108/11182/3601/5359/5460
GSE17186_BLOOD_VS_CORD_BLOOD_NAIVE_BCELL_UP	56	0.430138	1.38519	0.0792812	0.321273	0.267014	646	tags=25%, list=17%, signal=21%	3627/3553/91828/9603/64761/25816/6241/5552/958/637/63027/5720/390/6692
PUJANA_XPRSS_INT_NETWORK	83	0.410645	1.38517	0.065641	0.284886	0.236773	1987	tags=87%, list=53%, signal=42%	4605/9212/983/9700/3161/3833/51512/4288/675/11065/57405/9768/1058/10733/55215/2146/23306/10403/8438/11130/4001/7153/9837/890/3925/641/1719/10635/4085/11200/6790/6776/899/4678/2305/10592/27338/4174/5111/8914/9585/991/10036/672/961/81611/7112/4171/6240/23234/10051/5983/9125/3148/9735/10212/1031/9918/8243/4173/7468/1786/1763/97/1854/5984/5932/84901/5422/9184/6627/5925
GSE43955_1H_VS_42H_ACT_CD4_TCELL_WITH_TGFB_IL6_DN	50	0.437022	1.38514	0.0850377	0.335868	0.279144	600	tags=28%, list=16%, signal=24%	91543/8784/64135/5055/4321/1520/3601/6004/4023/63027/415116/51673/25819/4790
REACTOME_ACTIVATION_OF_ANTERIOR_HOX_GENES_IN_HINDBRAIN_DEVELOPMENT_DURING_EARLY_EMBRYOGENESIS	44	0.44163	1.3851	0.0918033	0.35341	0.293724	1551	tags=77%, list=41%, signal=46%	4211/8348/8331/3018/8346/8342/8340/8352/2146/8335/8355/8344/8970/8356/3012/8350/3014/8357/653604/8339/8358/8349/8341/8368/8343/8359/8354/128312/8294/8362/8347/3017/9125/3015
GSE3982_MAC_VS_CENT_MEMORY_CD4_TCELL_DN	41	0.445092	1.38497	0.0917127	0.353252	0.293593	175	tags=12%, list=5%, signal=12%	6373/4222/8995/629/5142
HP_RENAL_INSUFFICIENCY	80	0.410227	1.38494	0.0695297	0.296398	0.246341	915	tags=32%, list=24%, signal=25%	64127/4312/6288/4210/8942/629/10125/10686/8542/26154/93649/6775/1294/10507/3106/83990/3075/355/51752/54443/675/29089/55215/567/4615/2177
GSE14308_TH17_VS_NATURAL_TREG_DN	49	0.438878	1.38484	0.0778378	0.317592	0.263955	657	tags=22%, list=17%, signal=19%	3627/129607/64135/7124/5971/4792/25816/7096/23424/255877/7186
GSE14908_ATOPIC_VS_NONATOPIC_PATIENT_HDM_STIM_CD4_TCELL_DN	40	0.446492	1.38482	0.0985604	0.368943	0.306634	1093	tags=42%, list=29%, signal=31%	8784/9283/597/9388/8707/4502/3430/7161/80146/9768/23594/161145/2237/23649/83903/3978/332
GOBP_AMIDE_TRANSPORT	56	0.429955	1.3846	0.0813953	0.326655	0.271488	421	tags=21%, list=11%, signal=19%	6352/3557/952/3553/3569/7124/51296/6890/26154/10630/6892/1906
DARWICHE_PAPILLOMA_RISK_HIGH_UP	36	0.453641	1.38447	0.102018	0.377354	0.313624	407	tags=22%, list=11%, signal=20%	3553/129607/6376/3383/3976/25939/55509/7161
GSE19941_LPS_VS_LPS_AND_IL10_STIM_IL10_KO_MACROPHAGE_DN	38	0.450101	1.38432	0.0995526	0.371134	0.308455	400	tags=26%, list=11%, signal=24%	115123/10561/134285/140469/9447/3600/9966/55022/2982/11259
HP_ABNORMAL_LEUKOCYTE_PHYSIOLOGY	66	0.421903	1.38424	0.0742678	0.307656	0.255697	686	tags=32%, list=18%, signal=26%	64135/7852/10125/5265/970/5698/4791/9966/3718/219285/1294/5993/10507/958/3431/5293/3575/4790/355/5696/8676
GSE14769_40MIN_VS_360MIN_LPS_BMDM_DN	38	0.450047	1.38415	0.0995526	0.371134	0.308455	458	tags=24%, list=12%, signal=21%	4973/6347/9447/4602/5359/2846/5993/4493/9507
GSE21380_NON_TFH_VS_TFH_CD4_TCELL_UP	60	0.426374	1.38399	0.0813094	0.326493	0.271353	400	tags=22%, list=11%, signal=20%	4938/92241/9420/10561/5142/231/112399/80380/54625/79805/6775/4211/11259
HOOI_ST7_TARGETS_DN	34	0.456091	1.38383	0.111486	0.397633	0.330478	552	tags=32%, list=15%, signal=28%	4312/3791/7852/4319/285025/4322/60489/55790/64332/63027/93664
MIKKELSEN_MEF_HCP_WITH_H3_UNMETHYLATED	24	0.483276	1.38368	0.115663	0.40717	0.338405	269	tags=21%, list=7%, signal=19%	6752/56159/10673/51296/3718
GSE4590_SMALL_VS_LARGE_PRE_BCELL_UP	57	0.428416	1.38344	0.0833333	0.331764	0.275733	1224	tags=54%, list=32%, signal=37%	952/2920/29126/3606/118788/51296/8870/4602/8828/5321/3055/7098/10769/133690/390/84102/1847/5144/23158/145781/5795/10666/56992/4217/9824/10509/85463/2182/3709/11177/5982
GSE40274_CTRL_VS_FOXP3_AND_LEF1_TRANSDUCED_ACTIVATED_CD4_TCELL_UP	39	0.446445	1.38328	0.106195	0.386385	0.32113	737	tags=36%, list=20%, signal=29%	6352/4318/9388/11182/53831/25816/5292/958/64332/4343/203430/81575/8676/6526
GSE24574_BCL6_HIGH_TFH_VS_NAIVE_CD4_TCELL_DN	47	0.437565	1.3826	0.087473	0.342234	0.284436	815	tags=32%, list=22%, signal=25%	3553/5055/597/7185/7124/8870/490/5552/8837/4790/1839/6526/10063/2146/2237
HP_AORTIC_REGURGITATION	25	0.476871	1.38248	0.120958	0.418487	0.34781	797	tags=40%, list=21%, signal=32%	4210/6775/4629/3106/355/79158/51752/701/699/55603
GSE17186_BLOOD_VS_CORD_BLOOD_CD21HIGH_TRANSITIONAL_BCELL_UP	63	0.423369	1.38239	0.0781415	0.318518	0.264725	1152	tags=41%, list=31%, signal=29%	259307/952/7097/4600/3455/4791/51056/637/1622/83990/79140/10733/8318/1827/1869/25801/9787/9493/890/128239/2491/6790/29028/85463/874/840
GSE17974_0H_VS_24H_IN_VITRO_ACT_CD4_TCELL_DN	82	0.410333	1.38234	0.0644172	0.28114	0.23366	1503	tags=61%, list=40%, signal=37%	952/3604/3976/255231/7124/55620/23516/79132/55281/197259/23780/10535/140691/10866/83990/4605/64151/11065/23306/113130/29071/8438/9833/84955/23649/9156/22974/79019/890/1164/3014/641/1033/332/993/6790/5888/9055/29015/6941/54962/9319/55650/1163/55858/55835/64785/898/116028/93081
GOMF_CYTOSKELETAL_MOTOR_ACTIVITY	24	0.482802	1.38233	0.115663	0.40717	0.338405	1312	tags=71%, list=35%, signal=46%	140469/3800/4629/24137/3833/3832/11004/9928/56992/9493/1767/146909/10112/347240/3835/1062/9585
MODULE_378	105	0.403127	1.38218	0.0486815	0.232928	0.19359	703	tags=22%, list=19%, signal=18%	3576/3627/3552/7980/6347/54674/4318/9830/100288413/5743/85480/1435/51056/79698/54898/55601/639/83990/10865/80021/58472/4803/5144
MARKEY_RB1_ACUTE_LOF_UP	119	0.398513	1.38207	0.0423387	0.21325	0.177235	1425	tags=63%, list=38%, signal=40%	2920/3429/6241/4629/79733/55355/355/983/54443/24137/4288/7298/675/9768/1058/83461/29089/699/8318/23594/1000/1869/995/54478/4751/3832/9787/1894/64105/11004/9493/55723/890/9133/1164/3014/128239/3925/57650/1033/5347/29127/3838/10635/4085/332/51514/4591/54726/6790/10112/899/7083/5888/4678/891/51053/4176/10592/3835/9055/27338/54962/990/4174/5111/89797/6274/9319/92797/672/1163/26586/7112/63979
GSE26030_TH1_VS_TH17_DAY15_POST_POLARIZATION_DN	61	0.424938	1.38196	0.0789474	0.320545	0.26641	471	tags=21%, list=12%, signal=19%	115361/91543/3383/64135/4600/92241/64108/94240/3430/55509/490/958/197259
GSE6092_UNSTIM_VS_IFNG_STIM_AND_B_BURGDORFERI_INF_ENDOTHELIAL_CELL_UP	60	0.425634	1.38159	0.0813094	0.326493	0.271353	1120	tags=52%, list=30%, signal=37%	3433/3455/285195/55281/3431/27289/5720/79158/221468/64151/7186/5696/81610/675/4488/83461/79801/10403/55771/5533/79682/567/8836/2177/6513/146909/50650/57538/144455/57082/10112
DEURIG_T_CELL_PROLYMPHOCYTIC_LEUKEMIA_DN	76	0.411065	1.3814	0.0749487	0.309551	0.257272	752	tags=30%, list=20%, signal=25%	6352/8743/330/2643/5142/2634/8519/4502/6775/5552/5366/639/834/8837/355/4501/81894/54103/10346/1540/1847/5920/202
GOBP_CELL_CYCLE_DNA_REPLICATION	24	0.482391	1.38115	0.115663	0.40717	0.338405	1964	tags=100%, list=52%, signal=48%	79733/675/8318/2237/9837/641/144455/3978/5888/51053/26271/54962/5111/79915/64785/4171/80174/29980/81620/4173/1763/4172/5422/604
GOBP_HEPATICOBILIARY_SYSTEM_DEVELOPMENT	29	0.466079	1.38105	0.112281	0.39978	0.332262	281	tags=24%, list=7%, signal=23%	9076/6648/7128/3569/64321/7124/3673
GSE360_DC_VS_MAC_L_DONOVANI_UP	61	0.424639	1.38098	0.0789474	0.320545	0.26641	250	tags=16%, list=7%, signal=16%	9283/6355/330/9023/2811/9308/4321/231/5971/4792
EVI1_02	24	0.482256	1.38077	0.115663	0.40717	0.338405	797	tags=42%, list=21%, signal=33%	8942/6664/285195/54502/2846/8988/4488/5737/23414/55603
GOBP_MITOTIC_SPINDLE_ORGANIZATION	48	0.436435	1.38053	0.0905172	0.350634	0.291416	1313	tags=62%, list=35%, signal=41%	10769/4605/9212/24137/3833/57405/10403/284403/10460/23636/83540/4751/3832/9787/56992/7272/22974/9493/6491/3925/84722/5347/29127/11200/6790/891/1062/9055/51510/991
TRAVAGLINI_LUNG_CAPILLARY_INTERMEDIATE_2_CELL	96	0.404782	1.38045	0.0580448	0.263473	0.218976	559	tags=21%, list=15%, signal=18%	6364/56892/9235/92241/5698/4499/80833/2537/4502/10318/3429/5721/2635/4493/10384/11119/9246/3575/1622/5720
GSE36009_WT_VS_NLRP10_KO_DC_UP	61	0.42446	1.3804	0.0789474	0.320545	0.26641	1276	tags=52%, list=34%, signal=35%	115361/684/4940/3569/3606/118788/3669/1435/5321/64761/55601/10135/834/23424/9111/85363/79668/84166/1138/467/22807/103/9824/3566/11054/406/840/151963/79792/55080/51510/10068
WNT_UP.V1_UP	34	0.454919	1.38027	0.112613	0.40039	0.332769	200	tags=18%, list=5%, signal=17%	2919/4973/6347/6542/3569/231
GSE3982_MAC_VS_TH1_DN	51	0.432332	1.37971	0.0863539	0.339133	0.281858	1485	tags=65%, list=39%, signal=40%	3290/684/3800/3669/3430/10950/56938/5366/6891/3161/9143/4793/79895/63967/7036/9088/5533/9493/55723/84296/3925/2983/332/284/7083/11040/9055/4998/8914/54892/55038/10714/6240
GSE360_DC_VS_MAC_DN	46	0.437368	1.37963	0.0889371	0.346983	0.288382	740	tags=33%, list=20%, signal=27%	3576/4939/684/3665/1890/6538/5721/8988/11119/2842/4790/9212/4501/57405/1263
GATA4_Q3	60	0.425005	1.37954	0.0823654	0.329066	0.273491	428	tags=15%, list=11%, signal=14%	6372/6374/81796/3976/6781/4791/4602/4211/5993
GSE39820_CTRL_VS_TGFBETA1_IL6_IL23A_CD4_TCELL_UP	47	0.436572	1.37946	0.0885529	0.345808	0.287406	1326	tags=55%, list=35%, signal=36%	29126/3433/3601/94240/9447/5993/4281/9877/80021/1847/6526/8318/283209/10560/22807/50650/993/54726/5634/84515/1062/22822/54877/2534/90701/55732
GSE21927_GMCSF_IL6_VS_GMCSF_GCSF_TREATED_BONE_MARROW_DN	65	0.42074	1.37914	0.0713536	0.300374	0.249645	1220	tags=43%, list=32%, signal=30%	4599/9636/11274/4940/64108/8519/3669/3429/5699/56938/3431/54809/6737/24137/3833/57405/10063/4001/80830/146909/29028/840/4678/11113/10124/10592/8061/2526
HP_IRRITABILITY	45	0.437674	1.37909	0.0901194	0.349518	0.290489	667	tags=31%, list=18%, signal=26%	4210/2643/64135/25939/8542/6775/28514/80704/1594/10535/3106/355/51752/54443
GSE31082_DP_VS_CD8_SP_THYMOCYTE_DN	48	0.435911	1.37887	0.0926724	0.355221	0.295229	1013	tags=42%, list=27%, signal=31%	55008/8013/4939/9830/7185/6775/3429/5552/24145/375790/23424/51752/771/56983/4739/22807/50650/103/55905/55619
MIR6719_3P	22	0.490941	1.37887	0.128205	0.434502	0.36112	522	tags=27%, list=14%, signal=24%	4973/84870/6538/10135/85443/27319
GSE21380_TFH_VS_GERMINAL_CENTER_TFH_CD4_TCELL_UP	45	0.437535	1.37865	0.0901194	0.349518	0.290489	453	tags=22%, list=12%, signal=20%	3552/29126/629/118788/85480/3384/8537/27063/54933/55790
GOBP_MORPHOGENESIS_OF_A_BRANCHING_STRUCTURE	38	0.448245	1.37861	0.105145	0.384475	0.319542	790	tags=39%, list=21%, signal=32%	8626/84870/3791/650/7124/1435/4824/9353/1906/639/6692/5371/7482/4488/2255
GSE37416_0H_VS_3H_F_TULARENSIS_LVS_NEUTROPHIL_DN	63	0.42217	1.37848	0.0791975	0.321247	0.266993	727	tags=30%, list=19%, signal=25%	6648/7130/9308/5142/4794/9536/7124/3757/4792/943/9589/3914/10308/8676/3833/1847/5144/144811/79572
MODULE_397	44	0.439429	1.3782	0.0972678	0.366304	0.304441	1316	tags=66%, list=35%, signal=43%	3356/4629/57655/4605/701/23397/10733/8318/113130/10403/1869/9232/83540/3832/1063/22974/9493/55723/3014/9824/5347/6790/2305/51053/10592/1062/4998/991/9319
VERNELL_RETINOBLASTOMA_PATHWAY_UP	45	0.437321	1.37798	0.0901194	0.349518	0.290489	1603	tags=80%, list=42%, signal=47%	6241/10950/157570/10468/63901/63967/2146/113130/2237/9833/1870/64105/55723/641/2175/580/10635/993/29028/195828/84515/4176/26271/6941/5111/10036/27346/5806/55038/7112/10714/898/6240/5983/3148/29980
GOMF_IDENTICAL_PROTEIN_BINDING	435	0.37987	1.37798	0.000673	0.00764467	0.00635359	623	tags=21%, list=17%, signal=20%	6374/6352/8989/9076/115361/115362/4973/952/4599/8743/7097/6900/6648/7128/4210/2643/8626/8013/64135/4318/3290/6781/88/684/3791/8942/114897/8995/597/9830/4129/255231/10125/7185/23586/23562/3437/2633/56833/10686/43/7124/2634/5265/5743/1890/118788/5971/3757/9447/4792/6890/25939/10318/220/3656/1435/6775/9641/9589/3430/3429/5721/3356/7161/9353/2635/26157/7098/6241/60489/8767/4023/80146/79365/147495/10135/6091/7096/9429/6737/1622/834/79733/4281/3075/115004/4790/10865/2886/55355/355
GSE43863_NAIVE_VS_MEMORY_TFH_CD4_TCELL_D150_LCMV_DN	49	0.436686	1.37792	0.0810811	0.32634	0.271225	906	tags=39%, list=24%, signal=30%	162494/3569/9388/3601/51296/80380/23516/51056/10950/8837/100170841/94120/4793/1263/50515/10560/55647/467/8543
MCBRYAN_PUBERTAL_BREAST_3_4WK_UP	51	0.431739	1.37781	0.08742	0.342134	0.284353	625	tags=29%, list=17%, signal=25%	26298/3290/64116/9603/9388/5265/23286/4602/283383/2766/55092/4629/10769/2258/983
GSE14699_NAIVE_VS_ACT_CD8_TCELL_UP	45	0.437216	1.37765	0.0901194	0.349518	0.290489	337	tags=18%, list=9%, signal=16%	6352/10148/3386/88/4794/80380/1435/5359
BUSSLINGER_GASTRIC_MATURE_PIT_CELLS	47	0.435973	1.37757	0.0896328	0.348606	0.289731	646	tags=30%, list=17%, signal=25%	3557/84419/4938/4600/4495/2537/8537/4502/54502/3429/55601/10105/3914/6692
DESCARTES_FETAL_PANCREAS_ERYTHROBLASTS	27	0.470061	1.37755	0.119527	0.415263	0.34513	1215	tags=59%, list=32%, signal=40%	3386/2766/6241/344838/140876/3161/7036/55359/1870/126549/3012/6513/6583/993/286/9911
GSE1460_DP_THYMOCYTE_VS_NAIVE_CD4_TCELL_CORD_BLOOD_DN	48	0.435481	1.37751	0.09375	0.357592	0.2972	885	tags=42%, list=23%, signal=32%	8626/3134/684/5142/6892/7098/10507/55601/273/10385/10866/28232/4790/6891/51752/1540/6772/11120/24/55647
GSE24574_BCL6_HIGH_VS_LOW_TFH_CD4_TCELL_UP	39	0.444538	1.37737	0.110619	0.395672	0.328849	805	tags=38%, list=21%, signal=31%	7128/7852/5142/8519/5993/4163/11119/639/8605/7096/637/3575/7318/2495/3726
BENPORATH_ES_CORE_NINE_CORRELATED	32	0.456122	1.3773	0.1125	0.400103	0.332531	906	tags=41%, list=24%, signal=31%	9603/51513/4794/5971/6664/3659/79733/4605/9111/6772/2146/1869/8543
WEST_ADRENOCORTICAL_TUMOR_UP	91	0.406041	1.37716	0.061287	0.272147	0.226185	1653	tags=68%, list=44%, signal=39%	9235/7128/6781/5142/11182/6241/5366/983/9700/701/9768/83461/699/23594/55215/2146/995/11130/9232/7153/54566/4047/4751/55872/9833/8836/1063/11004/9928/22974/79019/146909/580/29127/51514/993/6790/10112/4277/891/2305/51053/9055/27338/10036/27346/6713/79071/9829/63916/7112/5684/898/4171/10051/3015/2260/3148/3964/10212/5128/29110
GSE17721_LPS_VS_POLYIC_12H_BMDC_DN	54	0.430072	1.37705	0.0820021	0.328035	0.272634	431	tags=19%, list=11%, signal=17%	8743/6236/116071/51704/7852/3601/94240/25939/3659/7098
GSE15324_NAIVE_VS_ACTIVATED_CD8_TCELL_DN	53	0.431519	1.37702	0.0833333	0.331764	0.275733	950	tags=42%, list=25%, signal=31%	2643/8013/9308/11182/8870/4319/8537/5352/54492/5292/23746/4814/415116/3833/144811/201191/771/84904/23461/29893/23649/602
GSE13484_UNSTIM_VS_12H_YF17D_VACCINE_STIM_PBMC_DN	59	0.424547	1.37697	0.0884211	0.345402	0.287068	1492	tags=61%, list=40%, signal=37%	3290/9830/3665/7124/5743/4502/79132/8542/51056/80149/4493/10950/9246/4501/5696/55337/127544/6526/55916/10063/4891/65108/103/56675/26256/11213/3660/29923/10906/51278/1163/5329/4683/11153/81542/8347
HP_PAPULE	23	0.485752	1.37695	0.113939	0.403611	0.335447	697	tags=39%, list=18%, signal=32%	64127/4210/6775/1294/3106/355/51752/1540/10758
GSE19923_HEB_KO_VS_HEB_AND_E2A_KO_DP_THYMOCYTE_DN	64	0.420688	1.37674	0.0810526	0.32633	0.271218	600	tags=28%, list=16%, signal=24%	6236/2643/3569/7124/1890/5971/4791/4792/8870/6354/1435/5552/10950/639/637/415116/9877/4790
BENPORATH_ES_1	123	0.397114	1.37666	0.0423814	0.213302	0.177278	1624	tags=68%, list=43%, signal=40%	3620/51704/9603/112399/9473/8519/3800/56548/6241/5460/5366/2842/6091/2258/26018/9212/983/79158/10308/701/3161/10346/23397/24137/9143/57405/699/113130/2237/9232/54478/54566/9787/1894/54821/11004/84296/890/5771/2118/3070/11339/1719/3838/10635/332/993/11200/11040/4678/4277/891/51053/4176/55388/26207/220042/51659/990/4998/4174/991/57685/10036/5393/92667/54892/79071/7360/7112/5519/4171/81542/23178/6611/5983/5427/8324/1730/2260/55270/3964/54069/81620
GSE19401_NAIVE_VS_IMMUNIZED_MOUSE_PLN_FOLLICULAR_DC_DN	62	0.421945	1.37628	0.08	0.322927	0.268389	952	tags=37%, list=25%, signal=28%	952/629/3434/9603/10125/5698/9447/9641/5993/60489/5699/10384/11119/8605/10863/2820/5920/2995/6772/23158/23649/83637/8764
GATA1_05	48	0.435074	1.37623	0.09375	0.357592	0.2972	461	tags=23%, list=12%, signal=20%	6372/6374/6781/3569/3384/27145/8503/54972/54897/10507/958
GSE13411_NAIVE_VS_SWITCHED_MEMORY_BCELL_UP	25	0.474705	1.3762	0.123353	0.423367	0.351866	466	tags=28%, list=12%, signal=25%	81796/57718/3569/4602/174/27063/56938
SASAKI_ADULT_T_CELL_LEUKEMIA	61	0.423094	1.37596	0.0831579	0.331522	0.275533	1174	tags=57%, list=31%, signal=40%	6752/4939/9636/9447/4602/3718/3669/9242/355/701/9111/4288/7298/11065/9768/6772/11130/9232/7153/3832/5795/9787/1063/11004/9928/22974/890/9133/1033/580/5347/5337/7083/891/2305
GOBP_CELL_CELL_JUNCTION_ASSEMBLY	34	0.453438	1.37578	0.113739	0.403129	0.335046	211	tags=15%, list=6%, signal=14%	9076/3553/23562/10686/7124
REACTOME_ABC_FAMILY_PROTEINS_MEDIATED_TRANSPORT	21	0.49577	1.37575	0.127318	0.432332	0.359317	839	tags=43%, list=22%, signal=34%	5698/26154/5721/5699/5720/91319/5696/23461/24
MIR4649_3P	47	0.435361	1.37564	0.0907127	0.350863	0.291607	604	tags=28%, list=16%, signal=24%	5055/92241/162494/10125/51513/54210/5743/153478/143872/10451/637/56977/460
GSE14308_TH1_VS_TH17_UP	69	0.416581	1.37543	0.0737279	0.306745	0.25494	1088	tags=52%, list=29%, signal=38%	9830/1435/55092/51703/197259/9246/6737/5720/79733/115004/4790/134429/147645/24137/3833/84649/10468/146857/11065/9768/6772/23594/55771/55359/1870/10666/11004/9928/83463/9493/55723/3014/3925/148932/3566/160851
HP_ABNORMALITY_OF_NEUTROPHILS	68	0.417683	1.37539	0.0729167	0.304687	0.25323	1025	tags=38%, list=27%, signal=28%	3557/4210/88/7852/10125/282996/219285/27063/5993/7098/958/5293/3106/54809/3575/355/5371/8676/6772/55215/7036/4615/2177/9837/3070/2175
REACTOME_PROTEIN_UBIQUITINATION	24	0.480358	1.37533	0.118072	0.4123	0.342668	1542	tags=75%, list=41%, signal=45%	8348/3018/11065/8346/8342/29089/8340/3105/8344/8970/8339/8341/8343/27338/5111/8347/3017/65264
TOOKER_GEMCITABINE_RESISTANCE_UP	29	0.464142	1.37531	0.11462	0.40533	0.336876	768	tags=34%, list=20%, signal=28%	9636/5142/100288413/2537/51703/3431/6737/10346/10379/2495
GSE20366_TREG_VS_NAIVE_CD4_TCELL_UP	56	0.426956	1.37494	0.0866808	0.340095	0.282658	608	tags=25%, list=16%, signal=21%	115361/8784/3604/9308/25939/9423/8503/5292/197135/55540/7096/637/401097/1466
GSE6674_CPG_VS_PL2_3_STIM_BCELL_DN	43	0.437919	1.3747	0.105033	0.384288	0.319387	580	tags=21%, list=15%, signal=18%	84419/3604/2643/11009/10125/8870/10507/5293/415116
GSE21546_UNSTIM_VS_ANTI_CD3_STIM_SAP1A_KO_DP_THYMOCYTES_DN	20	0.495581	1.3743	0.130807	0.438803	0.364695	722	tags=35%, list=19%, signal=28%	2920/9308/55022/285195/2494/460/254778
REACTOME_DNA_REPAIR	99	0.403136	1.37425	0.0652396	0.28344	0.235571	1651	tags=70%, list=44%, signal=40%	9636/9246/83990/8348/8331/3018/675/8346/9768/7318/8342/29089/63967/8340/55215/2237/8335/8344/8970/2177/55247/9156/3012/890/3014/641/2175/8339/580/7706/3838/10635/3978/51514/8349/8341/11200/8368/10721/5888/8343/5982/54936/8359/54962/128312/5111/8914/672/8294/8362/348654/7515/4683/10714/2189/116028/8347/146956/3017/5983/5427/3015/3981/1017/5883/55775/5980/5424
GSE32986_UNSTIM_VS_GMCSF_AND_CURDLAN_LOWDOSE_STIM_DC_UP	83	0.407351	1.37406	0.0707692	0.298923	0.248439	1898	tags=81%, list=50%, signal=41%	3557/3383/9603/55509/5292/6241/10950/5366/10535/94120/1839/25914/83540/84955/1894/11004/121268/22824/1528/993/11200/114294/29028/58191/7083/284992/51053/55388/151246/79968/6322/664/54962/1021/2632/205/1537/5270/6839/2189/6240/23310/146956/19/5427/140707/84823/122769/81691/10293/54069/7283/5424/211/63875/64744/2026/55706/162681/163786/7167/5985/10620/6774/1763/129401/6732
REACTOME_ION_CHANNEL_TRANSPORT	30	0.460919	1.37394	0.117169	0.410668	0.341312	500	tags=23%, list=13%, signal=20%	8989/144453/338440/255231/490/197259/266675
REACTOME_INFECTIOUS_DISEASE	186	0.389666	1.37375	0.010279	0.0696568	0.0578927	1301	tags=48%, list=34%, signal=33%	3552/3553/7097/4210/9636/7852/3569/3455/53831/3606/5698/4791/3718/54625/644150/84875/5721/3055/60489/5699/3363/83666/79651/10451/10769/5720/834/4790/23225/8348/5371/5732/5696/1839/8331/3018/8332/8346/3717/4067/8342/6482/79668/57674/8340/8352/2146/2237/3460/8329/3105/8335/5610/23636/567/8355/8344/8970/8356/3012/8350/85235/8969/8357/653604/3454/8339/3838/8330/8358/6773/3978/2791/8349/8341/8368/92815/440689/3709/5970/8343/80824/317772/79792/8359/8354/51510/128312/2534
GSE20715_WT_VS_TLR4_KO_24H_OZONE_LUNG_UP	43	0.437539	1.37351	0.105033	0.384288	0.319387	177	tags=14%, list=5%, signal=13%	4599/3383/7097/4210/3290/1520
GSE1791_CTRL_VS_NEUROMEDINU_IN_T_CELL_LINE_0.8H_UP	49	0.435265	1.37344	0.0832432	0.331617	0.275611	944	tags=41%, list=25%, signal=31%	6352/3290/231/3757/8542/5721/56548/5993/10344/28232/1622/115273/100170841/5732/23397/202/55603/56983/80830/9144
GSE27092_WT_VS_HDAC7_PHOSPHO_DEFICIENT_CD8_TCELL_UP	30	0.460722	1.37335	0.117169	0.410668	0.341312	322	tags=20%, list=9%, signal=18%	9076/3383/5055/3455/7124/9423
AIZARANI_LIVER_C34_MHC_II_POS_B_CELLS	27	0.468617	1.37332	0.123077	0.422768	0.351368	519	tags=33%, list=14%, signal=29%	330/3732/9308/92241/7852/3669/490/80774/152926
GSE16385_ROSIGLITAZONE_IL4_VS_ROSIGLITAZONE_ALONE_STIM_MACROPHAGE_UP	39	0.443083	1.37286	0.115044	0.406255	0.337644	816	tags=36%, list=22%, signal=28%	9076/81796/7097/9023/80380/57552/440836/54933/4814/6692/7186/25825/64759/23158
GSE17721_CPG_VS_GARDIQUIMOD_24H_BMDC_DN	36	0.449822	1.37281	0.112108	0.399506	0.332035	228	tags=17%, list=6%, signal=16%	3386/4318/5055/9308/64108/23138
HP_ABNORMALITY_OF_THE_PHARYNX	43	0.437314	1.3728	0.105033	0.384288	0.319387	675	tags=37%, list=18%, signal=31%	8626/7852/4791/6890/3718/6664/6892/5993/5293/3106/3575/4281/4790/6891/79158/5696
GOBP_DNA_CONFORMATION_CHANGE	118	0.396228	1.37272	0.046371	0.22593	0.187774	1523	tags=66%, list=40%, signal=41%	84875/83990/55355/983/64151/8348/3024/23397/3018/57169/8346/8342/8318/8340/8352/2146/113130/3009/55506/8438/7153/8355/8344/8970/54821/8356/8350/55723/84296/9837/3014/8357/3070/653604/641/11339/8339/5347/387103/8358/8349/8341/8368/8971/10721/5888/84515/4678/440689/4176/8343/10592/11177/51659/5982/8359/8354/128312/4174/89797/3008/92797/80119/10036/8294/54892/8362/6839/64785/4683/4171/63922/23310/8347/23234/3017/10051/5983
GSE13738_TCR_VS_BYSTANDER_ACTIVATED_CD4_TCELL_DN	69	0.415706	1.37254	0.0737279	0.306745	0.25494	688	tags=30%, list=18%, signal=25%	115362/330/7852/51513/3601/3384/80149/91351/55540/80146/64332/24145/7096/28232/834/355/23424/10308/5732/1540/1839
HP_PARAPLEGIA_PARAPARESIS	34	0.452369	1.37254	0.115991	0.408211	0.33927	543	tags=26%, list=14%, signal=23%	64135/9420/25939/285025/80704/10535/3431/54809/150468
GSE41867_DAY6_VS_DAY8_LCMV_CLONE13_EFFECTOR_CD8_TCELL_UP	55	0.428109	1.37253	0.0848356	0.335176	0.278569	870	tags=36%, list=23%, signal=28%	6373/4939/4940/94240/5698/3669/10318/57552/5321/152926/3106/3575/115004/5371/3624/8676/84166/57674/284403/221178
GOMF_OXIDOREDUCTASE_ACTIVITY_ACTING_ON_PAIRED_DONORS_WITH_INCORPORATION_OR_REDUCTION_OF_MOLECULAR_OXYGEN	30	0.46035	1.37224	0.117169	0.410668	0.341312	450	tags=27%, list=12%, signal=24%	9023/9420/8564/112399/5743/5352/1594/55214
GSE14350_IL2RB_KO_VS_WT_TREG_UP	43	0.437114	1.37217	0.106127	0.386251	0.321019	442	tags=23%, list=12%, signal=21%	4318/3290/114897/10673/255231/2634/685/140469/6892/5699
GSE17721_LPS_VS_PAM3CSK4_16H_BMDC_UP	54	0.428531	1.37212	0.0841321	0.333877	0.27749	1051	tags=44%, list=28%, signal=33%	29126/9636/3601/2634/3606/970/5292/8767/10451/637/28232/8837/10865/375790/6891/3624/9404/4793/3107/9232/83903/3454/7292/7706
GOBP_POSITIVE_REGULATION_OF_SMALL_MOLECULE_METABOLIC_PROCESS	25	0.473234	1.37193	0.124551	0.426304	0.354307	704	tags=36%, list=19%, signal=29%	3553/8013/7124/5743/55022/3356/5366/134429/84649
GOBP_REGULATION_OF_INTRACELLULAR_SIGNAL_TRANSDUCTION	407	0.378852	1.37178	0.000856	0.00939126	0.0078052	950	tags=33%, list=25%, signal=28%	6364/6352/3552/8638/3553/64127/9283/8743/6355/56892/330/6376/3383/7097/6347/6648/7128/51704/3976/4318/684/3791/114897/9830/79931/650/3569/10125/7185/2633/3965/285016/7124/5743/51561/3606/118788/51296/23286/92610/80833/4792/642273/153478/6664/10318/79132/5979/6354/143872/1435/84952/9641/27063/3430/2982/4824/3356/7161/80149/9353/1906/168667/2846/7098/10507/8767/958/51778/55601/5366/10451/10385/9912/5293/10344/6091/637/10769/6737/10105/6098/834/8837/4281/115004/140885/79822/9212/355/7186/9111/5371/10346/85363/1540/1839/4803/10758/1847/5144/4793/81610/1815/1263/3717/4067/55701/1827/146433/6772/2255/1000/2146/329/10403/23550/624/10133/5610/221178/23636/2907/1032/55872/467/4615/126282/5795/1894/55165/3301/11117/9928/602
GSE17721_0.5H_VS_24H_GARDIQUIMOD_BMDC_DN	52	0.43008	1.37168	0.0877005	0.342909	0.284997	783	tags=27%, list=21%, signal=22%	129607/64135/3290/3791/29126/10125/7124/3600/10135/9429/79158/3161/3107/10063
SHEN_SMARCA2_TARGETS_DN	40	0.442219	1.37157	0.108527	0.391671	0.325524	1139	tags=55%, list=30%, signal=39%	3557/6900/3732/54210/8564/7124/7127/9641/23746/25819/4605/9700/1058/771/1869/10024/4327/5452/2491/332/2827/899
GOBP_REGULATION_OF_ENDOTHELIAL_CELL_MIGRATION	40	0.442199	1.37151	0.108527	0.391671	0.325524	540	tags=30%, list=14%, signal=26%	6781/3791/7124/5743/8828/80149/9353/1906/168667/958/5293/10769
GSE36888_UNTREATED_VS_IL2_TREATED_TCELL_6H_UP	55	0.427779	1.37147	0.0848356	0.335176	0.278569	1541	tags=69%, list=41%, signal=41%	6648/79931/9536/5743/118788/4791/8870/5359/943/80149/2710/64332/10135/84102/10758/8331/4067/2495/9134/771/1032/5771/2175/3566/5337/7133/51141/51278/5209/58476/51700/9056/63979/9683/8660/8347/3017/51765
GSE17721_CTRL_VS_PAM3CSK4_4H_BMDC_DN	54	0.428278	1.37131	0.0841321	0.333877	0.27749	793	tags=37%, list=21%, signal=30%	10148/4973/3455/10158/51561/54625/9068/1594/79365/10135/2494/8837/9877/4790/134429/84649/83461/2995/10063/1138
WP_GPCRS_CLASS_A_RHODOPSINLIKE	23	0.48367	1.37105	0.117576	0.411466	0.341975	744	tags=48%, list=20%, signal=39%	9283/6752/623/7852/3356/2846/3363/2842/5732/1815/5737
KAUFFMANN_DNA_REPLICATION_GENES	62	0.420329	1.37101	0.0852632	0.336226	0.279442	1651	tags=69%, list=44%, signal=40%	3576/6347/43/1890/10318/6241/8318/23594/2237/9232/23649/1063/641/3978/10721/84515/51053/4176/10592/51659/5982/1062/990/4998/4174/5111/10036/672/6839/5519/10714/4171/81542/63922/6240/10051/5983/5427/3981/1017/5883/5980/5424
GOBP_REGULATION_OF_CELL_CYCLE_PROCESS	198	0.387701	1.37069	0.0155168	0.0964985	0.0802012	1316	tags=52%, list=35%, signal=35%	3552/3553/56892/6347/3976/7124/685/5359/5721/4824/1906/6241/10385/637/10769/5720/83990/79733/9212/983/286151/9700/701/54443/5371/3624/51512/4288/81610/675/11065/4488/1263/10733/63967/10615/699/8318/2255/2146/113130/9088/2237/10403/284403/1869/995/10460/11130/9232/23636/4751/1032/3832/2177/9787/1894/1063/323/9928/56992/7272/22974/9493/3014/6491/84722/641/5347/29127/144455/10635/4085/90381/51514/2827/4591/993/11200/6790/10112/26270/899/57520/11113/891/157313/79968/8877/1062/9055/26271/51510/91607/54962/990/4998/57646/8914/9585/991/9319
GOBP_REGULATION_OF_CHROMOSOME_SEGREGATION	38	0.445647	1.37062	0.110738	0.395984	0.329108	1316	tags=63%, list=35%, signal=42%	5359/9212/9700/701/4288/11065/699/10403/10460/11130/9232/9787/1063/11004/7272/5347/4085/57520/891/157313/1062/26271/990/9319
GSE43700_UNTREATED_VS_IL10_TREATED_PBMC_UP	40	0.441907	1.3706	0.108527	0.391671	0.325524	149	tags=12%, list=4%, signal=12%	3552/2921/4318/7130/597
MIR3606_5P	31	0.456268	1.37059	0.119129	0.41446	0.344463	686	tags=29%, list=18%, signal=24%	6372/80099/79805/10584/64332/4629/131873/203430/8676
GSE5679_PPARG_LIGAND_ROSIGLITAZONE_VS_RARA_AGONIST_AM580_TREATED_DC_DN	53	0.42949	1.37054	0.0876068	0.34265	0.284782	293	tags=21%, list=8%, signal=19%	129607/8743/11274/3434/64108/10125/3665/23586/3384/54739/219285
GOCC_INTRINSIC_COMPONENT_OF_ENDOPLASMIC_RETICULUM_MEMBRANE	46	0.434487	1.37054	0.0976139	0.367194	0.30518	883	tags=35%, list=23%, signal=27%	79993/3290/3134/11001/6890/6892/54898/57655/3106/54020/91319/6891/84649/3107/3105/567
GOBP_REGULATION_OF_TRANSPORTER_ACTIVITY	47	0.433696	1.37037	0.0928726	0.355441	0.295412	824	tags=38%, list=22%, signal=30%	6236/6347/4318/88/338440/5142/1520/5292/1906/388591/10105/2258/9143/5144/1815/6526/10063/3460
MIR4530	36	0.448989	1.37027	0.112108	0.399506	0.332035	96	tags=11%, list=3%, signal=11%	8638/91543/9023/3976
GOBP_POSITIVE_REGULATION_OF_CELL_DEATH	148	0.391554	1.37026	0.0312185	0.173083	0.143852	745	tags=28%, list=20%, signal=23%	3620/6352/4314/8743/6347/6648/8626/4318/29126/650/3569/3433/3965/8564/7124/5743/220/5979/943/27063/25816/4824/7161/80149/9353/7098/8767/958/5366/5293/637/50486/4605/355/7186/5371/3624/1540/4488/3717/4067
WHITFIELD_CELL_CYCLE_G2_M	92	0.403546	1.36994	0.0632008	0.278463	0.231435	1316	tags=57%, list=35%, signal=38%	3620/4973/650/55790/5293/8837/701/3161/54443/51512/4288/1058/83461/10615/699/79801/1827/329/55771/55635/54478/83540/4751/1032/55872/55789/126282/9787/1894/55165/1063/11004/3301/9928/7272/22974/890/9133/1164/8975/5347/332/6790/25886/891/2305/151246/25987/1062/2534/9585/9319
GSE2706_LPS_VS_R848_AND_LPS_8H_STIM_DC_DN	44	0.436717	1.36969	0.103825	0.381549	0.317111	803	tags=39%, list=21%, signal=31%	1437/7980/3976/9388/7124/51561/970/6004/64332/27319/140691/25819/50486/140606/254778/23414/23306
CEBP_C	46	0.434118	1.36938	0.0986985	0.369238	0.306879	460	tags=24%, list=12%, signal=21%	26298/8626/5055/3290/4792/23516/84952/5321/4211/79698/51703
GSE9650_EFFECTOR_VS_EXHAUSTED_CD8_TCELL_DN	42	0.439566	1.36936	0.0984513	0.368756	0.306478	674	tags=26%, list=18%, signal=22%	3552/3604/64135/4929/1435/174/6892/6004/3075/4133/5732
GSE24142_EARLY_THYMIC_PROGENITOR_VS_DN2_THYMOCYTE_ADULT_UP	57	0.424021	1.36925	0.0896624	0.348613	0.289737	769	tags=32%, list=20%, signal=26%	10148/51704/10561/1520/3606/3600/4211/55092/3055/4023/10451/6091/57655/28232/6692/5732/4067/79668
GSE12392_IFNAR_KO_VS_IFNB_KO_CD8_NEG_SPLEEN_DC_DN	48	0.43273	1.36881	0.0969828	0.365783	0.304007	677	tags=29%, list=18%, signal=24%	2921/2920/6236/3569/4792/10318/5552/4493/64332/10769/25819/50486/4790/3024
GSE22935_UNSTIM_VS_24H_MBOVIS_BCG_STIM_MYD88_KO_MACROPHAGE_UP	54	0.427424	1.36857	0.0841321	0.333877	0.27749	819	tags=28%, list=22%, signal=22%	3627/330/9308/162494/5971/80380/10318/4211/490/10950/84102/9404/2495/10063/329
GSE18804_SPLEEN_MACROPHAGE_VS_COLON_TUMORAL_MACROPHAGE_UP	56	0.424977	1.36856	0.089852	0.349023	0.290078	970	tags=38%, list=26%, signal=28%	3604/330/7128/3976/6781/55620/6892/5721/51703/10535/441168/27289/5720/140885/9404/3107/221178/3832/4891/4061/4739
GSE17721_POLYIC_VS_CPG_4H_BMDC_DN	42	0.439255	1.36839	0.0984513	0.368756	0.306478	631	tags=26%, list=17%, signal=22%	259307/7128/53831/9536/1435/4211/3055/4493/51703/9429/134429
PKCA_DN.V1_DN	36	0.448298	1.36816	0.11435	0.404605	0.336273	590	tags=31%, list=16%, signal=26%	6288/7097/2633/92610/9242/55509/80149/4023/64332/637/3075
GSE32255_WT_VS_JMJD2D_KNOCKDOWN_4H_LPS_STIM_DC_DN	32	0.453086	1.36814	0.118182	0.4123	0.342668	295	tags=19%, list=8%, signal=17%	8013/51191/4600/3437/85441/23516
GSE41978_ID2_KO_AND_BIM_KO_VS_BIM_KO_KLRG1_LOW_EFFECTOR_CD8_TCELL_UP	37	0.445586	1.3681	0.114094	0.403929	0.335711	468	tags=22%, list=12%, signal=19%	8638/6288/92737/6542/10630/55332/3055/54898
GOBP_POSITIVE_REGULATION_OF_PHOSPHORUS_METABOLIC_PROCESS	198	0.386896	1.36785	0.0155168	0.0964985	0.0802012	572	tags=23%, list=15%, signal=20%	1437/6352/3553/64127/8784/56892/6376/51704/11009/3976/4318/3791/8995/650/3569/10125/285016/7124/5743/51561/3606/685/85480/3600/9966/3673/54625/5979/55022/5618/1435/8503/4824/3356/1906/7098/10507/8767/958/83666/10451/6091/28232/6098/2258
GOBP_STRIATED_MUSCLE_CELL_DEVELOPMENT	20	0.493215	1.36774	0.136919	0.451653	0.375375	680	tags=45%, list=18%, signal=37%	88/91807/27063/1906/51778/4629/8837/1466/7111
GOBP_RESPONSE_TO_MONOSACCHARIDE	42	0.438962	1.36748	0.100664	0.373675	0.310567	580	tags=24%, list=15%, signal=20%	3552/3383/6648/5743/3673/23516/26154/4023/125111/415116
GSE3982_DC_VS_MAC_DN	53	0.42852	1.36745	0.0918803	0.353598	0.29388	1410	tags=66%, list=37%, signal=42%	55008/6347/9388/5265/221692/6354/1435/6241/390/701/3161/24137/4288/10379/1058/79801/9088/22974/55723/890/9133/10635/6790/3619/10721/891/10124/5982/1062/599/4998/89797/25874/10912/4907
GOBP_REGULATION_OF_MYELOID_LEUKOCYTE_DIFFERENTIATION	28	0.464474	1.36685	0.121176	0.418894	0.348148	984	tags=43%, list=26%, signal=32%	3976/7130/3665/7124/51561/1435/7098/3624/4067/146433/814/5771
DIRMEIER_LMP1_RESPONSE_LATE_UP	23	0.482163	1.36677	0.12	0.416096	0.345823	1251	tags=61%, list=33%, signal=41%	7185/4791/10318/958/8837/4790/79572/4067/3566/54726/6776/7133/8878/965
GSE5589_WT_VS_IL6_KO_LPS_AND_IL6_STIM_MACROPHAGE_45MIN_UP	38	0.444331	1.36657	0.112975	0.401104	0.333363	807	tags=39%, list=21%, signal=31%	6752/64116/597/4322/220/9423/9068/9589/56548/10769/255877/55337/55701/1827/113130
GSE32901_NAIVE_VS_TH1_CD4_TCELL_UP	27	0.466234	1.36633	0.128994	0.435888	0.362273	296	tags=19%, list=8%, signal=17%	79993/51704/7852/64108/54625
GOBP_POSITIVE_REGULATION_OF_MAP_KINASE_ACTIVITY	31	0.454793	1.36616	0.120275	0.416817	0.346422	802	tags=39%, list=21%, signal=31%	3553/64127/10125/7124/3356/1906/958/6091/7186/1815/146433/2146
MIR513B_3P	39	0.440836	1.3659	0.119469	0.415228	0.345102	527	tags=21%, list=14%, signal=18%	115361/3381/330/2633/112399/10135/639/4982
GSE15624_3H_VS_6H_HALOFUGINONE_TREATED_CD4_TCELL_DN	30	0.45803	1.36533	0.12413	0.42498	0.353206	378	tags=20%, list=10%, signal=18%	7980/330/3976/2634/388021/6892
GSE19374_UNINF_VS_LISTERIA_INFECTED_MACROPHAGE_UP	39	0.440609	1.3652	0.119469	0.415228	0.345102	881	tags=36%, list=23%, signal=28%	1437/6752/51191/64321/79132/5979/9246/1622/4281/5696/10346/23414/24/8578
GSE23114_WT_VS_SLE2C1_MOUSE_SPLEEN_B1A_BCELL_UP	40	0.44005	1.36484	0.117386	0.410919	0.34152	893	tags=38%, list=24%, signal=29%	91543/3553/597/7124/490/5552/8837/4790/10308/1839/1847/10063/2146/2237/467
GLASS_IGF2BP1_CLIP_TARGETS_KNOCKDOWN_DN	43	0.434757	1.36477	0.107221	0.389211	0.323478	1594	tags=70%, list=42%, signal=41%	23516/57552/55355/983/56951/23397/4288/151648/10615/55215/23306/1869/55771/11130/3832/9156/22974/128239/5347/6790/11113/2305/9055/79172/123606/81611/23607/23234/159090/4860
GSE1925_CTRL_VS_24H_IFNG_STIM_IFNG_PRIMED_MACROPHAGE_DN	56	0.423738	1.36458	0.089852	0.349023	0.290078	1260	tags=54%, list=33%, signal=36%	91543/7124/8870/10630/3659/6892/5292/10507/51703/6737/1622/58472/5371/5732/83461/79668/995/8836/4891/145781/9493/50650/641/5347/1528/5634/3619/51053/81624/57085
GSE16522_MEMORY_VS_NAIVE_CD8_TCELL_DN	40	0.439962	1.36457	0.117386	0.410919	0.34152	751	tags=32%, list=20%, signal=26%	3552/64135/684/9603/112399/10158/79056/5720/834/375790/355/3717/23143
GSE13411_NAIVE_VS_IGM_MEMORY_BCELL_DN	45	0.433008	1.36439	0.0998914	0.371805	0.309012	561	tags=22%, list=15%, signal=19%	6352/9636/4129/650/9473/55332/54502/3430/11118/2494
EGFR_UP.V1_DN	63	0.417832	1.36431	0.0844773	0.334715	0.278186	1189	tags=54%, list=32%, signal=38%	10964/55008/684/11001/64116/10561/10125/2537/4602/3800/3429/10950/54898/55601/83990/79733/8346/2146/55635/624/79682/3832/8344/323/3012/8969/6491/8357/8339/22824/51514/4277/10124/8343
GSE7460_WT_VS_FOXP3_HET_ACT_TCONV_DN	34	0.449599	1.36413	0.122748	0.422335	0.351008	931	tags=41%, list=25%, signal=31%	952/8743/5359/197259/28232/5720/80021/79158/1847/127544/50515/29071/5610/83637
GAUSSMANN_MLL_AF4_FUSION_TARGETS_F_UP	68	0.414244	1.36407	0.078125	0.318518	0.264725	535	tags=26%, list=14%, signal=23%	6376/6236/6542/8013/64135/114897/9636/10561/3965/3606/90161/55332/168667/9507/64332/27319/4982/7096
GSE13522_WT_VS_IFNAR_KO_SKIN_DN	47	0.431648	1.3639	0.0961123	0.363589	0.302183	879	tags=40%, list=23%, signal=31%	8743/11033/7852/4929/5359/6004/5552/197259/3575/834/8676/10758/4067/55603/3009/55771/5610/4001/2907
GOBP_SYNAPSE_ASSEMBLY	31	0.45403	1.36387	0.12142	0.419388	0.348559	796	tags=42%, list=21%, signal=33%	7097/92737/54674/43/9423/27253/84623/10507/22829/2258/375790/55203/1000
MIR4766_3P	27	0.46528	1.36354	0.128994	0.435888	0.362273	564	tags=26%, list=15%, signal=22%	26298/92737/8013/8707/55540/28232/10863
NADERI_BREAST_CANCER_PROGNOSIS_UP	25	0.470317	1.36348	0.130539	0.43848	0.364427	1308	tags=72%, list=35%, signal=47%	6664/4605/29089/10615/699/113130/10403/9232/9833/55165/9156/113115/55143/29127/10112/55839/29128/8914
GSE43955_1H_VS_42H_ACT_CD4_TCELL_WITH_TGFB_IL6_UP	36	0.446705	1.3633	0.117713	0.411599	0.342086	292	tags=14%, list=8%, signal=13%	3620/6288/9023/5971/3800
REACTOME_S_PHASE	62	0.41783	1.36286	0.0873684	0.34204	0.284274	2086	tags=92%, list=55%, signal=42%	5698/5721/5699/157570/5720/5696/11065/8318/23594/9134/113130/2237/1869/23649/84296/9837/890/3978/993/84515/4176/51659/5982/27338/91750/990/4998/4174/5111/1163/5687/64785/5684/5685/10714/898/4171/5983/5427/1017/81620/5424/8243/4173/5985/1763/4172/51343/5984/5690/5422/5925/6118/286826/7324/5700/5695
GOBP_POSITIVE_REGULATION_OF_PROTEIN_KINASE_ACTIVITY	95	0.399287	1.36286	0.0589431	0.26554	0.220694	1041	tags=39%, list=28%, signal=29%	6352/3553/64127/56892/51704/650/10125/285016/7124/51561/3606/685/9966/5618/1435/3356/1906/7098/958/6091/2258/7186/1839/1815/3717/63967/146433/2146/7424/1894/9928/22974/4739/1164/4217/84722/148932
GSE411_UNSTIM_VS_100MIN_IL6_STIM_MACROPHAGE_DN	43	0.434136	1.36283	0.109409	0.393294	0.326872	611	tags=28%, list=16%, signal=24%	81796/3434/8564/272/11259/151636/958/79651/10451/834/3914/54020
CASORELLI_ACUTE_PROMYELOCYTIC_LEUKEMIA_DN	206	0.384595	1.36272	0.0125172	0.0812904	0.0675616	1561	tags=62%, list=41%, signal=38%	3976/3386/11001/8942/11182/231/80833/8503/5321/4211/5352/5292/11259/6241/2710/958/56938/6091/10863/9212/983/9700/64151/701/3161/23397/24137/3833/51512/4288/7298/63901/1058/25825/10615/8318/55215/7036/2237/10403/55771/995/10133/8438/11130/9050/7153/4047/4751/9833/3832/8543/29893/9787/23649/55165/1063/11004/56992/84296/9837/79019/890/9133/6491/3070/2983/1033/5347/1719/29091/3838/332/2181/993/11200/6790/10112/7083/10721/4678/891/2305/4176/8878/51659/3835/1062/9055/10906/10970/10068/990/7035/4998/4174/8914/991/9319/10036/54982/672/27346/3638/6713/1163/79071/9829/80178/1537/7453/5270/5519/55048/56005/10488/10714/4171/23234/6611/10051/56259/5983/5933/50810/1183/84823
chr21q22	30	0.457083	1.3625	0.12529	0.427426	0.355239	882	tags=37%, list=23%, signal=28%	4599/4600/23562/3455/54020/6526/25825/1827/3460/3772/4047
TRAVAGLINI_LUNG_PROLIFERATING_BASAL_CELL	271	0.380959	1.36249	0.00420567	0.0339421	0.0282097	1518	tags=63%, list=40%, signal=41%	8743/90865/8626/3732/5698/4319/79056/7348/5721/6241/157570/10535/57801/150468/5720/79733/55355/374393/9212/983/390/64151/701/3161/54443/5696/3024/23397/24137/3833/51512/4288/81610/7298/151648/675/63901/11065/57405/9768/1058/83461/29089/63967/699/2995/8318/6772/23594/55215/2146/113130/9088/2237/10403/3009/55635/55506/79682/53947/10460/11130/9232/4001/54478/7153/83540/51537/4751/1032/55872/9833/3832/8543/8836/2177/9787/1894/64105/55165/1063/11004/10024/83463/7272/6513/22974/9493/55723/4061/79019/890/9133/1164/3014/3070/3925/113115/1033/9824/580/5347/1719/29127/387103/3838/57082/10635/4085/332/9141/11200/6790/10112/29028/5634/7083/25886/5888/4678/891/2305/10124/157313/51053/4176/10592/151246/55839/51659/25987/5982/3835/1062/81624/9055/27338/29128/6941/5223/990/4174/5111/3008/9585/991/9319/54982/92667/25874/54892/1809/1163/7360/1537/26586/79915/55038/81611/7112/81542/116028/254552/63922/9446/6240/23310/23234/6611/93081/10051/11270
ENK_UV_RESPONSE_EPIDERMIS_UP	84	0.402562	1.36237	0.0766871	0.31475	0.261593	723	tags=27%, list=19%, signal=23%	8638/26298/4599/4314/11009/3665/9388/5265/220/272/1435/5359/1594/56938/10384/3431/10385/10866/50486/9700/58472/9404/7298
REACTOME_DISORDERS_OF_TRANSMEMBRANE_TRANSPORTERS	38	0.442887	1.36213	0.114094	0.403929	0.335711	956	tags=39%, list=25%, signal=30%	6578/5698/26154/285195/5721/5699/5720/91319/23225/5696/5172/8671/23636/4891/6513
GSE2826_WT_VS_BTK_KO_BCELL_UP	57	0.421815	1.36213	0.0938819	0.357876	0.297436	610	tags=23%, list=16%, signal=19%	10148/259307/9308/597/255231/5971/3384/5359/25816/1594/10535/637/100170841
GOBP_REGULATION_OF_GTPASE_ACTIVITY	84	0.402484	1.3621	0.0777096	0.31738	0.263779	521	tags=19%, list=14%, signal=17%	6364/6352/6355/6376/6347/11033/10125/25780/6354/143872/6004/10507/958/10451/9912/10344
MODULE_317	107	0.395754	1.36183	0.0567376	0.258859	0.215141	703	tags=21%, list=19%, signal=18%	3576/3627/3552/7980/6347/54674/4318/9830/100288413/5743/85480/1435/51056/79698/54898/55601/639/83990/10865/80021/58472/4803/5144
GSE14699_DELETIONAL_TOLERANCE_VS_ACTIVATED_CD8_TCELL_DN	62	0.417457	1.36164	0.0873684	0.34204	0.284274	1523	tags=63%, list=40%, signal=38%	3627/3553/8519/54502/5366/24145/1622/2886/54103/94120/3024/1847/50515/23594/26996/55635/55872/8836/29893/10024/83463/55723/51131/144455/10635/6790/11213/3835/27338/26271/5223/5270/63979/23604/8347/146956/93081/27166/5983
BROWNE_HCMV_INFECTION_48HR_UP	55	0.424671	1.3615	0.0911983	0.352059	0.292601	1553	tags=64%, list=41%, signal=38%	6236/11009/7852/3455/9536/8870/23516/5979/8503/3429/6004/2820/7111/23306/467/8836/23649/1164/11339/25805/4085/5634/899/3709/3977/7088/672/5519/23607/898/3017/5983/5427/3015/9972
GSE20715_0H_VS_6H_OZONE_LUNG_UP	50	0.429503	1.36131	0.0979548	0.36778	0.305667	665	tags=26%, list=18%, signal=22%	6373/51704/7852/231/3757/9473/4602/1435/64761/10507/80774/54103/58472
REACTOME_METABOLISM_OF_AMINO_ACIDS_AND_DERIVATIVES	50	0.429428	1.36107	0.0979548	0.36778	0.305667	675	tags=26%, list=18%, signal=22%	3620/259307/8942/8564/5698/6538/5721/5699/8528/152926/5720/58472/5696
GSE11864_CSF1_VS_CSF1_IFNG_PAM3CYS_IN_MAC_DN	49	0.431303	1.36093	0.0972973	0.366304	0.304441	1791	tags=76%, list=47%, signal=40%	8013/53831/1890/3384/1435/55509/51703/24145/1622/1466/5732/3717/4067/55916/10063/8671/256586/1608/160851/85463/2182/5580/2717/126321/10970/55858/58515/4683/9446/7726/83606/83930/29110/8721/662/23216/27248
GSE17301_ACD3_ACD28_VS_ACD3_ACD28_AND_IFNA2_STIM_CD8_TCELL_DN	55	0.424382	1.36058	0.0911983	0.352059	0.292601	639	tags=25%, list=17%, signal=21%	91543/64135/11274/597/3434/23586/2633/4929/55790/10384/55601/7096/10865/23424
TONKS_TARGETS_OF_RUNX1_RUNX1T1_FUSION_HSC_UP	54	0.424873	1.36041	0.0894569	0.348606	0.289731	444	tags=20%, list=12%, signal=18%	3576/9023/5055/3665/23586/5142/2634/4791/55332/2982/55540
GOBP_CHROMATIN_REMODELING	76	0.404744	1.36016	0.0862423	0.339133	0.281858	1507	tags=63%, list=40%, signal=39%	8626/4602/55355/8348/3024/3018/8346/8342/8340/8352/3009/55506/8355/8344/8970/8356/8350/55723/3014/8357/3070/653604/55693/11339/8339/387103/8358/8349/8341/8368/92815/8971/4678/440689/8343/11177/8359/8354/128312/3008/10036/8294/8362/81611/4171/8347/23234/3017
GSE29164_DAY3_VS_DAY7_CD8_TCELL_TREATED_MELANOMA_DN	34	0.448242	1.36002	0.125	0.427021	0.354903	651	tags=32%, list=17%, signal=27%	952/8564/5698/7348/54492/637/10105/5720/9582/23225/54103
GSE22313_HEALTHY_VS_SLE_MOUSE_CD4_TCELL_DN	82	0.40368	1.35993	0.0766871	0.31475	0.261593	1287	tags=61%, list=34%, signal=41%	8743/92241/3434/55022/8503/285195/6241/10863/9582/55355/983/85363/4288/79895/7298/29089/63967/8318/79801/9134/3009/10460/4001/9833/55165/22974/9493/55723/890/9133/3070/55143/57650/2491/5347/79974/387103/3838/8358/332/51514/993/195828/25886/55388/51659/9055/29128/6941/990
GSE30083_SP2_VS_SP3_THYMOCYTE_UP	50	0.428981	1.35966	0.0979548	0.36778	0.305667	850	tags=34%, list=23%, signal=27%	1437/3604/4318/9308/8942/10158/80380/5618/8503/6004/4790/4741/8676/1847/79668/26996/10133
GSE2128_C57BL6_VS_NOD_CD4CD8_DP_THYMOCYTE_DN	49	0.430802	1.35935	0.0972973	0.366304	0.304441	474	tags=18%, list=13%, signal=16%	3627/91543/4938/92241/10125/80380/3800/4814/64332
DESCARTES_FETAL_ADRENAL_VASCULAR_ENDOTHELIAL_CELLS	21	0.489787	1.35915	0.137206	0.45236	0.375963	640	tags=38%, list=17%, signal=32%	56892/6376/6578/3791/64321/1906/2494/255877
GOBP_PROTEOLYSIS	356	0.377185	1.35906	0.00261099	0.0229918	0.0191088	759	tags=25%, list=20%, signal=22%	25823/4973/3553/4314/4312/7980/8743/330/6900/5266/7128/4210/8626/4318/5055/684/728113/162494/9636/11274/629/4321/1520/3965/112399/7124/5265/5743/653145/5698/9447/9966/2537/4319/159195/4322/10318/79805/5979/83714/10584/51056/3429/5721/25816/4824/1294/80149/54933/151636/5552/5699/8767/378925/9507/284293/5366/146547/6091/255488/637/9246/6737/5720/10863/834/8837/3075/100170841/91319/374393/355/983/9700/6692/54103/51752/5371/5696/1540/4803/153218/127544/63901/11065/1263/3717/4067/7318/25825
FAN_EMBRYONIC_CTX_BRAIN_B_CELL	25	0.468703	1.3588	0.130539	0.43848	0.364427	858	tags=52%, list=23%, signal=40%	330/7852/5142/5698/3669/5721/3431/80774/3106/5720/3107/3105/605
SMIRNOV_RESPONSE_TO_IR_6HR_DN	46	0.43075	1.35875	0.106291	0.386509	0.321233	1380	tags=74%, list=37%, signal=47%	4938/112399/7124/9447/4929/3161/11065/1058/83461/699/55635/4751/9787/1063/9928/22974/9493/84722/9824/5347/6790/10112/8971/891/664/1062/27338/29923/5033/51141/23764/991/3638/79071
BIDUS_METASTASIS_UP	76	0.404293	1.35864	0.087269	0.341865	0.284129	1565	tags=63%, list=41%, signal=38%	162494/5352/6241/983/23397/24137/7298/11065/1058/10733/699/55215/23306/2237/55635/605/4001/55872/3832/9787/1894/54821/1063/22974/55723/890/9133/8975/1719/29127/57082/4085/332/6790/891/51053/55388/55839/5033/990/6713/219988/6240/6611/10051/3015/9972/80071
GOBP_IMMUNOGLOBULIN_PRODUCTION	28	0.461605	1.35841	0.128235	0.434502	0.36112	1557	tags=68%, list=41%, signal=40%	3569/7124/25939/958/115004/7186/10758/567/9156/3133/7292/3566/10721/112441434/79915/6810/4683/56259/3981
GSE16451_IMMATURE_VS_MATURE_NEURON_CELL_LINE_WEST_EQUINE_ENC_VIRUS_UP	59	0.418783	1.35828	0.0947368	0.360364	0.299504	1229	tags=47%, list=33%, signal=32%	952/8743/338440/64116/85480/4502/3669/54492/4493/133690/134429/51752/151648/79140/57405/55215/56983/121441/4751/1033/1528/10635/83547/2181/874/84230/55748/55589
GOBP_NOTCH_SIGNALING_PATHWAY	46	0.430597	1.35827	0.107375	0.389431	0.323661	430	tags=22%, list=11%, signal=19%	64127/56892/8626/92737/80852/650/4792/28514/54492/151636
GOCC_TIGHT_JUNCTION	27	0.463479	1.35826	0.134911	0.448253	0.37255	343	tags=19%, list=9%, signal=17%	9076/23586/23562/10686/84952
GSE360_DC_VS_MAC_M_TUBERCULOSIS_DN	39	0.43832	1.35811	0.122788	0.422356	0.351025	564	tags=18%, list=15%, signal=15%	2921/4312/2920/597/5352/10507/10863
HOWARD_NEUTROPHIL_INACT_MONOV_INFLUENZA_A_INDONESIA_05_2005_H5N1_AGE_18_49YO_1DY_DN	33	0.450352	1.35802	0.12231	0.421761	0.350531	5	tags=6%, list=0%, signal=6%	3576/6372
MIR12128	32	0.449618	1.35766	0.123864	0.424521	0.352825	235	tags=9%, list=6%, signal=9%	4283/4600/85480
GSE16450_IMMATURE_VS_MATURE_NEURON_CELL_LINE_DN	62	0.416165	1.35743	0.0905263	0.350634	0.291416	1448	tags=63%, list=38%, signal=39%	3604/3976/79931/7124/1594/100170841/9700/9768/29089/8318/23594/2146/79682/11130/7272/3070/641/11339/6674/51514/6790/284018/891/220042/8061/55839/51659/84879/5982/29923/29128/1021/991/9319/10036/27346/5270/55048/64785
LEE_AGING_CEREBELLUM_UP	22	0.483197	1.35712	0.141636	0.461034	0.383172	883	tags=41%, list=23%, signal=32%	115361/597/3665/1520/3429/85363/7298/4001/567
GSE5679_CTRL_VS_PPARG_LIGAND_ROSIGLITAZONE_TREATED_DC_UP	85	0.400889	1.35708	0.079918	0.322805	0.268287	1345	tags=62%, list=36%, signal=41%	3659/51056/5699/134429/23397/4288/7298/9768/83461/63967/699/8318/79801/771/78995/220134/10460/54478/23636/55789/29893/9787/1894/11004/9493/55723/890/9133/146909/3014/6491/128239/3925/84722/9824/3838/57082/3978/11040/5888/55748/151246/220042/29015/26271/55080/283643/4174/991/9319/80119/5393/672
GSE32533_MIR17_KO_VS_MIR17_OVEREXPRESS_ACT_CD4_TCELL_DN	46	0.429991	1.35636	0.109544	0.393294	0.326872	807	tags=35%, list=21%, signal=28%	116071/10964/10673/9830/161502/55022/943/25816/79698/10507/146547/79158/54103/144811/4067/113130
GSE26290_CTRL_VS_AKT_INHIBITOR_TREATED_ANTI_CD3_AND_IL2_STIM_CD8_TCELL_DN	64	0.414431	1.35627	0.0863158	0.339133	0.281858	252	tags=16%, list=7%, signal=15%	115362/330/3976/54674/3732/597/3455/3606/5698/6890
GSE25677_R848_VS_MPL_AND_R848_STIM_BCELL_UP	31	0.451468	1.35617	0.128293	0.434517	0.361133	835	tags=42%, list=22%, signal=33%	51704/2634/645369/64761/54972/8528/91319/390/1839/3717/55916/23461/55635
GSE36476_YOUNG_VS_OLD_DONOR_MEMORY_CD4_TCELL_16H_TSST_ACT_DN	38	0.440789	1.35568	0.118568	0.413315	0.343512	245	tags=13%, list=6%, signal=12%	6374/64127/6752/7852/4791
GSE20366_EX_VIVO_VS_DEC205_CONVERSION_NAIVE_CD4_TCELL_UP	54	0.423388	1.35565	0.0915868	0.353122	0.293484	967	tags=41%, list=26%, signal=31%	6352/88/3434/10125/2634/174/55540/639/152926/983/94120/54443/63901/63967/50515/699/6772/55603/10403/83540/256586/4061
GOMF_CALCIUM_ION_TRANSMEMBRANE_TRANSPORTER_ACTIVITY	20	0.488836	1.35559	0.145477	0.467272	0.388356	495	tags=25%, list=13%, signal=22%	8989/255231/490/168507/24145
REACTOME_FACTORS_INVOLVED_IN_MEGAKARYOCYTE_DEVELOPMENT_AND_PLATELET_PRODUCTION	43	0.431777	1.35542	0.112691	0.400556	0.332907	1312	tags=63%, list=35%, signal=41%	4602/3659/24137/3833/3717/23414/8352/8355/3832/8356/11004/8350/56992/9493/146909/8357/653604/55619/29127/8358/10112/3660/3835/1062/8354/23764/9585
MIR4297	42	0.435086	1.35541	0.109513	0.393294	0.326872	1057	tags=45%, list=28%, signal=33%	144453/6578/130367/5265/9423/27063/3356/60489/171024/9582/144811/25825/84904/23158/80830/23024/5452/5791/3566
GSE29164_DAY3_VS_DAY7_CD8_TCELL_AND_IL12_TREATED_MELANOMA_UP	42	0.435035	1.35525	0.109513	0.393294	0.326872	995	tags=38%, list=26%, signal=28%	8638/4600/11274/11182/231/3430/4023/9429/3575/1466/140606/55603/26996/7424/3133/50650
GSE4984_GALECTIN1_VS_VEHICLE_CTRL_TREATED_DC_DN	47	0.428849	1.35506	0.104752	0.384161	0.319282	1250	tags=45%, list=33%, signal=30%	115361/64127/2643/255231/6775/5721/83666/24145/9143/10615/1827/8438/84296/6491/283991/3838/29028/4678/10124/8061/10906
GSE5589_IL6_KO_VS_IL10_KO_LPS_AND_IL10_STIM_MACROPHAGE_45MIN_DN	44	0.432021	1.35496	0.110383	0.395052	0.328333	853	tags=32%, list=23%, signal=25%	3552/3557/3386/11001/231/3656/11259/10451/5732/79572/6526/10615/23158/79682
HP_NEPHRITIS	25	0.467326	1.35481	0.132934	0.443671	0.368741	667	tags=32%, list=18%, signal=27%	4312/10125/8542/6775/1294/4629/355/54443
GSE13306_TREG_VS_TCONV_LAMINA_PROPRIA_DN	32	0.448672	1.3548	0.125	0.427021	0.354903	577	tags=25%, list=15%, signal=21%	84419/11009/282996/118788/94240/9945/57655/130574
MODULE_179	114	0.392244	1.35471	0.0585859	0.264772	0.220056	703	tags=22%, list=19%, signal=18%	3576/3627/3552/7980/6347/54674/4318/64116/9830/100288413/5743/85480/1435/51056/79698/4023/54898/55601/639/83990/10865/80021/58472/4803/5144
AMIT_SERUM_RESPONSE_120_MCF10A	29	0.457159	1.35462	0.128655	0.435214	0.361712	629	tags=28%, list=17%, signal=23%	3627/3976/650/2633/5292/1906/6737/390
DESCARTES_FETAL_LIVER_VASCULAR_ENDOTHELIAL_CELLS	25	0.467201	1.35444	0.132934	0.443671	0.368741	540	tags=36%, list=14%, signal=31%	81796/90865/6578/3791/650/64321/1906/168667/10769
GOBP_REGULATION_OF_CHROMOSOME_SEPARATION	33	0.44913	1.35434	0.12231	0.421761	0.350531	1316	tags=64%, list=35%, signal=42%	5359/9212/9700/701/11065/699/10403/10460/11130/9232/9787/1063/7272/5347/4085/57520/891/1062/26271/990/9319
GSE12003_MIR223_KO_VS_WT_BM_PROGENITOR_8D_CULTURE_DN	39	0.437101	1.35433	0.123894	0.424521	0.352825	1033	tags=49%, list=27%, signal=36%	220296/9830/64078/378925/157570/1622/701/151648/83461/995/124935/54478/4751/1894/9493/83903/4217/25865/7091
MODULE_16	150	0.386122	1.35414	0.0341365	0.183707	0.152681	980	tags=37%, list=26%, signal=28%	3576/6352/6347/3976/4318/5055/4939/8942/7852/3434/3965/7124/8870/4602/6354/2766/6538/25816/3055/5552/3363/4605/9212/26150/9700/701/9111/3161/51512/9404/4793/7298/11065/1263/9768/1058/9088/2237/10403/23550/5533/8438/11130/9232/4001/23636/7153/3832/8836/23649/6513/22974/890/1164/3014
ATF2_S_UP.V1_DN	45	0.429733	1.35407	0.10532	0.384702	0.319731	527	tags=27%, list=14%, signal=23%	90865/6347/2643/7130/64116/23562/54210/5743/55022/1294/55790/4982
GOMF_IMMUNE_RECEPTOR_ACTIVITY	20	0.488193	1.35381	0.146699	0.47023	0.390814	551	tags=35%, list=15%, signal=30%	10148/7852/3455/3601/5618/55540/3575
GOCC_PROTEIN_DNA_COMPLEX	78	0.402361	1.35379	0.0863309	0.339133	0.281858	1551	tags=72%, list=41%, signal=43%	8348/3024/3018/8332/8346/1058/8342/8318/8340/8352/3009/8329/55506/8335/8355/8344/8970/23649/8356/3012/8350/84296/9837/85235/3014/8969/8357/653604/8339/8330/8358/8349/8341/8368/92815/8971/440689/4176/8343/51659/317772/8359/8354/128312/4174/5111/3008/8294/8362/64785/10714/4171/8347/3017/84250/3015
DARWICHE_SQUAMOUS_CELL_CARCINOMA_UP	35	0.445849	1.35378	0.117381	0.410919	0.34152	264	tags=17%, list=7%, signal=16%	3553/129607/6376/3383/3976/25939
GSE39556_CD8A_DC_VS_NK_CELL_DN	54	0.422793	1.35374	0.0937167	0.357592	0.2972	1100	tags=44%, list=29%, signal=32%	2921/952/2920/4939/10125/8564/5971/25816/3055/6004/490/3431/10346/1540/10468/4067/3460/23550/605/323/5771/6672/3566/8349
IL2_UP.V1_UP	48	0.427824	1.35329	0.103448	0.381062	0.316706	501	tags=27%, list=13%, signal=24%	3552/2921/3604/3976/57718/650/685/9447/25816/5292/6004/7098/79651
TARTE_PLASMA_CELL_VS_B_LYMPHOCYTE_UP	20	0.487983	1.35323	0.146699	0.47023	0.390814	439	tags=20%, list=12%, signal=18%	952/3601/3384/5552
FARMER_BREAST_CANCER_BASAL_VS_LULMINAL	94	0.396739	1.35314	0.070122	0.297825	0.247526	957	tags=35%, list=25%, signal=27%	3576/6374/6376/5266/6347/6648/597/9603/4321/4602/5979/54502/10950/27289/4281/1466/3024/24137/4067/1058/699/771/23158/10403/10560/9232/9833/10103/8543/323/9928/7272/22974
CHEBOTAEV_GR_TARGETS_DN	34	0.445961	1.35309	0.129505	0.436804	0.363034	527	tags=26%, list=14%, signal=23%	9023/84870/54674/11274/629/85480/5321/10451/4982
REACTOME_DEATH_RECEPTOR_SIGNALLING	47	0.428227	1.35309	0.105832	0.385344	0.320265	1010	tags=45%, list=27%, signal=33%	8743/330/7128/7185/7124/4792/8767/10451/8837/4790/355/7186/1540/4803/55701/84904/329/4615/1894/50650/6610
MIR146B_5P	22	0.481697	1.3529	0.142857	0.463635	0.385333	803	tags=41%, list=21%, signal=32%	6352/10584/1594/79365/273/152926/23143/79801/23306
GSE43955_1H_VS_60H_ACT_CD4_TCELL_UP	58	0.418675	1.35261	0.0972516	0.366304	0.304441	783	tags=28%, list=21%, signal=22%	1437/3557/11274/597/7185/3437/9641/6892/6004/2710/25819/56951/10733/699/1827/10063
GOBP_DNA_REPLICATION_INITIATION	20	0.48774	1.35255	0.146699	0.47023	0.390814	1942	tags=100%, list=51%, signal=49%	8318/23594/9134/23649/90381/51053/4176/55388/990/4998/4174/64785/4683/898/4171/1017/81620/4173/4172/5422
GSE7568_IL4_VS_IL4_AND_DEXAMETHASONE_TREATED_MACROPHAGE_UP	65	0.412537	1.35225	0.0933893	0.356653	0.296419	1678	tags=75%, list=44%, signal=43%	7852/51703/1622/9700/151648/63901/10733/29089/699/23594/113130/78995/55635/4751/29893/23649/55247/84296/1164/2491/580/29127/4085/3978/11200/7083/25886/347240/11113/51053/5982/27338/2717/29128/8914/8294/54892/81611/63979/5687/64785/343099/122769/51726/55775/9735/1031/79980/5905
GSE4535_BM_DERIVED_DC_VS_FOLLICULAR_DC_UP	56	0.419868	1.35211	0.0983087	0.368665	0.306402	737	tags=29%, list=20%, signal=23%	3627/952/4938/3386/11033/80380/5359/55281/25816/5552/834/355/5732/8676/79140/6526
REACTOME_OXIDATIVE_STRESS_INDUCED_SENESCENCE	53	0.423689	1.35203	0.099359	0.371134	0.308455	1551	tags=74%, list=41%, signal=44%	4343/8348/8331/3018/8346/8342/8340/8352/2146/1869/8335/1032/8355/1870/8344/8970/8356/3012/8350/3014/4217/8357/653604/8339/8358/8349/8341/8368/8343/8359/8354/128312/1021/8294/1030/8362/8347/3017/3015
GNF2_PTPRC	21	0.487199	1.35197	0.142151	0.462262	0.384192	1054	tags=57%, list=28%, signal=41%	3134/64761/10507/10384/3106/54103/10346/3107/79668/3105/3133/51131
GSE24972_MARGINAL_ZONE_BCELL_VS_FOLLICULAR_BCELL_UP	31	0.449792	1.35114	0.13173	0.44095	0.366479	444	tags=19%, list=12%, signal=17%	25823/684/7127/79132/79805/55540
HOELZEL_NF1_TARGETS_DN	20	0.487211	1.35109	0.147922	0.472108	0.392376	702	tags=35%, list=19%, signal=29%	6752/64116/285016/56548/273/79822/220108
GSE2128_C57BL6_VS_NOD_THYMOCYTE_MIMETOPE_NEGATIVE_SELECTION_DN	65	0.41217	1.35105	0.0933893	0.356653	0.296419	896	tags=35%, list=24%, signal=27%	259307/51191/162494/9830/2633/3455/51296/9473/221692/64951/51703/3575/25819/54020/134429/9111/5732/85450/202/3460/121441/2907/4615
GSE7768_OVA_WITH_LPS_VS_OVA_WITH_MPL_IMMUNIZED_MOUSE_WHOLE_SPLEEN_6H_DN	67	0.411121	1.35094	0.0907195	0.350863	0.291607	1277	tags=52%, list=34%, signal=35%	3386/79931/3965/5743/51296/9447/3600/3656/5359/1906/7098/5699/197259/834/4790/23424/81894/87178/4793/10133/9232/8578/55647/8543/1326/5771/65108/11054/3660/51667/10957/5580/80824/79792/51015
GSE15930_STIM_VS_STIM_AND_TRICHOSTATINA_24H_CD8_T_CELL_UP	32	0.447111	1.35009	0.129545	0.436804	0.363034	51	tags=9%, list=1%, signal=9%	3620/3552/4222
REACTOME_MITOTIC_SPINDLE_CHECKPOINT	50	0.425902	1.3499	0.107643	0.389947	0.32409	1858	tags=82%, list=49%, signal=42%	9212/701/151648/11065/57405/1058/699/10403/220134/79682/11130/83540/64105/54821/1063/11004/79019/55143/2491/5347/57082/4085/332/3619/151246/55839/1062/27338/991/79172/5519/64946/9735/147841/79980/5905/55055/55166/348235/79003/91687
GSE22443_NAIVE_VS_ACT_AND_IL12_TREATED_CD8_TCELL_DN	40	0.435206	1.34982	0.125138	0.427026	0.354908	913	tags=38%, list=24%, signal=29%	4314/7130/112399/140469/8537/644168/54933/84623/150468/115004/5144/624/79682/467/84955
FISCHER_DIRECT_P53_TARGETS_META_ANALYSIS	95	0.395442	1.34973	0.0670732	0.289089	0.240266	740	tags=31%, list=20%, signal=25%	6236/2643/3976/3732/51513/8870/57552/220/26154/143872/1435/55332/25816/1294/6004/7098/4814/4163/5366/639/255488/10769/8837/355/5371/10346/9404/127544/1263
HP_ABNORMALITY_OF_THE_LIVER	192	0.382671	1.34969	0.0188499	0.114319	0.0950119	814	tags=28%, list=22%, signal=23%	9076/3557/64127/6288/4210/6578/64135/11274/64116/9420/650/3569/10125/5265/1890/970/5698/4791/9966/25939/3718/6664/10630/6775/54897/168667/5993/10507/5699/4023/157570/10535/3431/79651/3575/83990/4790/374393/355/79158/5696/8676/10758/144811/675/79140/3717/29089/2995/6772/55215/7036/5172
GSE22886_CD4_TCELL_VS_BCELL_NAIVE_UP	47	0.427127	1.34962	0.105832	0.385344	0.320265	889	tags=30%, list=24%, signal=23%	6352/9235/7128/2633/2634/80833/5552/10507/3575/10865/2995/10133/10460/814
GSE13547_WT_VS_ZFX_KO_BCELL_DN	63	0.413254	1.34937	0.092925	0.355486	0.295449	1087	tags=46%, list=29%, signal=33%	3627/3604/8519/80146/5366/639/1622/834/54103/94120/23397/4288/57405/50515/699/10063/55771/55635/10460/3832/8836/29893/56992/9837/3925/55143/51131/4085/3978
GSE1740_UNSTIM_VS_IFNA_STIMULATED_MCSF_IFNG_DERIVED_MACROPHAGE_UP	45	0.428218	1.3493	0.106406	0.386816	0.321488	1025	tags=44%, list=27%, signal=33%	91828/64108/2633/56833/7124/85441/91351/23780/11119/6737/10105/5920/9768/84166/6772/9232/8578/83903/59274/2175
GSE13522_CTRL_VS_T_CRUZI_Y_STRAIN_INF_SKIN_IFNAR_KO_UP	47	0.427006	1.34924	0.105832	0.385344	0.320265	356	tags=19%, list=9%, signal=18%	79993/51704/3290/5142/8564/9473/3384/9641/174
REACTOME_FC_EPSILON_RECEPTOR_FCERI_SIGNALING	28	0.458432	1.34907	0.135294	0.448666	0.372892	745	tags=36%, list=20%, signal=29%	10125/5698/4792/5721/5699/10451/5720/4790/5696/4067
MIR6732_3P	21	0.486116	1.34896	0.143387	0.463965	0.385608	769	tags=29%, list=20%, signal=23%	3576/3455/2258/4281/87178/79668
GSE21927_SPLENIC_C26GM_TUMOROUS_VS_4T1_TUMOR_MONOCYTES_DN	40	0.434909	1.3489	0.125138	0.427026	0.354908	581	tags=25%, list=15%, signal=21%	8638/7097/23586/8564/118788/143872/5359/51056/83666/79733
GSE3982_MAC_VS_EFF_MEMORY_CD4_TCELL_DN	30	0.452502	1.34885	0.12645	0.430556	0.357841	175	tags=10%, list=5%, signal=10%	6373/952/5142
GSE32986_GMCSF_VS_GMCSF_AND_CURDLAN_LOWDOSE_STIM_DC_UP	64	0.41216	1.34884	0.0915789	0.353122	0.293484	1469	tags=62%, list=39%, signal=39%	3732/51191/255231/92610/9447/8503/9242/3430/2710/56938/10105/134429/9404/8331/151648/8346/3717/3832/8543/8356/55247/1164/8357/2491/8368/2182/51053/64215/51762/80824/2717/965/29128/91607/23208/23643/55038/135112/898/4171
GSE24634_NAIVE_CD4_TCELL_VS_DAY10_IL4_CONV_TREG_DN	69	0.40852	1.34882	0.0851506	0.336191	0.279413	1716	tags=72%, list=45%, signal=40%	952/8743/7185/6241/51703/3431/637/8837/5732/9404/6526/9768/10063/29071/10403/3105/56983/9232/23636/567/9833/10666/11004/22974/9133/3070/641/6790/10112/7083/10548/9055/965/991/27346/1163/50999/10714/4664/10051/1267/5983/25841/54806/84986/9780/4074/51363/63875/5872
GOBP_ENDOTHELIAL_CELL_PROLIFERATION	32	0.446679	1.34879	0.129545	0.436804	0.363034	521	tags=28%, list=14%, signal=24%	6347/3791/650/7124/8828/79805/168667/5293/10344
HP_WEIGHT_LOSS	67	0.410439	1.3487	0.092805	0.355292	0.295288	1155	tags=43%, list=31%, signal=31%	64127/330/4210/3569/1890/5979/6775/10507/79651/3106/83990/355/79158/51752/8506/5371/675/3717/10733/29089/55215/2177/5771/6583/2175/22995/4591/11200/5888
GSE40184_HEALTHY_VS_HCV_INFECTED_DONOR_PBMC_DN	45	0.427861	1.34817	0.107492	0.389627	0.323824	967	tags=38%, list=26%, signal=28%	84419/8743/64116/91807/5971/3656/490/5552/80146/639/10865/6891/5533/10133/2907/9787/4061
GOBP_RESPONSE_TO_NITROGEN_COMPOUND	227	0.379086	1.34814	0.00772029	0.055388	0.0460337	625	tags=22%, list=17%, signal=20%	3552/3553/64127/4314/3383/7097/7128/8013/64135/4318/6781/88/8942/7852/3434/3569/23586/5142/4321/43/7124/5743/4792/3718/4929/3673/4322/23516/55022/8503/6775/3356/7161/9353/1906/490/7098/8767/4023/5366/3363/24145/10135/83990/8837/115004/4790/2886/375790/91319/983
GSE6259_FLT3L_INDUCED_33D1_POS_DC_VS_BCELL_DN	53	0.422428	1.34801	0.102564	0.378813	0.314836	1374	tags=58%, list=36%, signal=38%	115361/11274/85441/490/5993/151636/80146/28232/26018/4288/3018/50515/55771/54478/55165/55247/55905/3454/4862/29127/10635/6446/3709/79968/10548/1062/79792/29015/79172/1203/123606
GSE2770_IL12_VS_IL4_TREATED_ACT_CD4_TCELL_48H_UP	56	0.418545	1.34785	0.102537	0.378813	0.314836	1119	tags=45%, list=30%, signal=32%	3627/8743/8870/55281/55509/79822/54443/3833/8318/10403/55771/995/79682/11130/51537/1870/8543/11117/22974/83903/11339/1719/10635/57089/6790
GOBP_NEGATIVE_REGULATION_OF_SYNAPTIC_TRANSMISSION	21	0.485661	1.3477	0.144623	0.466332	0.387575	540	tags=33%, list=14%, signal=29%	952/3553/43/5743/3356/27253/10769
GSE40274_CTRL_VS_LEF1_TRANSDUCED_ACTIVATED_CD4_TCELL_DN	34	0.444161	1.34763	0.130631	0.43848	0.364427	740	tags=29%, list=20%, signal=24%	3552/4599/53831/1435/55601/5720/94120/51512/9404/1263
GSE17721_CPG_VS_GARDIQUIMOD_2H_BMDC_UP	51	0.42227	1.34759	0.107676	0.389954	0.324096	1265	tags=51%, list=34%, signal=34%	9283/3383/6542/9636/7185/7124/653145/4502/272/2982/25819/4793/23636/50804/4751/23649/1164/50650/5966/92369/10112/54329/5970/2717/29923/51278
GOBP_POSITIVE_REGULATION_OF_CELL_DEVELOPMENT	64	0.411774	1.34757	0.0926316	0.355221	0.295229	869	tags=34%, list=23%, signal=27%	3553/6376/7097/3976/7852/650/3569/7124/6664/5979/9423/7161/9353/10507/6091/6692/4803/4067/146433/284403/1869/7424
GSE7348_LPS_VS_TOLERIZED_AND_LPS_STIM_MACROPHAGE_DN	47	0.426474	1.34755	0.107991	0.390432	0.324493	973	tags=38%, list=26%, signal=29%	6352/6781/4940/10125/3606/9447/7098/197259/9246/5696/1540/4067/202/79668/25801/256586/8764/22807
GSE24634_TREG_VS_TCONV_POST_DAY5_IL4_CONVERSION_UP	55	0.420255	1.34735	0.0954401	0.3621	0.300946	1625	tags=71%, list=43%, signal=41%	5698/23516/10950/10535/10105/8837/4605/55355/9111/4288/83461/2146/23550/4751/54821/55247/9156/7272/11339/5347/10721/5888/5982/54962/9319/672/79071/80178/5684/23310/23234/6611/25841/29980/10293/55775/9735/81620/10212
GSE4142_NAIVE_BCELL_VS_PLASMA_CELL_DN	42	0.432481	1.34729	0.112832	0.400826	0.333132	893	tags=40%, list=24%, signal=31%	10964/64135/3732/10686/3656/197259/55355/390/64151/2820/5732/85363/7111/79895/161145/329/467
GSE24210_IL35_TREATED_VS_UNTREATED_TCONV_CD4_TCELL_DN	41	0.432981	1.34729	0.120442	0.417048	0.346615	1133	tags=51%, list=30%, signal=36%	255231/4602/159195/1435/8503/64332/10451/5293/2258/460/7482/81610/1827/284403/1326/65108/50650/7091/22824/11174/6446
GSE39556_UNTREATED_VS_3H_POLYIC_INJ_MOUSE_NK_CELL_UP	83	0.399289	1.34686	0.0841026	0.333877	0.27749	1673	tags=72%, list=44%, signal=41%	952/11001/10125/8564/3055/6241/60489/9582/23225/9700/701/10468/4067/10733/10615/699/8318/9134/55215/995/605/4751/814/1032/9833/9787/323/9928/7272/6491/2983/641/11339/2175/9824/580/10635/23333/11200/899/2305/1519/2717/9585/672/171586/4907/81611/7112/898/6240/23310/5983/23531/1017/7726/81691/5424/84986/1031
MORF_BUB1B	31	0.448349	1.3468	0.134021	0.4467	0.371258	1919	tags=90%, list=51%, signal=45%	983/9700/701/3161/1058/10733/699/10403/8438/11130/7153/9928/7272/22974/890/5347/9585/9319/81611/4171/5983/1031/23/7468/1786/6732/5984/5326
GOBP_DSRNA_PROCESSING	20	0.485655	1.34677	0.150367	0.476716	0.396205	408	tags=20%, list=11%, signal=18%	3569/7124/93649/80149
GOBP_CARBOHYDRATE_TRANSPORT	27	0.459509	1.34662	0.143195	0.463965	0.385608	421	tags=22%, list=11%, signal=20%	3553/8013/11182/7124/55022/1906
GSE20500_RETINOIC_ACID_VS_RARA_ANTAGONIST_TREATED_CD4_TCELL_UP	34	0.443816	1.34659	0.130631	0.43848	0.364427	457	tags=21%, list=12%, signal=18%	6352/4495/23562/4791/23516/10507/4814
GOBP_RESPONSE_TO_CARBOHYDRATE	51	0.421873	1.34633	0.108742	0.391766	0.325602	580	tags=22%, list=15%, signal=19%	3552/3553/3383/6648/5743/3673/23516/26154/4023/125111/415116
GSE6674_UNSTIM_VS_PL2_3_STIM_BCELL_DN	46	0.426798	1.34629	0.111714	0.398329	0.331057	763	tags=30%, list=20%, signal=25%	90865/6347/3976/3732/3606/970/441168/3575/91319/355/5144/23143/202/10733
GOBP_NUCLEOBASE_CONTAINING_SMALL_MOLECULE_METABOLIC_PROCESS	124	0.387619	1.3462	0.0564516	0.257877	0.214325	502	tags=20%, list=13%, signal=18%	3620/79993/129607/8942/5142/11182/8564/1890/25939/9945/55022/272/84875/2766/2982/3356/6241/60489/55790/80146/51703/54898/27115/83666/10135
GSE37532_TREG_VS_TCONV_PPARG_KO_CD4_TCELL_FROM_LN_UP	62	0.412711	1.34616	0.103158	0.38033	0.316097	1146	tags=50%, list=30%, signal=35%	7852/3434/5142/231/92610/5979/150468/983/9700/64151/23397/3833/4288/151648/146857/221150/10403/55771/605/83540/1032/3832/8543/9493/146909/55143/1719/4591/5634/899/8971
LAKE_ADULT_KIDNEY_C6_PROXIMAL_TUBULE_EPITHELIAL_CELLS_FIBRINOGEN_POS_S3	48	0.425427	1.34571	0.107759	0.389961	0.324102	1208	tags=48%, list=32%, signal=33%	8743/6648/11001/4495/2634/5265/10158/54625/5359/91133/5920/2495/57674/6772/80830/3133/50650/1528/55748/26207/10957/8878/64215
GOBP_POSITIVE_REGULATION_OF_TRANSCRIPTION_BY_RNA_POLYMERASE_II	246	0.376985	1.34568	0.0105473	0.071166	0.0591471	467	tags=19%, list=12%, signal=18%	3627/3552/259307/26298/3553/64127/4222/6376/7097/90865/8626/3976/8013/650/3569/3665/23586/4321/64321/7124/51561/85441/3606/4791/4792/4602/4929/6664/10318/55022/93649/5359/3659/28514/4211/4824/7161/80149/54897/1906/5993/7098/8767/958/56938/5460
GSE32533_MIR17_KO_VS_MIR17_OVEREXPRESS_ACT_CD4_TCELL_UP	48	0.425346	1.34545	0.107759	0.389961	0.324102	816	tags=33%, list=22%, signal=26%	3627/6352/57718/231/10158/118788/5552/100170841/79158/54103/79895/4067/84166/771/113130/23158
GOBP_POSITIVE_REGULATION_OF_DEVELOPMENTAL_PROCESS	287	0.375347	1.3454	0.00606654	0.0455466	0.0378544	831	tags=30%, list=22%, signal=25%	4283/3576/1437/3552/259307/3553/6376/7097/6648/51704/8626/3976/54674/9308/3791/9636/7852/10673/650/3569/10125/91807/3965/64321/3601/7124/5743/51561/3606/3600/8519/4602/6664/79805/5979/9423/93649/1435/10630/28514/5292/3356/7161/80149/9353/1906/168667/490/7098/10507/8767/1594/4023/4814/958/64332/10385/5293/6091/3575/115908/25819/115004/4790/375790/983/6692/51752/3624/7482/4803/10468/4488/3717/4067/5920/23414/146433/6772/2255/55603/2146/3726/6860/284403/1869
MIR6844	66	0.41004	1.34532	0.0910042	0.351746	0.292341	639	tags=24%, list=17%, signal=20%	26298/6347/9308/131034/91807/5743/9068/25816/27253/9353/56548/378925/4023/10451/79158/23424
GOBP_EXOCYTOSIS	64	0.410972	1.34495	0.0926316	0.355221	0.295229	817	tags=31%, list=22%, signal=25%	6352/6355/91828/8013/3134/10125/3965/7127/26154/3356/3055/9912/5293/93664/94120/8676/9143/4067/1138/6860
GSE26669_CD4_VS_CD8_TCELL_IN_MLR_UP	56	0.417572	1.34472	0.103594	0.381262	0.316872	597	tags=23%, list=16%, signal=20%	8784/3604/4939/92241/10125/3433/3757/3656/55790/10135/639/171024/4343
HP_ABNORMALITY_OF_PANCREAS_PHYSIOLOGY	26	0.462255	1.34448	0.142174	0.462262	0.384192	728	tags=35%, list=19%, signal=28%	4210/5265/6775/10507/4023/3106/355/51752/675
GSE32986_UNSTIM_VS_CURDLAN_HIGHDOSE_STIM_DC_UP	75	0.401057	1.34443	0.0938144	0.357728	0.297313	1898	tags=81%, list=50%, signal=41%	3656/5292/2710/10950/56938/10535/4281/4790/1839/79895/3717/9134/2237/121441/83540/84955/23649/11004/1326/121268/22824/4085/993/11200/58191/899/284992/51053/10592/5982/6322/1021/2632/205/1537/375444/6839/4683/10714/898/23310/146956/55633/140707/122769/81691/84986/169714/63875/64744/2026/162681/163786/55345/8243/55159/10620/6774/1763/3189/6732
GSE27786_LIN_NEG_VS_CD4_TCELL_DN	42	0.431508	1.34426	0.115044	0.406255	0.337644	780	tags=36%, list=21%, signal=29%	6236/64108/3665/231/6890/23516/174/5720/8837/10865/9111/85363/84649/9404/84166
GSE36476_CTRL_VS_TSST_ACT_16H_MEMORY_CD4_TCELL_OLD_DN	46	0.426145	1.34423	0.113883	0.403525	0.335375	461	tags=22%, list=12%, signal=19%	8942/7185/3601/1890/51296/6890/8870/23516/55509/958
KAECH_DAY8_EFF_VS_MEMORY_CD8_TCELL_UP	80	0.398126	1.34408	0.095092	0.361274	0.30026	1401	tags=62%, list=37%, signal=40%	597/6241/51703/1622/983/2820/23397/24137/51512/4288/7298/9768/1058/10733/699/8318/10063/2146/113130/995/10460/4001/7153/3832/9787/11004/55723/83903/890/9133/3925/1033/29127/3838/4085/332/899/406/840/23258/64215/3835/9055/6941/990/991/10036/672/1163/55858
GSE17721_LPS_VS_PAM3CSK4_0.5H_BMDC_DN	38	0.436915	1.34376	0.128635	0.435214	0.361712	136	tags=11%, list=4%, signal=10%	6364/4939/6781/162494
GSE39820_CTRL_VS_TGFBETA1_IL6_CD4_TCELL_UP	56	0.417274	1.34376	0.103594	0.381262	0.316872	799	tags=32%, list=21%, signal=26%	1437/92241/3569/1520/3433/9447/80380/219285/64761/11259/637/401097/5696/1847/79895/63901/55603/771
YU_BAP1_TARGETS	20	0.484493	1.34355	0.151589	0.479251	0.398312	1533	tags=75%, list=41%, signal=45%	597/80146/83990/983/8318/9134/332/993/51053/990/672/79071/8795/5983/5933
GSE7831_UNSTIM_VS_INFLUENZA_STIM_PDC_4H_UP	53	0.421017	1.3435	0.108974	0.39215	0.325922	252	tags=17%, list=7%, signal=16%	10148/4938/64135/9420/7185/5142/4321/5698/6890
GSE12963_UNINF_VS_ENV_AND_NEF_AND_VPR_DEFICIENT_HIV1_INF_CD4_TCELL_DN	40	0.43313	1.34338	0.127353	0.432335	0.35932	1176	tags=48%, list=31%, signal=33%	2921/3383/10158/51561/118788/5721/3055/54897/131578/54443/63967/8438/1894/23649/7272/3838/321/85463/27242
GOBP_RESPONSE_TO_OXIDATIVE_STRESS	109	0.390633	1.34325	0.0638945	0.280181	0.232863	274	tags=13%, list=7%, signal=12%	3552/8989/952/4314/9283/6648/7128/2643/8013/4318/3569/7124/5743/4929
GOCC_SPINDLE_POLE	50	0.423788	1.3432	0.109795	0.393855	0.327338	1313	tags=60%, list=35%, signal=40%	642273/10769/150468/9212/81610/151648/1263/10733/10615/284403/10460/121441/23636/4751/3832/9787/1063/10129/22974/4739/84722/5347/4085/6790/25886/891/9055/990/9585/991
GSE15930_NAIVE_VS_72H_IN_VITRO_STIM_CD8_TCELL_DN	73	0.402763	1.34315	0.0949432	0.360929	0.299973	1419	tags=59%, list=38%, signal=37%	3604/129607/597/255231/4502/25819/983/54443/23397/24137/4288/9768/1058/10733/699/2146/161145/10460/4001/7153/126282/64105/9493/83903/9133/3925/29127/4085/332/4591/6790/26270/51053/5982/5223/991/27351/672/27346/6713/1163/26586/7112
GSE14415_INDUCED_TREG_VS_FOXP3_KO_INDUCED_TREG_DN	56	0.417076	1.34312	0.103594	0.381262	0.316872	974	tags=43%, list=26%, signal=32%	952/118788/140469/3600/4929/64951/6775/490/5552/197259/5366/639/79158/54103/2820/94120/202/2495/50515/11130/9232/5795/10809/1326
MODULE_192	24	0.469035	1.34291	0.13494	0.448253	0.37255	626	tags=29%, list=17%, signal=24%	3627/9473/3430/79365/3431/2258/23225
GSE43260_BTLA_POS_VS_NEG_INTRATUMORAL_CD8_TCELL_DN	52	0.42104	1.34285	0.103743	0.381549	0.317111	1189	tags=48%, list=32%, signal=33%	7128/7130/9308/4502/6775/24145/10865/10758/127544/8346/4067/8342/8340/8344/5795/5771/65108/4217/3133/3566/8349/8341/8368/2182/8343
GSE14413_UNSTIM_VS_IFNB_STIM_RAW264_CELLS_UP	24	0.469008	1.34283	0.13494	0.448253	0.37255	538	tags=33%, list=14%, signal=29%	8989/650/4321/285025/2846/3363/4982/63027
GSE34156_UNTREATED_VS_24H_TLR1_TLR2_LIGAND_TREATED_MONOCYTE_UP	29	0.453167	1.34279	0.135673	0.449129	0.373277	228	tags=14%, list=6%, signal=13%	6373/4318/64321/23138
GOCC_BASOLATERAL_PLASMA_MEMBRANE	38	0.436557	1.34266	0.128635	0.435214	0.361712	426	tags=18%, list=11%, signal=17%	9076/952/64127/64116/23516/10630/490
GSE21360_NAIVE_VS_PRIMARY_MEMORY_CD8_TCELL_DN	50	0.42361	1.34263	0.109795	0.393855	0.327338	597	tags=26%, list=16%, signal=22%	91543/684/3434/4321/1520/3437/3433/219285/285195/255488/63027/9246/4343
GSE360_L_DONOVANI_VS_B_MALAYI_LOW_DOSE_MAC_DN	38	0.436548	1.34263	0.128635	0.435214	0.361712	461	tags=18%, list=12%, signal=16%	6288/684/3665/7127/5321/5292/958
GOBP_RESPONSE_TO_LEUKEMIA_INHIBITORY_FACTOR	25	0.46311	1.34258	0.143713	0.464718	0.386233	1051	tags=48%, list=28%, signal=35%	3383/64321/8828/9945/9242/2494/4605/5371/7424/3070/7091/7706
GSE22611_UNSTIM_VS_6H_MDP_STIM_NOD2_TRANSDUCED_HEK293T_CELL_DN	55	0.418741	1.34249	0.0996819	0.371283	0.308578	465	tags=16%, list=12%, signal=15%	6364/10148/4312/51704/1906/490/8767/958/10950
PID_P73PATHWAY	32	0.444517	1.34226	0.131818	0.441127	0.366627	1183	tags=53%, list=31%, signal=37%	8626/5265/174/7161/355/983/5371/675/1263/699/9134/890/5347/3566/5888/891/5970
PGF_UP.V1_UP	41	0.4313	1.34206	0.121547	0.419593	0.348729	754	tags=29%, list=20%, signal=24%	7980/8743/25780/5743/4319/3673/5321/8767/273/3075/79572/8342
GSE2706_LPS_VS_R848_AND_LPS_2H_STIM_DC_DN	27	0.457917	1.34196	0.144379	0.466121	0.3874	644	tags=37%, list=17%, signal=31%	9076/597/8564/9966/6775/1906/1594/27319/221468/203430
HP_UNUSUAL_INFECTION	186	0.380637	1.34192	0.0250752	0.146846	0.122045	1030	tags=35%, list=27%, signal=27%	330/4210/8626/64135/9636/7852/64116/629/10125/10686/3455/5265/5971/970/5698/4791/4792/6890/9966/3718/6664/219285/26154/6775/6892/5993/7098/958/4629/3431/5293/3106/54809/3575/83990/3914/3075/4790/375790/6891/355/79158/51752/5371/5696/8676/10758/10379/675/29089/6772/23594/55215/3460/4001/567/4615/2177/56992/6513/1767/9837/3070/641/2175/6674
IWANAGA_CARCINOGENESIS_BY_KRAS_DN	29	0.4528	1.3417	0.135673	0.449129	0.373277	466	tags=24%, list=12%, signal=21%	84419/9830/2634/28514/54492/51778/56938
GOBP_CELLULAR_COMPONENT_ASSEMBLY_INVOLVED_IN_MORPHOGENESIS	31	0.446614	1.34159	0.136312	0.450243	0.374204	680	tags=35%, list=18%, signal=29%	7097/88/91807/27063/1906/51778/4629/8837/1466/8506/7111
BRCA1_DN.V1_UP	21	0.483444	1.34155	0.15204	0.479947	0.39889	594	tags=38%, list=16%, signal=32%	8989/23562/3965/8707/9447/7348/22829/4133
GSE17721_LPS_VS_PAM3CSK4_6H_BMDC_DN	40	0.432524	1.3415	0.130676	0.43848	0.364427	84	tags=8%, list=2%, signal=7%	6372/6288/4210
GSE16522_ANTI_CD3CD28_STIM_VS_UNSTIM_MEMORY_CD8_TCELL_UP	48	0.424042	1.34133	0.108836	0.391766	0.325602	623	tags=29%, list=17%, signal=25%	255231/134285/7124/10158/51296/79056/159195/4322/84952/80149/5552/79651/8837/355
GSE17974_CTRL_VS_ACT_IL4_AND_ANTI_IL12_72H_CD4_TCELL_UP	56	0.416519	1.34133	0.105708	0.38529	0.32022	805	tags=30%, list=21%, signal=24%	115361/55008/9308/25939/4929/5292/151636/55790/64332/10451/3575/834/50486/54103/85450/79668/3726
HP_CIRRHOSIS	24	0.46843	1.34118	0.13494	0.448253	0.37255	441	tags=25%, list=12%, signal=22%	9420/650/5265/1890/9966/10507
chr1q32	39	0.432735	1.3408	0.131637	0.440758	0.36632	598	tags=31%, list=16%, signal=26%	9283/6900/11009/3290/81788/79805/9641/55509/2494/3914/50486/9877
GSE2585_AIRE_KO_VS_WT_CD80_LOW_MTEC_UP	37	0.436618	1.34056	0.129754	0.437034	0.363225	127	tags=11%, list=3%, signal=11%	6373/11009/6542/11001
HP_LYMPHOMA	33	0.444492	1.34035	0.1359	0.449361	0.37347	1225	tags=45%, list=32%, signal=31%	330/8626/10125/970/4791/3575/4790/355/8438/4615/3832/641/11200/7133/5580
MIR6742_3P	27	0.457322	1.34022	0.146746	0.470244	0.390827	741	tags=33%, list=20%, signal=27%	3604/8743/153478/93649/23746/64332/8506/3624/57169
GSE19888_CTRL_VS_A3R_INHIBITOR_TREATED_MAST_CELL_DN	54	0.418444	1.33982	0.101171	0.374779	0.311484	596	tags=20%, list=16%, signal=17%	3576/84419/7128/8942/7852/9473/490/5552/10135/3575/50486
REACTOME_SYNTHESIS_OF_DNA	52	0.419972	1.33944	0.104813	0.384273	0.319374	1942	tags=85%, list=51%, signal=42%	5698/5721/5699/5720/5696/11065/8318/23594/9134/2237/23649/84296/9837/890/3978/84515/4176/51659/5982/27338/990/4998/4174/5111/5687/64785/5684/5685/10714/898/4171/5983/5427/1017/81620/5424/4173/5985/1763/4172/51343/5984/5690/5422
MORI_MATURE_B_LYMPHOCYTE_UP	23	0.472457	1.33926	0.147879	0.472108	0.392376	264	tags=17%, list=7%, signal=16%	10148/9308/1520/25939
GSE24634_TEFF_VS_TCONV_DAY3_IN_CULTURE_DN	54	0.418266	1.33925	0.103301	0.380634	0.31635	756	tags=31%, list=20%, signal=26%	7097/6347/4600/8942/56833/5265/1890/9473/25939/55332/3055/10384/7096/54103/58472/5920/6482
DESCARTES_FETAL_INTESTINE_ERYTHROBLASTS	27	0.456931	1.33907	0.147929	0.472108	0.392376	1215	tags=56%, list=32%, signal=38%	91543/57552/2766/5292/140876/7111/81610/7036/1870/126549/6513/6583/83547/286/9911
GSE41867_DAY8_VS_DAY15_LCMV_CLONE13_EFFECTOR_CD8_TCELL_DN	40	0.431634	1.33874	0.130676	0.43848	0.364427	1207	tags=48%, list=32%, signal=33%	10148/3434/57552/51703/3363/150468/134429/3624/10379/10733/8318/79801/995/25801/79019/57082/4591/84515/79968
REACTOME_RHO_GTPASE_EFFECTORS	110	0.388843	1.33865	0.062753	0.277115	0.230314	1552	tags=65%, list=41%, signal=40%	644150/4629/9212/8348/701/8331/3018/151648/57405/8346/1058/8342/699/8340/8352/10403/220134/995/79682/8335/11130/83540/8355/8344/8970/64105/54821/1063/8356/11004/9928/3012/8350/79019/3014/128239/8357/653604/55143/2491/8339/5347/57082/8358/4085/332/8349/8341/8368/3619/11113/8343/151246/55839/5580/1062/81624/9055/8359/8354/128312/991/79172/8294/91010/8362/5519/8347/3017/64946/3015/1730
GSE24574_BCL6_LOW_TFH_VS_TCONV_CD4_TCELL_DN	70	0.40569	1.33863	0.0914761	0.353022	0.293402	1124	tags=44%, list=30%, signal=32%	3604/8743/11001/7185/5698/1622/4605/9212/9700/701/3161/8676/3833/7298/8346/10733/55215/2146/8438/11130/7153/9833/1063/7272/9837/641/5347/1719/10635/6790/5634
GSE15330_LYMPHOID_MULTIPOTENT_VS_MEGAKARYOCYTE_ERYTHROID_PROGENITOR_UP	45	0.424821	1.33859	0.112921	0.401028	0.3333	1175	tags=44%, list=31%, signal=31%	115361/11274/4791/6892/5721/51703/54020/54103/146857/7318/6482/2995/2237/256586/9144/5452/5966/4085/11113/3709
GOBP_NEGATIVE_REGULATION_OF_NEURON_DEATH	40	0.431572	1.33855	0.130676	0.43848	0.364427	334	tags=18%, list=9%, signal=16%	6376/6347/6648/8013/3134/4929/1435
GSE29614_DAY3_VS_DAY7_TIV_FLU_VACCINE_PBMC_DN	65	0.408355	1.33854	0.0975866	0.367194	0.30518	1611	tags=69%, list=43%, signal=40%	952/25780/143872/6241/79365/79733/91319/983/64151/701/3161/24137/4288/9768/10615/699/79801/9232/83540/55872/8836/9787/9837/79019/9133/6491/11339/2491/1033/891/990/90701/991/9319/56005/348654/11153/4121/145508/23753/3981/7873/51726/79669/8703
MYB_Q5_01	48	0.423136	1.33846	0.108836	0.391766	0.325602	760	tags=27%, list=20%, signal=22%	6352/144453/57718/8707/79056/10584/51778/27319/2258/54020/80021/10468/83461
GSE9509_LPS_VS_LPS_AND_IL10_STIM_IL10_KO_MACROPHAGE_20MIN_UP	47	0.42346	1.33803	0.113391	0.402239	0.334307	637	tags=28%, list=17%, signal=23%	115361/91543/79993/330/2811/2766/5352/55281/56938/64332/146547/3075/140876
GSE27786_LIN_NEG_VS_NKTCELL_DN	51	0.419272	1.33803	0.113006	0.401104	0.333363	866	tags=35%, list=23%, signal=28%	8743/3665/85441/6890/23516/10318/9641/174/3430/644168/83666/10865/2886/54103/9111/55603/124935/9232
GSE29615_CTRL_VS_DAY7_LAIV_FLU_VACCINE_PBMC_UP	24	0.467189	1.33763	0.137349	0.452592	0.376156	112	tags=12%, list=3%, signal=12%	2919/84419/4318
REACTOME_DNA_STRAND_ELONGATION	24	0.467182	1.33761	0.137349	0.452592	0.376156	2021	tags=100%, list=54%, signal=47%	8318/2237/23649/84296/9837/3978/84515/4176/51659/5982/4174/5111/64785/10714/4171/5983/5424/4173/5985/1763/4172/5984/5422/6118
GSE14308_TH1_VS_NAIVE_CD4_TCELL_DN	38	0.434854	1.33742	0.129754	0.437034	0.363225	519	tags=21%, list=14%, signal=18%	6236/4938/7130/3665/685/9068/441168/152926
ALCALAY_AML_BY_NPM1_LOCALIZATION_DN	81	0.396755	1.3374	0.0919305	0.353682	0.29395	1204	tags=54%, list=32%, signal=38%	952/91543/8942/8519/6241/55790/55601/5366/9429/23225/3161/23397/24137/3833/4288/7298/11065/2995/55916/79801/284403/995/9232/9787/11004/9156/8764/22974/9493/79019/890/9133/1033/8975/1719/4085/332/899/7083/891/2305/55388/26207/286
DESCARTES_FETAL_LUNG_VISCERAL_NEURONS	22	0.47617	1.33738	0.150183	0.476671	0.396168	721	tags=50%, list=19%, signal=41%	6900/43/8499/54898/27319/2258/460/4741/7111/9143/10468
GSE22886_NAIVE_VS_MEMORY_TCELL_DN	49	0.423768	1.33716	0.108108	0.390725	0.324737	456	tags=18%, list=12%, signal=16%	4222/8743/330/64116/10125/3384/9589/55540/80146
HP_DILATED_CARDIOMYOPATHY	37	0.435482	1.33708	0.131991	0.441469	0.366911	417	tags=22%, list=11%, signal=19%	4312/4210/88/282996/10630/27063/1294/54897
GOBP_POSITIVE_REGULATION_OF_CATALYTIC_ACTIVITY	259	0.373856	1.33691	0.0111458	0.0743036	0.0617547	802	tags=29%, list=21%, signal=24%	6364/6352/3553/64127/8743/6355/56892/6376/6347/4210/2643/51704/11033/3791/650/10125/3965/285016/25780/112399/7124/51561/3606/685/9447/9966/4929/3673/5979/6354/143872/5618/1435/5359/5721/4824/3356/1906/6004/151636/7098/10507/8767/1594/958/5366/10451/10344/6091/637/1622/84930/5720/6098/834/2258/8837/375790/9212/355/7186/5371/1839/1815/11065/6526/3717/4067/5920/63967/146433/10063/153020/2146
SCHAEFFER_PROSTATE_DEVELOPMENT_48HR_UP	104	0.389843	1.33675	0.0698381	0.297408	0.24718	694	tags=32%, list=18%, signal=27%	56892/90865/51704/92737/84870/6578/92241/7852/64116/9420/9536/80833/140469/4792/642273/220/55022/5359/5321/27063/55509/4824/55092/1906/54898/10135/3106/130574/140876/4501/6692/56951/87178
GSE20366_CD103_POS_VS_NEG_TREG_KLRG1NEG_DN	42	0.42901	1.33648	0.123894	0.424521	0.352825	444	tags=21%, list=12%, signal=19%	115361/2643/650/3601/970/140469/3800/1435/55540
GSE3982_DC_VS_MAC_UP	44	0.426067	1.33629	0.121311	0.419244	0.34844	547	tags=20%, list=15%, signal=18%	6373/8013/3290/629/9603/56548/5993/28232/9429
GSE2770_UNTREATED_VS_IL4_TREATED_ACT_CD4_TCELL_2H_UP	57	0.413806	1.33627	0.10865	0.391766	0.325602	1250	tags=51%, list=33%, signal=35%	3627/129607/4600/3434/64064/3665/1435/6892/10507/150468/4281/10865/10615/1000/23636/55872/9833/55789/9837/6491/5452/55143/1033/57082/6790/2305/157313/374655/10906
HP_NEOPLASM_OF_THE_STOMACH	21	0.481492	1.33613	0.154512	0.484231	0.402451	1181	tags=57%, list=31%, signal=39%	3557/3553/7097/3659/4163/701/699/5795/641/11200/6790/5157
REACTOME_MAPK_FAMILY_SIGNALING_CASCADES	64	0.408261	1.33607	0.0968421	0.365473	0.30375	790	tags=31%, list=21%, signal=25%	1437/88/3569/10125/25780/685/5698/4319/3718/5979/5721/5699/5720/4343/983/5696/1839/1847/3717/2255
GSE3982_NEUTROPHIL_VS_TH1_UP	41	0.429367	1.33604	0.124862	0.426908	0.354809	196	tags=12%, list=5%, signal=12%	6372/6376/6781/3433/3455
HP_ABNORMALITY_OF_DIGESTIVE_SYSTEM_MORPHOLOGY	215	0.376605	1.336	0.0194531	0.117634	0.0977669	797	tags=27%, list=21%, signal=23%	3557/3553/64127/4312/6288/4222/7097/7128/4210/8626/6578/7852/9420/3569/10125/5265/1890/4791/9966/3718/5979/10630/6775/5321/3659/28514/1294/54897/5993/10507/4163/157570/4629/79651/5293/3106/54809/115908/83990/3914/4281/4790/355/51752/701/8676/7482/25914/675/79140/3717/23414/29089/699/8318/6772/55215/55603
HP_HYPOGONADOTROPIC_HYPOGONADISM	20	0.481733	1.3359	0.155257	0.485965	0.403892	322	tags=25%, list=9%, signal=23%	8626/650/1890/285025/9423
GSE4590_PRE_BCELL_VS_VPREB_POS_LARGE_PRE_BCELL_UP	45	0.423934	1.3358	0.115092	0.40631	0.33769	932	tags=40%, list=25%, signal=30%	8638/952/129607/10125/79132/3356/10385/131566/6098/4741/5371/2995/84166/10063/1138/9232/10103/256586
GSE21927_HEALTHY_VS_TUMOROUS_BALBC_MOUSE_MONOCYTE_UP	33	0.442977	1.33578	0.138165	0.454321	0.377592	671	tags=27%, list=18%, signal=23%	2920/11009/64135/11274/4929/57552/4629/140885/84102
GOMF_GTPASE_ACTIVITY	66	0.407115	1.33572	0.100418	0.372987	0.309995	212	tags=12%, list=6%, signal=12%	115361/115362/4599/6236/2643/4600/2633/2634
MIYAGAWA_TARGETS_OF_EWSR1_ETS_FUSIONS_DN	73	0.40044	1.33541	0.0990712	0.37041	0.307853	538	tags=23%, list=14%, signal=20%	3576/6347/92737/3976/6781/3569/134285/220/9945/55022/5352/11259/56548/639/131566/4982/63027
HP_ABNORMAL_INFLAMMATORY_RESPONSE	230	0.375194	1.33488	0.0126672	0.0820077	0.0681577	903	tags=31%, list=24%, signal=25%	9076/3557/64127/4312/330/7128/4210/8626/6578/64135/8942/7852/9420/629/3569/10125/5265/5971/5698/4791/6890/9966/25939/3718/6664/5979/8542/26154/6775/28514/6892/1294/5993/10507/5699/4023/4629/10535/3431/5293/3106/54809/3575/3914/4790/374393/6891/355/79158/51752/54443/5371/5696/8676/4803/10758/10379/25914/144811/3717/3107/6772/23594/2255/3105/56983/4001/7424/4047/567/4615/3832
GOBP_ACTIVATION_OF_PROTEIN_KINASE_ACTIVITY	34	0.439912	1.33474	0.140766	0.459479	0.381879	957	tags=41%, list=25%, signal=31%	6352/51704/51561/3606/9966/5618/7098/2258/7186/3717/63967/1894/9928/22974
GOBP_REGULATION_OF_PEPTIDE_TRANSPORT	36	0.437314	1.33464	0.131166	0.439653	0.365401	315	tags=17%, list=8%, signal=15%	6352/952/3553/3569/7124/26154
GSE16697_CD4_TCELL_VS_TFH_CD4_TCELL_UP	62	0.409153	1.33456	0.109474	0.393294	0.326872	639	tags=24%, list=17%, signal=20%	115361/3383/7097/4794/25780/23138/5971/4791/81788/25816/5993/958/637/9582/23424
GSE21063_CTRL_VS_ANTI_IGM_STIM_BCELL_NFATC1_KO_8H_DN	82	0.396019	1.33412	0.0920245	0.353905	0.294136	1330	tags=59%, list=35%, signal=39%	11001/1435/5721/10535/55355/64151/701/3161/54443/5732/23397/7298/10615/55215/29071/220134/79682/7153/467/55789/2177/9156/56992/7272/55723/890/9133/4217/3925/84722/641/580/144455/4085/332/993/11200/6790/284018/874/5888/157313/10592/55388/22822/11144/4174/79172
SAFFORD_T_LYMPHOCYTE_ANERGY	31	0.444122	1.3341	0.140893	0.459775	0.382125	686	tags=32%, list=18%, signal=27%	2643/8013/8870/3718/4929/1435/2846/5552/25819/8676
MIR548U	39	0.430569	1.33409	0.136062	0.449657	0.373716	227	tags=13%, list=6%, signal=12%	6374/2643/8013/54210/118788
MIR4436B_5P	29	0.450151	1.33385	0.138012	0.454055	0.377371	1363	tags=55%, list=36%, signal=36%	3576/3800/54625/55601/374393/257019/8975/10635/9857/406/258010/55388/51762/29923/89795/6713
GAUTAM_EYE_CHOROID_SCLERA_ACTIVATED_T_CELLS	26	0.458585	1.3338	0.144564	0.466308	0.387555	134	tags=12%, list=4%, signal=11%	1437/64135/29126
BROWNE_HCMV_INFECTION_1HR_DN	34	0.43957	1.3337	0.140766	0.459479	0.381879	943	tags=41%, list=25%, signal=31%	6578/8942/43/685/4602/10384/2842/5696/3624/4803/7036/1869/8970/9928
GSE39820_CTRL_VS_IL1B_IL6_CD4_TCELL_DN	58	0.41279	1.33359	0.109937	0.394134	0.32757	551	tags=22%, list=15%, signal=19%	3557/84419/90865/7128/112399/23138/3673/4502/10630/5552/4493/639/3575
GSE45382_UNTREATED_VS_TGFB_TREATED_MACROPHAGES_UP	50	0.420738	1.33353	0.115178	0.406496	0.337844	547	tags=22%, list=15%, signal=19%	129607/9023/4939/10561/92610/54739/197259/3431/55640/9246/9429
GOBP_REGULATION_OF_CELL_DIFFERENTIATION	333	0.3699	1.33353	0.0092009	0.0636659	0.0529136	831	tags=30%, list=22%, signal=25%	4283/3627/1437/3552/259307/3553/9283/6376/7097/6900/6648/51704/8626/3976/4318/7130/9308/3791/9636/7852/650/3569/10125/3665/2633/56833/91807/3965/64321/3601/7124/5743/51561/3606/4792/3600/8519/4602/3718/6664/5979/26154/9423/93649/5618/1435/10630/3659/28514/4211/5292/3356/7161/80149/9353/54897/1906/7098/10507/8767/1594/4023/79365/64332/10385/639/6091/3106/3575/115908/2258/25819/4133/4790/983/255877/6692/81575/3624/4803/4139/10468/4488/3717/4067/5920/23414/146433/6772/2255/55603/2146/3726/85446/6860/329/23461/284403/1869
WP_VITAMIN_D_RECEPTOR_PATHWAY	39	0.43037	1.33347	0.137168	0.452354	0.375957	596	tags=36%, list=16%, signal=31%	623/7128/92737/4600/10125/54210/3965/490/1594/4814/958/639/4982/50486
GOBP_POSITIVE_REGULATION_OF_CELLULAR_COMPONENT_ORGANIZATION	229	0.374929	1.33346	0.012967	0.0834288	0.0693389	922	tags=28%, list=24%, signal=22%	4283/1437/3552/9076/115362/3553/4314/4312/8743/6376/54674/4318/88/3791/9636/650/3569/91807/285016/7124/685/3673/5979/9423/10630/28514/9353/3055/1906/10507/5366/171024/10344/6091/637/10105/8837/51673/375790/9212/9700/64151/54443/5371/3024/23397/154664/4803/4488/4067/10733/10615/7036/2146/2237/5533/23636/8578/567/4751/4615/5795/9787
GOBP_RESPONSE_TO_ABIOTIC_STIMULUS	234	0.374995	1.33345	0.0138664	0.0876331	0.0728331	461	tags=19%, list=12%, signal=18%	3627/3552/8989/9076/952/3553/4314/4312/56892/623/7097/6648/4318/6781/92241/7852/650/1520/231/8564/112399/7124/5743/5971/4792/4929/3673/93649/10630/3659/943/27063/2766/644168/5352/4824/3356/23746/1906/490/7098/168507/4023/958
GOBP_DETECTION_OF_ABIOTIC_STIMULUS	24	0.465552	1.33294	0.142169	0.462262	0.384192	445	tags=33%, list=12%, signal=30%	8989/7852/7124/3673/644168/3356/23746/168507
GOBP_RESPONSE_TO_UV	41	0.428353	1.33289	0.125967	0.429382	0.356866	1300	tags=54%, list=34%, signal=36%	4314/4312/4318/5743/9212/5371/675/9768/2237/1032/55872/602/51514/993/92815/840/114769/5970/5580/54962/57646/5111
DESCARTES_MAIN_FETAL_THYMIC_EPITHELIAL_CELLS	27	0.454803	1.33283	0.149112	0.474549	0.394404	750	tags=37%, list=20%, signal=30%	91828/338440/23586/63027/107986114/115273/4343/4790/355/7318
GOMF_INORGANIC_ANION_TRANSMEMBRANE_TRANSPORTER_ACTIVITY	22	0.474325	1.3322	0.156288	0.487677	0.405315	848	tags=41%, list=22%, signal=32%	144453/338440/64116/23516/8542/266675/54020/5172/8671
GSE5589_WT_VS_IL10_KO_LPS_AND_IL10_STIM_MACROPHAGE_180MIN_UP	27	0.454535	1.33205	0.149112	0.474549	0.394404	397	tags=19%, list=11%, signal=17%	91543/3732/4940/3433/5292
GOBP_FEMALE_GAMETE_GENERATION	41	0.428026	1.33187	0.127072	0.432086	0.359112	1316	tags=61%, list=35%, signal=40%	7130/5743/174/1906/24145/84930/23424/3624/23397/675/10403/78995/7153/7272/9133/4327/5347/3566/6790/84515/8061/9985/26271/11144/9319
MIKKELSEN_ES_ICP_WITH_H3K4ME3	143	0.38075	1.33185	0.056338	0.257601	0.214096	747	tags=27%, list=20%, signal=22%	8989/2921/952/2920/56892/7097/4938/6781/7130/114897/7185/23562/3433/9536/51561/3600/285025/6775/1294/54933/5993/197135/7098/9507/51703/5460/55601/2494/51673/50486/2886/3161/5371/10758/25914/79140/63901/9768
REACTOME_TRANSCRIPTIONAL_REGULATION_OF_GRANULOPOIESIS	44	0.424603	1.3317	0.122404	0.421852	0.350607	1579	tags=80%, list=42%, signal=47%	4602/8348/5371/8331/3018/8346/8342/8340/8352/1869/8335/8355/8344/8970/8356/3012/8350/3014/8357/653604/8339/8358/8349/8341/8368/8343/8359/8354/128312/8294/8362/8347/3017/3015/1017
GSE339_CD4POS_VS_CD4CD8DN_DC_UP	42	0.427444	1.3316	0.126106	0.429622	0.357065	786	tags=33%, list=21%, signal=27%	5055/88/114897/11274/7124/2634/3606/10318/6737/140885/375790/6692/10615/6772
GSE3982_MAST_CELL_VS_EFF_MEMORY_CD4_TCELL_DN	30	0.446707	1.33157	0.142691	0.463262	0.385023	375	tags=20%, list=10%, signal=18%	81796/2643/7185/3665/3659/64078
GSE2405_HEAT_KILLED_VS_LIVE_A_PHAGOCYTOPHILUM_STIM_NEUTROPHIL_24H_UP	37	0.433584	1.33125	0.134228	0.447152	0.371634	562	tags=22%, list=15%, signal=19%	3627/116071/2811/8707/1594/55790/441168/83990
HP_ABNORMAL_NEPHRON_MORPHOLOGY	48	0.42082	1.33114	0.114224	0.404275	0.335999	667	tags=29%, list=18%, signal=24%	4312/4210/10125/5979/8542/93649/6775/1294/3106/3914/3075/355/51752/54443
GOCC_ENDOPLASMIC_RETICULUM_LUMEN	59	0.410371	1.33099	0.116842	0.410049	0.340797	883	tags=34%, list=23%, signal=26%	10148/11001/3569/5265/5743/51561/8542/1435/174/1294/54972/1906/55214/1622/51752/140606/1000/79642/56983/567
WP_DNA_IRDAMAGE_AND_CELLULAR_RESPONSE_VIA_ATR	36	0.436045	1.33077	0.132287	0.44234	0.367635	1607	tags=72%, list=43%, signal=42%	83990/983/5371/675/63967/8318/55215/2237/1869/995/2177/9156/3014/2175/580/5347/11200/5888/2305/5111/672/4683/4171/1017/5883/55775
GSE24292_WT_VS_PPARG_KO_MACROPHAGE_DN	61	0.409197	1.33076	0.110526	0.395453	0.328666	553	tags=23%, list=15%, signal=20%	6373/55008/4600/9830/3434/3433/54739/54625/3669/64761/3430/441168/2842/6737
LEIN_CHOROID_PLEXUS_MARKERS	24	0.464774	1.33071	0.144578	0.466308	0.387555	907	tags=42%, list=24%, signal=32%	9076/79993/3791/5618/54502/3075/1466/23158/24/8836
ZHENG_CORD_BLOOD_C8_PUTATIVE_LYMPHOID_PRIMED_MULTIPOTENT_PROGENITOR_2	22	0.473793	1.3307	0.157509	0.490712	0.407838	1137	tags=59%, list=30%, signal=42%	92241/8519/441168/3106/5720/3107/2995/3105/567/602/1326/2791/284
MITSIADES_RESPONSE_TO_APLIDIN_UP	113	0.385535	1.33039	0.0686869	0.293855	0.244227	534	tags=19%, list=14%, signal=17%	8638/8743/3383/4938/8013/7852/3434/3665/1520/8564/9473/4792/8519/81788/3669/5359/3659/2766/79365/10950/10135/10866
HP_HEMIPARESIS	22	0.47368	1.33039	0.157509	0.490712	0.407838	652	tags=41%, list=17%, signal=34%	4210/6775/2982/7098/3431/3106/3075/355/51752
GOBP_POSITIVE_REGULATION_OF_EPITHELIAL_CELL_MIGRATION	38	0.432534	1.33029	0.134228	0.447152	0.371634	878	tags=37%, list=23%, signal=29%	4318/3791/5743/8828/3673/80149/1906/958/5293/10769/1839/2255/7424/54566
GOBP_POSITIVE_REGULATION_OF_KINASE_ACTIVITY	110	0.38639	1.3302	0.0728745	0.304687	0.25323	987	tags=37%, list=26%, signal=28%	6352/3553/64127/56892/51704/3791/650/10125/285016/7124/51561/3606/685/9966/5979/5618/1435/3356/1906/7098/958/10451/6091/6098/2258/7186/1839/1815/3717/4067/63967/146433/2146/7424/8543/1894/9928/22974/4739/1164/4217
GSE41867_DAY8_EFFECTOR_VS_DAY30_MEMORY_CD8_TCELL_LCMV_ARMSTRONG_UP	42	0.426987	1.33018	0.127212	0.43221	0.359216	969	tags=38%, list=26%, signal=29%	9830/3434/64108/64951/174/151636/83666/9582/134429/2995/79801/10063/4001/55165/10741/83903
GSE3039_NKT_CELL_VS_ALPHABETA_CD8_TCELL_DN	46	0.421601	1.32989	0.123644	0.424249	0.352599	264	tags=13%, list=7%, signal=12%	3627/6648/9636/11274/650/25939
GOBP_DNA_GEOMETRIC_CHANGE	37	0.433093	1.32974	0.135347	0.448721	0.372938	1908	tags=86%, list=51%, signal=43%	83990/8318/8438/7153/54821/84296/9837/641/10721/5888/84515/4176/51659/5982/4174/89797/92797/80119/64785/4683/4171/63922/5983/3148/1663/9401/3149/4173/5985/1763/4172/5984
GSE3982_MAC_VS_CENT_MEMORY_CD4_TCELL_UP	47	0.420788	1.32959	0.11879	0.413512	0.343675	1244	tags=51%, list=33%, signal=35%	6374/9308/1520/54210/1435/6241/79651/140885/4501/58472/3624/4067/9768/55701/79682/8335/3832/1164/2181/7083/8061/55839/51659/29015
HP_PURPURA	27	0.453681	1.32954	0.149112	0.474549	0.394404	896	tags=44%, list=24%, signal=34%	2811/11274/4791/3673/54809/3075/4790/5371/8676/3717/7036/4615
GSE14769_20MIN_VS_360MIN_LPS_BMDM_DN	42	0.426771	1.3295	0.127212	0.43221	0.359216	683	tags=29%, list=18%, signal=24%	9023/8626/92610/9447/3718/2846/4493/9507/3431/460/1540/56951
GOBP_PROTEIN_POLYUBIQUITINATION	69	0.402543	1.32908	0.102804	0.379357	0.315289	819	tags=30%, list=22%, signal=24%	64127/7128/9830/164781/7185/84875/3429/151636/255488/9246/6737/7186/9111/10346/85363/10758/127544/11065/29089/57674/329
MIR4762_3P	49	0.421202	1.32906	0.112432	0.400103	0.332531	557	tags=16%, list=15%, signal=14%	4283/26298/282996/93649/25816/27319/6091/84930
GOBP_REGULATION_OF_NEUROGENESIS	75	0.39643	1.32892	0.1	0.371987	0.309163	883	tags=39%, list=23%, signal=30%	3553/9283/6376/7097/3976/7852/650/3569/7124/6664/9423/28514/7161/9353/10507/79365/6091/2258/4133/6692/4803/4067/146433/2146/6860/284403/1869/7424/567
WP_RETINOBLASTOMA_GENE_IN_CANCER	53	0.416419	1.32883	0.116453	0.409144	0.340045	2041	tags=91%, list=54%, signal=42%	6241/983/54443/24137/7298/10733/8318/9134/1869/7153/1870/7272/890/9133/3925/580/1719/993/891/4176/10592/4998/5111/1021/6839/10714/898/2189/6240/5983/5427/3015/1017/3148/81620/8243/4173/5985/1786/4172/5984/25/5422/1633/1111/5925/6118/896
GSE33425_CD161_INT_VS_NEG_CD8_TCELL_UP	44	0.423687	1.32883	0.122404	0.421852	0.350607	439	tags=16%, list=12%, signal=14%	6352/8784/3732/597/5698/5359/5552
GSE41867_NAIVE_VS_DAY8_LCMV_CLONE13_EFFECTOR_CD8_TCELL_UP	50	0.419244	1.32879	0.119483	0.415228	0.345102	1382	tags=58%, list=37%, signal=37%	6352/952/4938/7130/5142/3606/25939/54502/79365/6891/64151/701/2495/2907/55789/3925/10100/84722/6446/7083/51667/55589/374655/51141/51510/837/8237/51251/961
GSE24671_BAKIMULC_VS_SENDAI_VIRUS_INFECTED_MOUSE_SPLENOCYTES_UP	78	0.394877	1.32861	0.0996917	0.371283	0.308578	1546	tags=65%, list=41%, signal=39%	7980/3386/64135/157570/79651/10769/150468/3833/10379/10733/10615/9088/10403/284403/55771/55635/10133/79682/8438/9232/3832/8836/9787/54821/9837/79019/1164/128239/113115/84722/144455/10635/90381/51514/148022/157313/4176/55839/54962/283643/990/4174/54892/1163/898/63922/6324/10051/11270/145508/64946
GSE31082_DN_VS_CD8_SP_THYMOCYTE_DN	65	0.40528	1.32846	0.102833	0.379357	0.315289	824	tags=32%, list=22%, signal=26%	55008/8013/4939/7185/85441/94240/6890/79132/3430/3429/6004/64332/3431/5293/26018/80021/1263/3717/6482/57674/3460
GOBP_REGULATION_OF_DNA_DEPENDENT_DNA_REPLICATION	29	0.448171	1.32799	0.140351	0.458965	0.381452	1796	tags=86%, list=48%, signal=46%	79733/675/84296/9837/641/144455/90381/51053/51659/5982/26271/91607/54962/5111/8914/64785/4683/80174/63922/5983/1017/29980/81620/64863/5985
GSE18791_UNSTIM_VS_NEWCATSLE_VIRUS_DC_2H_DN	28	0.451207	1.32781	0.149412	0.47538	0.395095	856	tags=39%, list=23%, signal=31%	3976/56159/3437/3433/440836/197135/2710/27319/2146/11120/53947
GSE9650_NAIVE_VS_EFF_CD8_TCELL_DN	60	0.408974	1.32751	0.110876	0.396182	0.329273	1298	tags=52%, list=34%, signal=34%	6352/3290/597/4502/5359/5699/1622/834/79733/9212/983/127544/151648/10063/3105/9232/9787/10809/7272/83903/1033/29127/3978/2791/332/51514/840/23258/3835/6941/837
GSE15324_ELF4_KO_VS_WT_NAIVE_CD8_TCELL_DN	32	0.439517	1.32716	0.143182	0.463965	0.385608	1328	tags=59%, list=35%, signal=39%	7980/6236/7128/79056/4824/415116/390/7482/3726/55771/54532/1164/25805/85463/284018/9746/57085/4998/7088
GSE1925_CTRL_VS_IFNG_PRIMED_MACROPHAGE_DN	47	0.41997	1.327	0.11987	0.416038	0.345775	995	tags=34%, list=26%, signal=25%	6288/6347/3732/5055/7124/4502/1435/5292/6737/58472/5732/79668/8836/145781/9493/50650
GSE40225_WT_VS_RIP_B7X_DIABETIC_MOUSE_PANCREATIC_CD8_TCELL_DN	68	0.402947	1.32687	0.10625	0.386474	0.321203	1670	tags=72%, list=44%, signal=41%	64127/4938/3665/4502/54502/5292/197259/23397/24137/146857/8346/1058/10733/9134/220134/10133/8335/9232/8344/1894/55247/3012/1164/8357/3454/2491/4085/90381/993/63910/84879/80824/9055/27338/8354/91607/91750/672/91107/55038/23753/3015/7873/3148/4234/7283/9735/9780/147841
JINESH_BLEBBISHIELD_TRANSFORMED_STEM_CELL_SPHERES_DN	80	0.392908	1.32647	0.108384	0.391496	0.325378	949	tags=34%, list=25%, signal=26%	3576/3552/9076/6752/330/140469/9966/79056/8503/54897/54933/5366/152926/255488/150468/87178/3018/79801/57674/1138/3726/10460/7424/467/9787/3012/8350
GSE7852_TREG_VS_TCONV_LN_UP	55	0.41369	1.3263	0.114528	0.405121	0.336702	212	tags=13%, list=6%, signal=12%	10148/115361/8784/9308/29126/9830/2634
GSE2585_THYMIC_MACROPHAGE_VS_MTEC_UP	40	0.427617	1.32628	0.136213	0.450036	0.374031	724	tags=32%, list=19%, signal=27%	64127/6236/1520/4499/9473/6775/2766/5720/4605/23225/8331/10379/3018
KAECH_DAY8_EFF_VS_DAY15_EFF_CD8_TCELL_UP	65	0.404597	1.32622	0.104932	0.384288	0.319387	1313	tags=57%, list=35%, signal=38%	11274/6241/51703/1622/79733/983/23397/24137/4288/7298/9768/8318/10063/113130/995/10460/4001/7153/3832/8836/126282/9787/55723/9133/128239/3925/29127/3978/332/840/84230/55748/3835/9055/6941/4174/991
HOSHIDA_LIVER_CANCER_SUBCLASS_S1	65	0.404583	1.32618	0.104932	0.384288	0.319387	439	tags=18%, list=12%, signal=17%	6352/2919/7852/597/1520/3965/3601/8870/3659/9641/2982/5552
GOBP_CELL_JUNCTION_ASSEMBLY	87	0.391742	1.32614	0.0961145	0.363589	0.302183	614	tags=23%, list=16%, signal=20%	9076/3553/7097/92737/54674/88/3791/23562/10686/43/7124/3673/9423/27253/84623/10507/22829/125111/2258/375790
REACTOME_RESOLUTION_OF_SISTER_CHROMATID_COHESION	54	0.414138	1.32603	0.117146	0.410668	0.341312	1858	tags=83%, list=49%, signal=43%	9212/983/701/151648/57405/1058/699/113130/10403/220134/79682/11130/83540/64105/54821/1063/11004/79019/9133/55143/2491/5347/57082/4085/332/3619/891/151246/55839/1062/991/79172/5519/64946/9735/147841/79980/5905/55055/55166/8243/84790/348235/79003/91687
ENK_UV_RESPONSE_KERATINOCYTE_UP	127	0.381347	1.32597	0.0654582	0.284291	0.236278	1105	tags=39%, list=29%, signal=28%	2919/2921/3553/2920/6376/6236/7128/3134/8942/9636/231/8870/4319/4929/3669/6354/7348/6004/10950/3106/10105/5720/834/4741/390/6692/5696/8676/1839/1847/8332/8346/8342/3726/3105/567/467/10103/23649/3301/10024/4061/3133/8357/25805/5791/3978/5337/8341
MIR4524A_3P	47	0.419612	1.32587	0.11987	0.416038	0.345775	842	tags=30%, list=22%, signal=23%	6373/220296/51191/130367/10125/4023/3106/56977/8837/85363/6526/3107/84904/3105
GOCC_ENDOPLASMIC_RETICULUM_GOLGI_INTERMEDIATE_COMPARTMENT_MEMBRANE	21	0.477763	1.32578	0.156984	0.489481	0.406814	621	tags=33%, list=16%, signal=28%	5265/6890/79056/6892/1294/6091/6891
GSE3720_VD1_VS_VD2_GAMMADELTA_TCELL_UP	55	0.41351	1.32572	0.115589	0.40717	0.338405	1316	tags=51%, list=35%, signal=34%	3627/56159/10561/255231/64108/4321/54625/8528/24145/441168/93664/115004/63901/23414/57674/2237/54821/9156/1719/57089/4591/54726/94121/55388/55080/54962/4174/9319
GSE17721_PAM3CSK4_VS_GADIQUIMOD_24H_BMDC_DN	52	0.415588	1.32546	0.115508	0.40717	0.338405	559	tags=25%, list=15%, signal=22%	116071/3791/29126/629/6890/3430/5721/55601/3431/3106/9246/6737/5720
GSE15330_HSC_VS_LYMPHOID_PRIMED_MULTIPOTENT_PROGENITOR_DN	70	0.401685	1.32542	0.0987526	0.36933	0.306955	1546	tags=69%, list=41%, signal=41%	952/118788/9473/8519/157570/5366/639/834/79158/64151/54103/23397/4288/57405/202/50515/10063/23594/55771/10460/9232/4001/3832/8836/5795/55165/10809/22974/55723/55143/57082/4085/3978/6790/5888/151246/51762/1062/4174/8294/54892/23604/6240/8347/27166/5983/6095/64946
GOBP_CELL_DIVISION	185	0.375737	1.3251	0.0350701	0.187276	0.155648	1313	tags=53%, list=35%, signal=36%	3552/3553/8626/64321/685/28514/4824/5460/10769/84930/83990/2258/79733/9212/983/9700/64151/701/54443/23397/24137/3833/81610/151648/675/11065/57405/1263/1058/83461/221150/10733/10615/699/23594/9134/113130/10403/220134/995/10460/11130/9232/54478/7424/121441/23636/7153/83540/4751/3832/1894/55165/54821/1063/11004/9928/22974/9493/4739/890/9133/1164/146909/3070/3925/84722/641/11339/5347/29127/144455/387103/57082/4085/3978/993/11200/6790/10112/899/3619/11113/891/157313/10592/151246/1062/9055/27338/26271/51510/54962/990/1021/8914/9585/991
GSE41176_WT_VS_TAK1_KO_ANTI_IGM_STIM_BCELL_3H_DN	50	0.418051	1.32501	0.123789	0.424512	0.352818	452	tags=18%, list=12%, signal=16%	1437/3557/231/5265/221692/6354/943/9242/4023
GOBP_POSITIVE_REGULATION_OF_WNT_SIGNALING_PATHWAY	33	0.4394	1.325	0.141563	0.461034	0.383172	162	tags=15%, list=4%, signal=15%	7097/7128/51704/84870/650
GSE24972_MARGINAL_ZONE_BCELL_VS_FOLLICULAR_BCELL_IRF8_KO_DN	44	0.422425	1.32487	0.12459	0.426321	0.354321	797	tags=32%, list=21%, signal=25%	952/4210/9388/3606/4319/4502/11259/197135/9877/5732/7111/8676/146857/55603
GOCC_PHAGOCYTIC_VESICLE_MEMBRANE	23	0.467375	1.32486	0.157576	0.490712	0.407838	1098	tags=57%, list=29%, signal=40%	7097/3134/6890/6892/7096/3106/6891/3107/3105/567/55647/3133/83547
GSE46606_UNSTIM_VS_CD40L_IL2_IL5_1DAY_STIMULATED_IRF4MID_SORTED_BCELL_DN	30	0.444373	1.32462	0.145012	0.466619	0.387814	369	tags=20%, list=10%, signal=18%	6372/9076/131034/285025/161502/2766
MODULE_242	26	0.455424	1.32461	0.155317	0.485965	0.403892	449	tags=27%, list=12%, signal=24%	6752/5266/8626/23562/9945/6354/1594
MODULE_379	26	0.455424	1.32461	0.155317	0.485965	0.403892	449	tags=27%, list=12%, signal=24%	6752/5266/8626/23562/9945/6354/1594
GOBP_GLAND_MORPHOGENESIS	30	0.444342	1.32452	0.145012	0.466619	0.387814	790	tags=40%, list=21%, signal=32%	7128/8626/9420/3569/7124/9423/1435/4824/8837/5371/4488/2255
GSE17186_NAIVE_VS_CD21LOW_TRANSITIONAL_BCELL_CORD_BLOOD_DN	76	0.394134	1.3245	0.107803	0.389961	0.324102	1155	tags=43%, list=31%, signal=31%	4283/330/5055/7185/11182/9447/25939/143872/5359/7096/9212/9700/6692/701/7298/1827/3460/25801/55165/1063/7272/890/128239/5347/5791/4085/332/6790/10112/195828/3619/840/5888
GSE3400_UNTREATED_VS_IFNB_TREATED_MEF_UP	34	0.436507	1.32441	0.14527	0.46697	0.388105	1092	tags=38%, list=29%, signal=27%	4973/8942/231/8564/10630/56548/5732/79572/26996/8836/55619/29127/23333
GSE9509_10MIN_VS_30MIN_LPS_STIM_IL10_KO_MACROPHAGE_DN	45	0.420205	1.32405	0.124864	0.426908	0.354809	638	tags=29%, list=17%, signal=24%	115361/5266/6648/80833/3669/285195/55790/9507/147495/146547/10866/26018/4501
GSE34515_CD16_POS_MONOCYTE_VS_DC_UP	54	0.413463	1.32387	0.118211	0.4123	0.342668	392	tags=15%, list=10%, signal=13%	6373/10148/6236/4792/3600/10318/5359/25816
MIR4275	23	0.467023	1.32386	0.158788	0.493255	0.409951	235	tags=17%, list=6%, signal=16%	129607/10964/9420/85480
GOBP_CELLULAR_RESPONSE_TO_TOXIC_SUBSTANCE	25	0.456627	1.32379	0.154491	0.484231	0.402451	547	tags=28%, list=15%, signal=24%	6648/2643/9536/7124/5743/5292/9429
GOBP_IMPORT_ACROSS_PLASMA_MEMBRANE	30	0.444084	1.32376	0.145012	0.466619	0.387814	460	tags=27%, list=12%, signal=24%	6542/64116/7124/51296/3757/23516/285195/51703
GOBP_ENSHEATHMENT_OF_NEURONS	36	0.433682	1.32356	0.142377	0.462678	0.384538	266	tags=17%, list=7%, signal=16%	7097/6900/7852/7124/1890/8537
HP_ABNORMAL_SYSTEMIC_BLOOD_PRESSURE	76	0.393831	1.32348	0.107803	0.389961	0.324102	786	tags=28%, list=21%, signal=22%	9076/64127/6288/2643/8942/629/4791/9966/5979/2982/10507/4629/3431/4982/3106/3075/5144/675/79140/3717/6772
GSE9006_HEALTHY_VS_TYPE_1_DIABETES_PBMC_AT_DX_UP	40	0.426702	1.32344	0.139535	0.457256	0.380032	638	tags=28%, list=17%, signal=23%	3552/10964/100288413/54739/51056/3429/2982/5720/8837/6891/4501
GSE10239_MEMORY_VS_KLRG1HIGH_EFF_CD8_TCELL_DN	56	0.410945	1.32338	0.116279	0.408763	0.339729	1469	tags=61%, list=39%, signal=38%	3604/6648/5359/10135/9212/701/54443/23397/3833/1058/995/1870/55789/1063/9493/55723/1164/2491/23333/7083/151246/55589/3835/9055/29015/991/55732/79696/27346/9829/55038/56605/64785/4171
GOBP_SECOND_MESSENGER_MEDIATED_SIGNALING	57	0.409795	1.32331	0.116034	0.408246	0.339299	778	tags=28%, list=21%, signal=23%	6364/3576/3791/7852/2633/7124/2982/1906/51778/27115/2494/115004/5144/5737/201191/1827
GSE22886_NAIVE_CD4_TCELL_VS_48H_ACT_TH1_DN	62	0.405687	1.32325	0.116842	0.410049	0.340797	1650	tags=71%, list=44%, signal=41%	330/4493/56938/2842/5696/699/10063/23594/9088/79682/11130/54478/23636/8355/8836/9156/9133/3014/55693/29127/899/5888/51053/51659/27338/4174/488/1163/1537/5687/5685/6240/6525/10051/5983/3015/8727/1017/3148/56943/4860/29980/9735/51088
BURTON_ADIPOGENESIS_9	31	0.440451	1.32308	0.147766	0.471951	0.392245	345	tags=23%, list=9%, signal=21%	2920/6347/3965/5743/6354/1435/5321
GSE5503_MLN_DC_VS_PLN_DC_ACTIVATED_ALLOGENIC_TCELL_UP	55	0.412653	1.32297	0.117709	0.411599	0.342086	1252	tags=51%, list=33%, signal=35%	2921/7128/29126/2634/3669/5359/157570/255488/84930/701/220134/55635/54478/79778/55789/11004/55247/22974/9493/890/1164/146909/128239/29127/157313/151246/9546/22822
GSE6269_HEALTHY_VS_E_COLI_INF_PBMC_DN	42	0.424665	1.32294	0.130531	0.43848	0.364427	504	tags=19%, list=13%, signal=17%	3576/2920/6648/80099/2710/8767/10950/273
WP_DNA_DAMAGE_RESPONSE_ONLY_ATM_DEPENDENT	28	0.449432	1.32259	0.154118	0.483885	0.402163	691	tags=32%, list=18%, signal=26%	6648/4791/8503/7161/197259/5366/5293/4790/7482
GSE37605_C57BL6_VS_NOD_FOXP3_FUSION_GFP_TCONV_UP	37	0.43076	1.32258	0.137584	0.453107	0.376584	559	tags=24%, list=15%, signal=21%	952/10673/80380/283383/1435/51056/2982/9429/5720
GSE2770_IL12_VS_TGFB_AND_IL12_TREATED_ACT_CD4_TCELL_2H_UP	20	0.476912	1.32253	0.162592	0.500576	0.416036	144	tags=15%, list=4%, signal=15%	2921/88/131034
GSE24210_TCONV_VS_TREG_DN	54	0.413004	1.3224	0.118211	0.4123	0.342668	1257	tags=48%, list=33%, signal=33%	1437/10964/10561/53831/23516/57552/174/54933/55601/637/84102/7298/220134/5795/64105/890/1033/3838/10509/993/11200/85463/406/11177/9985/599
GSE40666_UNTREATED_VS_IFNA_STIM_STAT1_KO_CD8_TCELL_90MIN_DN	44	0.421637	1.3224	0.130055	0.437811	0.363871	1261	tags=45%, list=33%, signal=31%	115361/952/64116/3384/80146/958/10451/4790/374393/6482/55603/26996/23649/22807/3566/3660/220042/55589/29923/200316
GSE33425_CD8_ALPHAALPHA_VS_ALPHABETA_CD161_HIGH_TCELL_DN	73	0.396528	1.32236	0.105263	0.384702	0.319731	1289	tags=51%, list=34%, signal=34%	6352/4599/8784/3604/88/5698/1622/25819/983/54443/23397/4288/9768/8318/2146/113130/9232/4001/7153/64105/7272/9493/55723/1164/3014/3925/641/57650/1719/332/6446/4176/55748/51762/9055/990/7035
CUI_DEVELOPING_HEART_VASCULAR_ENDOTHELIAL_CELL	54	0.412961	1.32226	0.118211	0.4123	0.342668	258	tags=17%, list=7%, signal=16%	2919/2921/2920/3383/7128/684/5142/4792/2537
HAY_BONE_MARROW_PLATELET	55	0.412326	1.32192	0.11877	0.413512	0.343675	1130	tags=45%, list=30%, signal=32%	6374/79993/2811/4129/10158/3384/161502/2766/4211/55281/100128327/257019/201191/9050/1032/8970/10666/3012/8357/7292/25805/148932/2791/8349/94121
GSE24634_NAIVE_CD4_TCELL_VS_DAY7_IL4_CONV_TREG_DN	70	0.4006	1.32184	0.101871	0.376923	0.313266	1797	tags=76%, list=48%, signal=40%	10148/51056/6241/8837/9700/58472/699/2146/2237/23636/9833/11004/55247/9156/56992/22974/9837/9133/641/1719/332/6790/10112/29028/5888/4678/3709/4176/51762/1062/9055/2717/29015/965/991/55732/6713/1163/7453/10714/9446/10051/1267/5983/54806/55775/9735/55010/53/2034/116832/5985/29925
KAECH_NAIVE_VS_DAY8_EFF_CD8_TCELL_DN	69	0.400332	1.32178	0.107996	0.390432	0.324493	1313	tags=58%, list=35%, signal=38%	6352/597/5359/6241/639/1622/834/79733/983/23397/4288/7298/151648/10063/113130/995/3105/10460/9232/7153/3832/8836/9787/11004/83903/9133/3925/1033/29127/3978/332/840/23258/7133/64215/3835/9055/6941/837/991
GSE14415_NATURAL_TREG_VS_TCONV_UP	45	0.419453	1.32168	0.124864	0.426908	0.354809	268	tags=16%, list=7%, signal=15%	1437/4599/10125/3437/94240/4792/27145
HP_ABNORMAL_LEUKOCYTE_COUNT	98	0.387786	1.32163	0.0847804	0.335176	0.278569	795	tags=30%, list=21%, signal=24%	3557/7128/4210/7852/10125/5698/4791/3718/219285/6775/5993/7098/958/3431/5293/54809/3575/83990/4790/355/5371/8676/144811/675/3717/29089/6772/55215/7036
GSE2770_UNTREATED_VS_TGFB_AND_IL4_TREATED_ACT_CD4_TCELL_2H_UP	34	0.435489	1.32132	0.14527	0.46697	0.388105	112	tags=9%, list=3%, signal=9%	3627/54674/4318
GOBP_CELLULAR_RESPONSE_TO_INORGANIC_SUBSTANCE	55	0.412126	1.32128	0.11877	0.413512	0.343675	1019	tags=42%, list=27%, signal=31%	9076/4314/4494/4318/4495/131034/5743/4499/4502/1906/4493/10105/8837/4501/7186/7036/3726/6860/567/1894/890/2983/641
GSE36078_UNTREATED_VS_AD5_T425A_HEXON_INF_MOUSE_LUNG_DC_DN	57	0.40914	1.3212	0.118143	0.4123	0.342668	1059	tags=42%, list=28%, signal=31%	6352/11033/3290/118788/3673/23516/3656/54492/9353/84930/79733/4288/151648/202/1058/10615/2237/10403/2177/9928/890/6491/580/29127
MIR664A_3P	79	0.391835	1.32112	0.105533	0.384875	0.319875	703	tags=24%, list=19%, signal=20%	3552/8989/6347/3976/57718/597/5743/3673/4322/55332/3356/6241/55540/130574/4133/79822/80021/9111/5144
GSE2770_TGFB_AND_IL4_ACT_VS_ACT_CD4_TCELL_2H_UP	38	0.42953	1.32105	0.143177	0.463965	0.385608	757	tags=21%, list=20%, signal=17%	6374/3552/9966/25816/3106/415116/79572/3107
GOMF_ATPASE_COUPLED_TRANSMEMBRANE_TRANSPORTER_ACTIVITY	21	0.476031	1.32097	0.161928	0.499526	0.415163	839	tags=52%, list=22%, signal=41%	6890/26154/6892/490/9429/6891/154664/79572/5172/23461/24
GSE20727_CTRL_VS_ROS_INHIBITOR_TREATED_DC_UP	53	0.413942	1.32093	0.122863	0.42243	0.351088	1279	tags=55%, list=34%, signal=37%	64127/3384/4602/4163/55355/9212/23397/8676/8346/10733/9134/8352/11130/4751/8344/55247/2491/387103/3838/6790/8971/2826/51053/3660/84879/80824/29015/29128/91750
GOBP_PHAGOCYTOSIS	57	0.408991	1.32071	0.118143	0.4123	0.342668	416	tags=19%, list=11%, signal=17%	3553/64127/7097/6347/3601/7124/3600/3673/5359/10584/3055
MANNE_COVID19_ICU_VS_HEALTHY_DONOR_PLATELETS_DN	38	0.429386	1.32061	0.143177	0.463965	0.385608	836	tags=34%, list=22%, signal=27%	6374/7980/3791/8995/80380/55022/4023/3575/81610/57405/55916/8340/8329
GSE12845_IGD_NEG_BLOOD_VS_NAIVE_TONSIL_BCELL_UP	51	0.413773	1.32048	0.13113	0.439653	0.365401	440	tags=20%, list=12%, signal=18%	64127/4939/11274/9603/10125/231/3384/6890/5721/4493
MIR802	30	0.442976	1.32045	0.147332	0.471489	0.391861	891	tags=39%, list=24%, signal=30%	26298/6648/29126/2846/5552/8837/375790/983/23414/153020/8578/55872
GSE21063_WT_VS_NFATC1_KO_BCELL_DN	61	0.405979	1.3203	0.116842	0.410049	0.340797	1640	tags=67%, list=43%, signal=39%	92737/115123/231/4791/54492/150468/83990/983/54443/11065/3717/83461/8318/284403/995/79682/10460/1870/54821/65108/9824/22824/3097/6790/10112/406/10592/9585/991/9252/55300/1163/7112/5687/93081/10051/4234/10293/9735/79866/677
WANG_CISPLATIN_RESPONSE_AND_XPC_UP	61	0.405951	1.32021	0.116842	0.410049	0.340797	1591	tags=64%, list=42%, signal=38%	4312/6900/9235/11001/629/5265/8537/10535/1622/983/11065/4067/9768/2237/50804/3832/23649/9928/83463/7272/3014/4085/3978/332/6790/5888/63910/3835/29015/9319/3638/63979/2189/23310/10051/3015/7873/3148/440145
GSE8685_IL2_ACT_IL2_STARVED_VS_IL21_ACT_IL2_STARVED_CD4_TCELL_UP	52	0.413895	1.32006	0.119786	0.416038	0.345775	1135	tags=50%, list=30%, signal=35%	9308/4794/5698/25816/2635/7186/701/9404/1058/63967/153020/2146/1870/9928/9144/83903/1326/4217/10100/22824/57082/4085/5337/11174/6790/6776
WP_PHOTODYNAMIC_THERAPYINDUCED_AP1_SURVIVAL_SIGNALING	21	0.475693	1.32004	0.161928	0.499526	0.415163	987	tags=57%, list=26%, signal=42%	8743/3569/7124/637/8837/355/7186/1839/3726/602/890/4217
HP_ABNORMAL_ADIPOSE_TISSUE_MORPHOLOGY	41	0.424203	1.31997	0.132597	0.442814	0.368029	362	tags=22%, list=10%, signal=20%	6347/4210/64135/88/10125/282996/5698/25939/27063
GSE25502_WT_VS_KLF13_KO_THYMIC_MEMORY_LIKE_CD8_TCELL_UP	44	0.420805	1.31979	0.134426	0.447573	0.371984	996	tags=34%, list=26%, signal=25%	259307/84419/8743/597/92610/1594/84102/4139/202/9050/126549/10666/9144/7272/128239
ALK_DN.V1_DN	22	0.469874	1.3197	0.164835	0.50351	0.418474	372	tags=27%, list=10%, signal=25%	4599/10964/4938/64108/2537/3429
GOBP_CENTROMERE_COMPLEX_ASSEMBLY	20	0.475746	1.31929	0.167482	0.507062	0.421426	1987	tags=100%, list=53%, signal=48%	55355/1058/9787/64105/1063/3070/11339/2491/387103/4678/55839/1062/79172/64946/54069/9735/201254/79003/3021/5925
NAKAMURA_ADIPOGENESIS_EARLY_UP	23	0.465408	1.31928	0.16	0.495662	0.411952	450	tags=26%, list=12%, signal=23%	6648/4494/4495/4499/4493/55214
GSE45365_NK_CELL_VS_CD11B_DC_UP	29	0.445219	1.31924	0.149708	0.475928	0.39555	903	tags=38%, list=24%, signal=29%	3620/220296/64064/6664/6538/8499/91319/1815/4488/54478/3832
GSE5589_IL6_KO_VS_IL10_KO_LPS_AND_IL6_STIM_MACROPHAGE_45MIN_UP	67	0.401468	1.31922	0.11366	0.403079	0.335005	1184	tags=54%, list=31%, signal=38%	684/118788/55022/174/9246/6737/9582/9700/701/79895/7298/151648/4067/29089/8318/64759/8438/605/4001/4751/54821/22974/4217/6491/3070/11339/9824/1719/10635/23333/6790/83641/195828/347240/258010/157313
GSE39820_TGFBETA1_IL6_VS_TGFBETA1_IL6_IL23A_TREATED_CD4_TCELL_UP	50	0.416224	1.31922	0.128095	0.434379	0.361019	319	tags=14%, list=8%, signal=13%	3557/952/84419/330/64116/4602/9945
GSE24574_BCL6_HIGH_VS_LOW_TFH_CD4_TCELL_DN	63	0.404011	1.31918	0.117212	0.410668	0.341312	1463	tags=62%, list=39%, signal=39%	3557/597/7185/2633/2710/1622/9212/983/3833/4288/9768/8318/55215/995/8438/7153/4751/8836/9787/11004/7272/22974/9837/1164/3014/11339/1719/11113/891/990/4998/4174/10036/7453/5270/7112/5687/10714/898
REACTOME_NEUTROPHIL_DEGRANULATION	85	0.38966	1.31906	0.104508	0.383607	0.318821	214	tags=12%, list=6%, signal=11%	2919/4973/7097/4318/684/7130/11001/1520/53831/5265
GSE17721_POLYIC_VS_PAM3CSK4_0.5H_BMDC_DN	48	0.416972	1.31896	0.126078	0.429622	0.357065	196	tags=8%, list=5%, signal=8%	6364/79993/4939/3455
GSE22886_CD8_TCELL_VS_BCELL_NAIVE_UP	50	0.416029	1.3186	0.128095	0.434379	0.361019	674	tags=22%, list=18%, signal=18%	6352/9235/2633/2634/80833/4502/55601/3575/26018/4501/5732
MIR4742_5P	39	0.42543	1.31817	0.153761	0.482934	0.401373	605	tags=26%, list=16%, signal=22%	6352/9283/57718/5142/5618/3356/157570/56977/4133/79822
GSE17721_0.5H_VS_24H_LPS_BMDC_DN	43	0.419906	1.31815	0.141138	0.460332	0.382588	252	tags=14%, list=7%, signal=13%	6352/115361/4600/684/3791/6890
GSE36826_WT_VS_IL1R_KO_SKIN_STAPH_AUREUS_INF_UP	60	0.406009	1.31788	0.116156	0.408562	0.339562	1625	tags=70%, list=43%, signal=40%	9636/54210/3430/5721/9582/79733/55355/64151/24137/4288/11065/83461/8318/10063/55215/10403/11130/55165/22974/9133/1164/29127/3838/993/10112/7083/891/26207/26271/5223/4174/488/54892/7112/4171/6240/23234/8727/4603/29980/7283/10212
RIZKI_TUMOR_INVASIVENESS_3D_UP	42	0.423024	1.31783	0.134956	0.448253	0.37255	621	tags=24%, list=16%, signal=20%	3576/8743/684/4929/4322/1435/11259/5366/10865/6891
GOMF_CYSTEINE_TYPE_PEPTIDASE_ACTIVITY	39	0.425253	1.31762	0.153761	0.482934	0.401373	1358	tags=56%, list=36%, signal=36%	7128/11274/1520/159195/80149/834/8837/9700/1540/8836/54532/57559/8975/55230/54726/840/57478/1519/57646/837/27351/8237
GOBP_CELLULAR_RESPONSE_TO_LIGHT_STIMULUS	27	0.449525	1.31737	0.159763	0.495052	0.411444	403	tags=19%, list=11%, signal=17%	4314/4312/4318/5743/23746
GOBP_REGULATION_OF_PEPTIDYL_SERINE_PHOSPHORYLATION	26	0.452856	1.31714	0.16129	0.49834	0.414177	703	tags=31%, list=19%, signal=25%	3976/3569/7124/5743/5979/8767/4803/5144
WANG_MLL_TARGETS	73	0.394956	1.31712	0.108359	0.391496	0.325378	426	tags=25%, list=11%, signal=22%	3557/2921/6542/6578/3290/3569/9536/4929/90161/4322/54625/28514/55281/3356/55092/9353/6004/490
MIR4728_3P	32	0.436126	1.31692	0.15	0.476401	0.395943	328	tags=16%, list=9%, signal=14%	952/54674/57718/79931/272
GSE19941_LPS_VS_LPS_AND_IL10_STIM_IL10_KO_NFKBP50_KO_MACROPHAGE_UP	46	0.417416	1.31669	0.136659	0.451153	0.37496	132	tags=9%, list=3%, signal=8%	6373/952/84870/8942
GSE2770_UNTREATED_VS_IL4_TREATED_ACT_CD4_TCELL_48H_DN	61	0.404862	1.31667	0.12	0.416096	0.345823	1735	tags=75%, list=46%, signal=41%	51296/4602/83990/4605/91319/355/9700/701/29089/79668/8318/10133/54478/4751/1063/7272/9837/79019/1164/3014/144406/128239/11339/57650/1719/57082/90381/5634/2305/55839/51659/54962/283643/9585/26586/4683/63922/9125/10293/54069/7283/1031/79980/9401/199953/285237
GSE19772_HCMV_INFL_VS_HCMV_INF_MONOCYTES_AND_PI3K_INHIBITION_DN	50	0.415392	1.31659	0.129171	0.436368	0.362672	600	tags=22%, list=16%, signal=19%	6352/91543/8784/597/255231/5359/6004/3575/1622/834/4790
GSE17721_LPS_VS_CPG_4H_BMDC_UP	55	0.410626	1.31648	0.123012	0.422733	0.351339	1089	tags=40%, list=29%, signal=29%	115361/3383/684/5743/3600/5359/3659/64761/5292/7098/83666/3431/1839/87178/2995/4615/3301/5771/22995/5966/29127/2791
GSE24142_DN2_VS_DN3_THYMOCYTE_UP	54	0.411122	1.31637	0.122471	0.421964	0.3507	1057	tags=39%, list=28%, signal=28%	6352/129607/3976/9473/8870/5359/174/5292/5552/55540/10451/84930/1466/1839/55506/7272/10100/2175/5791/1719/3566
HP_JUVENILE_ONSET	25	0.453933	1.31598	0.155689	0.486415	0.404266	590	tags=28%, list=16%, signal=24%	7128/4210/6578/10686/80704/5293/3075
LAKE_ADULT_KIDNEY_C9_THIN_ASCENDING_LIMB	53	0.412383	1.31595	0.129274	0.436477	0.362762	559	tags=19%, list=15%, signal=16%	9076/8743/56892/6648/231/5265/10451/4982/3106/5720
GOBP_CELLULAR_NITROGEN_COMPOUND_CATABOLIC_PROCESS	108	0.382196	1.31571	0.0789474	0.320545	0.26641	896	tags=29%, list=24%, signal=23%	3620/259307/4939/8942/3569/5142/8564/1890/85441/25939/3669/272/9641/80149/197135/60489/27115/10535/9582/25819/4343/7186/87178/10758/5144/146857/55603/2237/1869/50804/4615
MIR4776_3P	26	0.452355	1.31568	0.16129	0.49834	0.414177	153	tags=12%, list=4%, signal=11%	6374/8013/9830
GSE46606_DAY1_VS_DAY3_CD40L_IL2_IL5_STIMULATED_IRF4MID_BCELL_DN	47	0.416378	1.31565	0.12959	0.436835	0.36306	495	tags=17%, list=13%, signal=15%	4283/8743/55008/3669/285195/5352/10507/24145
GOBP_REGULATION_OF_NOTCH_SIGNALING_PATHWAY	25	0.453769	1.3155	0.155689	0.486415	0.404266	350	tags=20%, list=9%, signal=18%	64127/56892/8626/4792/28514
GSE13522_CTRL_VS_T_CRUZI_Y_STRAIN_INF_SKIN_IFNAR_KO_DN	58	0.407178	1.31546	0.120507	0.417159	0.346707	709	tags=29%, list=19%, signal=24%	8784/3383/4600/9308/9830/4792/80380/10318/3656/5993/637/9246/401097/5732/8676/1847/9404
MORF_CD8A	21	0.474034	1.31543	0.166873	0.506626	0.421064	889	tags=43%, list=24%, signal=33%	6374/3791/3673/2842/4133/355/5144/25801/814
GSE360_LOW_DOSE_B_MALAYI_VS_M_TUBERCULOSIS_MAC_UP	30	0.441228	1.31524	0.149652	0.475902	0.395528	128	tags=10%, list=3%, signal=10%	4599/6752/9308
FEVR_CTNNB1_TARGETS_UP	181	0.373652	1.31524	0.0381143	0.19805	0.164602	437	tags=18%, list=12%, signal=16%	6372/6352/8638/129607/90865/7128/4938/6578/4939/11274/10673/4129/3665/3437/112399/1890/85441/5971/80833/6890/3600/25939/4319/8828/4502/79132/3659/64078/55281/5292/3055/2710
GOBP_POSITIVE_REGULATION_OF_PROTEIN_METABOLIC_PROCESS	330	0.364991	1.31496	0.00994892	0.0678628	0.0564017	802	tags=26%, list=21%, signal=23%	1437/6352/3553/64127/8784/8743/56892/330/6376/6900/90865/7128/4210/51704/11009/3976/4318/3791/8995/650/3569/10125/23586/3965/64321/285016/112399/7124/5743/51561/3606/685/85480/9447/4792/3600/9966/4602/3673/54625/10318/5979/5618/1435/8503/5721/4824/3356/80149/1906/7098/10507/8767/958/5366/83666/6091/255488/637/10769/28232/84930/5720/834/2258/8837/10865/355/54103/7186/9111/5371/3624/1839/4803/127544/1815/11065/1263/3717/4067/63967/146433/2255/55215/7036/2146
GOBP_PLATELET_ACTIVATION	34	0.433355	1.31485	0.149775	0.475928	0.39555	503	tags=26%, list=13%, signal=23%	6288/2811/114897/3569/5359/10630/5321/958/10451
HP_ABNORMAL_BLISTERING_OF_THE_SKIN	26	0.452024	1.31472	0.162485	0.500576	0.416036	652	tags=38%, list=17%, signal=32%	4312/4210/10630/6775/1294/54897/3106/3914/355/51752
STAT5A_02	29	0.443665	1.31463	0.152047	0.479947	0.39889	119	tags=14%, list=3%, signal=13%	3557/54674/8013/6781
GSE2405_0H_VS_6H_A_PHAGOCYTOPHILUM_STIM_NEUTROPHIL_DN	43	0.418779	1.31462	0.146608	0.47023	0.390814	497	tags=19%, list=13%, signal=16%	6373/3627/116071/285016/79132/1594/147495/441168
GOBP_REGULATION_OF_PROTEIN_PHOSPHORYLATION	260	0.367493	1.3142	0.0118938	0.0779725	0.064804	1049	tags=37%, list=28%, signal=28%	1437/6352/3553/64127/8784/56892/6376/623/7128/51704/11009/3976/51191/4318/3791/8995/650/3569/10125/285016/7124/5743/51561/3606/685/85480/3600/9966/54625/5979/55022/93649/5618/1435/8503/4824/3356/80149/9353/1906/168667/7098/10507/8767/958/83666/6091/28232/2258/140885/355/7186/5371/3624/1839/4803/5144/1815/3717/4067/63967/146433/2255/9134/2146/9088/995/624/7424/23636/1032/55872/5795/1894/3301/11117/9928/8764/7272/22974/4739/890/9133/1164/5771/4217/128239/103/55693/84722/641/25865/148932/1033/5347
MIR3188	20	0.473832	1.31399	0.172372	0.514433	0.427553	173	tags=10%, list=5%, signal=10%	4283/23586
REACTOME_CELL_SURFACE_INTERACTIONS_AT_THE_VASCULAR_WALL	23	0.463499	1.31387	0.167273	0.506626	0.421064	774	tags=30%, list=21%, signal=24%	4973/4312/54210/140885/2886/4067/2995
GOBP_LIPID_BIOSYNTHETIC_PROCESS	135	0.377343	1.31386	0.0704935	0.298388	0.247994	516	tags=21%, list=14%, signal=19%	3552/3553/79993/9023/130367/11001/9420/650/9388/231/9536/7124/5743/8707/220/5618/5359/8503/5321/3356/1906/2710/1594/4023/51703/54898/8605/5293
MODULE_158	29	0.443314	1.31359	0.152047	0.479947	0.39889	1942	tags=90%, list=51%, signal=44%	6241/10535/675/8318/2237/7153/1063/641/3978/51053/5982/1062/4998/5111/10036/6240/5983/5427/1017/3148/5424/1663/5985/4172/5984/5422
FOURNIER_ACINAR_DEVELOPMENT_LATE_2	111	0.381047	1.31349	0.0838384	0.333561	0.277227	2051	tags=86%, list=54%, signal=41%	4494/4502/6241/10535/55355/983/390/4501/24137/1058/83461/8318/55215/2237/10403/55635/11130/9232/9833/11004/7272/9837/1164/2118/641/1033/580/5347/1719/29127/332/51514/993/6790/899/10721/4678/2305/4176/8061/55839/51659/9055/54962/990/8914/9319/10036/6713/54892/1163/79071/4907/81611/5270/7112/5329/26064/4171/6525/23234/6611/10051/5983/3015/9972/7873/55270/1017/7283/10483/1663/7443/63875/5520/55706/3939/4173/55159/201254/7468/7517/4172/1854/5902/6732/5690/4522/5422/26118/6627/3267/10130/51729/56942/5230
GSE7852_TREG_VS_TCONV_DN	46	0.416344	1.31331	0.137744	0.453414	0.376838	361	tags=15%, list=10%, signal=14%	3620/79993/3290/5142/3384/285025/285195
MODULE_138	24	0.458683	1.31327	0.161446	0.49834	0.414177	389	tags=17%, list=10%, signal=15%	6373/6288/3601/6538
GSE43863_TFH_VS_LY6C_INT_CXCR5POS_EFFECTOR_CD4_TCELL_UP	42	0.421537	1.3132	0.136062	0.449657	0.373716	985	tags=36%, list=26%, signal=27%	259307/6236/9023/114897/7852/5359/5552/460/79158/29071/23636/814/256586/3301/65108
MIR6512_3P	27	0.447933	1.3127	0.163314	0.501566	0.416858	874	tags=33%, list=23%, signal=26%	81796/130367/4322/80704/10769/26018/25825/55916/9050
MIR6720_5P	27	0.447933	1.3127	0.163314	0.501566	0.416858	874	tags=33%, list=23%, signal=26%	81796/130367/4322/80704/10769/26018/25825/55916/9050
GREENBAUM_E2A_TARGETS_UP	24	0.458448	1.3126	0.162651	0.500576	0.416036	1168	tags=75%, list=31%, signal=52%	54443/24137/4288/10733/699/7153/3832/1894/11004/7272/890/9133/3014/57650/29127/4085/6790/891
AIZARANI_LIVER_C20_LSECS_3	86	0.387742	1.31251	0.104615	0.383774	0.31896	586	tags=23%, list=16%, signal=20%	7980/56892/3383/90865/6781/115123/3791/114897/64321/4792/27145/387763/8828/3429/27253/55092/9507/10135/2494/4281
KRAS.PROSTATE_UP.V1_UP	22	0.467315	1.31251	0.167277	0.506626	0.421064	869	tags=55%, list=23%, signal=42%	6376/3673/60489/80774/131578/171024/3575/93664/3075/23143/78995/7424
REACTOME_REGULATION_OF_EXPRESSION_OF_SLITS_AND_ROBOS	22	0.467305	1.31248	0.167277	0.506626	0.421064	675	tags=32%, list=18%, signal=26%	5698/5721/9353/5699/6091/5720/5696
GSE3691_IFN_PRODUCING_KILLER_DC_VS_CONVENTIONAL_DC_SPLEEN_DN	40	0.42309	1.31224	0.149502	0.475545	0.395232	1056	tags=45%, list=28%, signal=33%	6578/9473/161502/51056/644168/25816/79365/197259/441168/255488/637/6692/84957/1326/2118/6583/79974/1719
GOBP_REGULATED_EXOCYTOSIS	37	0.427347	1.3121	0.144295	0.465998	0.387297	817	tags=38%, list=22%, signal=30%	8013/3134/10125/3965/26154/3356/3055/5293/93664/8676/9143/4067/1138/6860
GSE13306_RA_VS_UNTREATED_TCONV_DN	43	0.417911	1.31189	0.147702	0.471868	0.392176	456	tags=23%, list=12%, signal=21%	84419/91828/684/4940/4319/64761/23746/54972/55214/80146
GSE32423_MEMORY_VS_NAIVE_CD8_TCELL_UP	45	0.416281	1.31169	0.13355	0.445371	0.370154	893	tags=38%, list=24%, signal=29%	6352/6236/11033/597/7185/25939/81788/3800/9242/639/834/3075/54103/50515/771/3105/467
REACTOME_ACTIVATION_OF_ATR_IN_RESPONSE_TO_REPLICATION_STRESS	22	0.466933	1.31144	0.167277	0.506626	0.421064	2021	tags=100%, list=54%, signal=47%	63967/8318/23594/995/993/84515/4176/55388/5982/990/4998/4174/4171/5983/1017/5883/4173/5985/4172/5984/1111/6118
MIR4684_3P	23	0.462546	1.31117	0.168485	0.508554	0.422666	681	tags=26%, list=18%, signal=22%	25823/685/642273/4281/4133/3624
GSE17721_0.5H_VS_12H_GARDIQUIMOD_BMDC_DN	60	0.40392	1.3111	0.12038	0.41695	0.346533	938	tags=37%, list=25%, signal=28%	3383/10125/85441/4792/3430/6892/7098/8767/51703/57655/460/23424/10758/4793/7298/3717/6482/23636/50804/84955/54532/3301
FAN_EMBRYONIC_CTX_BRAIN_EFFECTOR_T_CELL	30	0.439836	1.31109	0.151972	0.479947	0.39889	995	tags=53%, list=26%, signal=40%	3134/5698/8519/6775/3659/60489/5552/80774/11118/3106/10865/5920/3107/3105/4061/50650
GSE24574_BCL6_HIGH_TFH_VS_NAIVE_CD4_TCELL_UP	50	0.413648	1.31106	0.1324	0.442482	0.367753	805	tags=34%, list=21%, signal=27%	4314/7128/64135/7852/9473/4502/5292/4629/639/8605/140885/10758/8346/7318/23143/1000/3726
GSE29949_CD8_POS_DC_SPLEEN_VS_DC_BRAIN_DN	46	0.415596	1.31095	0.139913	0.458015	0.380662	349	tags=22%, list=9%, signal=20%	4599/6578/9636/3665/8564/1890/2537/4929/220/9641
GOBP_REPRODUCTIVE_SYSTEM_DEVELOPMENT	107	0.380928	1.31081	0.0861196	0.339133	0.281858	819	tags=32%, list=22%, signal=26%	1437/3552/8626/84870/3976/56159/6781/7130/3791/9420/5743/79805/93649/5618/174/4824/9353/7098/1594/639/83990/56977/79733/51673/6692/3624/7482/10468/675/23414/10733/2255/3726/329
MIKKELSEN_IPS_LCP_WITH_H3K4ME3	29	0.442339	1.31071	0.152047	0.479947	0.39889	371	tags=24%, list=10%, signal=22%	10148/4940/140469/8519/54739/10318/3430
GOBP_REGULATION_OF_CELL_DEVELOPMENT	97	0.384553	1.3107	0.0969388	0.365728	0.303961	883	tags=34%, list=23%, signal=27%	3552/3553/9283/6376/7097/3976/7852/650/3569/2633/56833/7124/6664/5979/9423/28514/7161/9353/10507/79365/6091/2258/4133/6692/4803/4067/146433/2146/6860/284403/1869/7424/567
STEIN_ESR1_TARGETS	42	0.420626	1.31036	0.138274	0.454559	0.37779	1526	tags=71%, list=40%, signal=43%	11001/64116/5979/10950/9134/1138/771/23306/2237/79682/51514/993/29028/6446/4277/55388/10957/51659/2717/990/4174/5111/54892/7112/26064/64785/4171/6240/10051/5427
GSE40274_FOXP3_VS_FOXP3_AND_HELIOS_TRANSDUCED_ACTIVATED_CD4_TCELL_UP	33	0.434519	1.31028	0.151755	0.479655	0.398648	362	tags=21%, list=10%, signal=19%	6752/3604/80852/9388/134285/3800/27063
HFH1_01	45	0.415826	1.31025	0.135722	0.449129	0.373277	721	tags=31%, list=19%, signal=25%	3381/3290/64116/4929/3669/9423/9068/5292/4163/639/83990/2886/3624/10468
GSE17721_12H_VS_24H_LPS_BMDC_DN	37	0.426694	1.3101	0.144295	0.465998	0.387297	166	tags=8%, list=4%, signal=8%	3620/2920/255231
HP_ABNORMAL_ORAL_MUCOSA_MORPHOLOGY	86	0.386998	1.30999	0.106667	0.387537	0.322087	743	tags=29%, list=20%, signal=24%	3557/64127/4312/6288/7128/4210/2811/8942/7852/3569/10125/6775/1294/3106/54809/3575/3914/355/79158/51752/8506/5371/4803/10379/3717
WAMUNYOKOLI_OVARIAN_CANCER_LMP_UP	43	0.417248	1.30981	0.147702	0.471868	0.392176	846	tags=33%, list=22%, signal=26%	26298/8743/130367/8870/10318/3429/5699/63027/1622/7318/25825/26996/23550/55359
BHATI_G2M_ARREST_BY_2METHOXYESTRADIOL_UP	46	0.415164	1.30959	0.139913	0.458015	0.380662	1321	tags=57%, list=35%, signal=37%	6648/11009/8942/8870/3055/441168/4605/57405/699/83540/4751/55872/8355/9787/3012/58538/4085/2791/6790/891/51053/8877/990/5111/991/80119
REACTOME_ESTROGEN_DEPENDENT_GENE_EXPRESSION	50	0.413169	1.30954	0.133477	0.445244	0.370049	1556	tags=72%, list=41%, signal=43%	4602/2494/4343/8348/8331/3018/8346/8342/8340/8352/8335/8355/8344/8970/8356/3012/8350/3014/8357/653604/8339/3838/8358/8349/8341/8368/8343/8359/8354/128312/8294/8362/8347/3017/3015/7391
GSE2770_IL12_AND_TGFB_ACT_VS_ACT_CD4_TCELL_2H_UP	49	0.414966	1.30939	0.123243	0.423151	0.351686	610	tags=24%, list=16%, signal=21%	8784/11009/3290/8942/231/8564/10318/9242/23780/55640/90874/100170841
REACTOME_APC_C_CDH1_MEDIATED_DEGRADATION_OF_CDC20_AND_OTHER_APC_C_CDH1_TARGETED_PROTEINS_IN_LATE_MITOSIS_EARLY_G1	24	0.457257	1.30919	0.163855	0.502487	0.417624	1452	tags=62%, list=38%, signal=39%	5698/5721/5699/5720/9212/5696/11065/9232/5347/6790/27338/991/5687/5684/5685
GSE1460_INTRATHYMIC_T_PROGENITOR_VS_NAIVE_CD4_TCELL_ADULT_BLOOD_DN	52	0.410455	1.30909	0.13369	0.445716	0.370441	714	tags=25%, list=19%, signal=21%	54674/4494/5142/7124/51296/3757/80833/8519/9641/11119/4790/1540/10379
JI_RESPONSE_TO_FSH_UP	20	0.472007	1.30893	0.177262	0.522895	0.434585	752	tags=45%, list=20%, signal=36%	9636/5698/8519/3430/4211/11119/834/5920/202
HP_HEADACHE	67	0.398213	1.30853	0.119917	0.416038	0.345775	958	tags=40%, list=25%, signal=31%	6900/4210/2811/64135/8942/10125/7124/25939/5979/8542/6775/7098/10535/3106/3075/355/51752/58472/54443/4488/3717/55603/85446/10560/4615/6513/9493
REACTOME_SEPARATION_OF_SISTER_CHROMATIDS	70	0.396562	1.30851	0.112266	0.39978	0.332262	1452	tags=60%, list=38%, signal=38%	5698/5721/5699/5720/9212/9700/701/5696/151648/11065/57405/1058/699/113130/10403/220134/79682/11130/9232/83540/64105/54821/1063/11004/79019/55143/2491/5347/57082/4085/332/3619/151246/55839/1062/27338/991/79172/5519/5687/5684/5685
TRAVAGLINI_LUNG_ARTERY_CELL	46	0.414804	1.30845	0.140998	0.459995	0.382308	540	tags=28%, list=14%, signal=25%	2920/10964/90865/6542/64321/51296/8519/2537/5552/4493/57801/255488/10769
GSE28726_NAIVE_CD4_TCELL_VS_NAIVE_NKTCELL_UP	48	0.413632	1.3084	0.132543	0.442814	0.368029	600	tags=21%, list=16%, signal=18%	6364/5055/597/7185/2633/8870/490/5552/8837/4790
MIR4263	41	0.420362	1.30802	0.139227	0.456606	0.379491	324	tags=15%, list=9%, signal=14%	6373/8013/650/7124/25939/143872
GSE13173_UNTREATED_VS_IL12_TREATED_ACT_CD8_TCELL_UP	26	0.449652	1.30782	0.167264	0.506626	0.421064	1215	tags=69%, list=32%, signal=47%	6900/23562/92610/90161/55332/378925/9507/55640/221468/344838/286151/8578/57538/84439/114898/2826/8877/9911
GSE24142_EARLY_THYMIC_PROGENITOR_VS_DN2_THYMOCYTE_UP	52	0.410044	1.30778	0.134759	0.448253	0.37255	639	tags=23%, list=17%, signal=19%	6352/10148/3757/9473/8870/25939/5321/55092/3055/10451/140885/23424
HP_ABNORMAL_CONSUMPTION_BEHAVIOR	20	0.471568	1.30771	0.178484	0.525258	0.436549	614	tags=30%, list=16%, signal=25%	3569/10686/6664/10630/54897/375790
REACTOME_TP53_REGULATES_TRANSCRIPTION_OF_CELL_CYCLE_GENES	21	0.471205	1.30758	0.170581	0.512277	0.42576	1579	tags=81%, list=42%, signal=47%	10769/79733/983/1263/9134/1869/995/890/144455/6790/891/5111/55835/898/5933/9125/1017
GSE17721_LPS_VS_CPG_8H_BMDC_DN	45	0.414965	1.30754	0.138979	0.456155	0.379117	665	tags=20%, list=18%, signal=17%	6372/4973/7097/255231/2710/55640/7096/79158/58472
HP_ABNORMAL_SPERMATOGENESIS	22	0.46553	1.3075	0.169719	0.511043	0.424735	1204	tags=64%, list=32%, signal=44%	56159/650/83990/675/23414/29089/55215/2177/641/2175/25886/5888/84515/286
GOCC_SPINDLE	114	0.378568	1.30747	0.0818182	0.327907	0.272528	1313	tags=54%, list=35%, signal=36%	642273/55540/10769/150468/4281/9212/983/9700/701/3161/1540/24137/3833/81610/151648/1263/221150/10733/10615/79801/220134/284403/10460/121441/23636/4751/3832/9787/1894/1063/10129/11004/9928/56992/7272/22974/9493/83903/4739/146909/84722/55143/5347/29127/4085/9857/332/6790/10112/3619/25886/57520/891/3835/1062/9055/26271/51510/990/9585/991
GSE7852_LN_VS_FAT_TREG_DN	73	0.392029	1.30736	0.112487	0.400103	0.332531	457	tags=21%, list=12%, signal=18%	3627/6236/2643/8013/8870/90161/4502/57552/55332/80149/2710/5552/4493/55790/4814
BOYAULT_LIVER_CANCER_SUBCLASS_G23_UP	28	0.444028	1.30669	0.164706	0.503482	0.418451	1924	tags=89%, list=51%, signal=44%	701/24137/4288/7298/1058/9134/2237/79682/4751/9787/1894/11339/10592/27338/7035/9829/4171/6240/65109/3015/7283/5315/55974/4172/7037
TRAVAGLINI_LUNG_ALVEOLAR_FIBROBLAST_CELL	43	0.416239	1.30664	0.149891	0.476175	0.395755	485	tags=30%, list=13%, signal=27%	3383/54674/3732/3290/9420/4129/255231/3601/25939/3673/9353/5552/131873
GSE15330_MEGAKARYOCYTE_ERYTHROID_VS_GRANULOCYTE_MONOCYTE_PROGENITOR_UP	57	0.404533	1.30632	0.125527	0.428119	0.355815	1088	tags=44%, list=29%, signal=32%	6352/118788/5359/54502/2635/5552/5366/639/834/54103/1847/140606/4793/202/2495/50515/10063/11130/9232/8836/5795/10809/51131/5791/160851
GSE5589_LPS_VS_LPS_AND_IL10_STIM_IL10_KO_MACROPHAGE_180MIN_DN	32	0.432478	1.30591	0.157955	0.491401	0.40841	682	tags=31%, list=18%, signal=26%	3386/4318/130367/10125/1906/958/24145/2494/58472/1540
FOROUTAN_TGFB_EMT_DN	31	0.43473	1.30589	0.159221	0.494231	0.410763	967	tags=48%, list=26%, signal=36%	26298/330/11001/629/7127/220/54502/10451/3075/23225/58472/5920/54566/10103/4061
ENK_UV_RESPONSE_EPIDERMIS_DN	151	0.372238	1.30585	0.0631896	0.278463	0.231435	583	tags=21%, list=15%, signal=18%	6364/9076/26298/64127/4314/2920/9023/7128/3290/9308/5142/2634/5743/5698/4929/3673/3669/1294/5292/11259/490/10507/1594/10384/24145/10135/10451/6091/28232/1622/51673
OSF2_Q6	53	0.409093	1.30545	0.136752	0.451221	0.375016	341	tags=15%, list=9%, signal=14%	1437/3620/8626/6781/79056/4322/93649/8503
MODULE_255	111	0.378698	1.30539	0.0888889	0.346903	0.288316	884	tags=26%, list=23%, signal=21%	3576/3627/3552/7980/6347/54674/4318/9830/100288413/5743/85480/1435/51056/79698/54898/55601/639/83990/10865/80021/58472/4803/5144/5920/57674/23158/11120/54566/50804
TIEN_INTESTINE_PROBIOTICS_24HR_UP	159	0.372041	1.30524	0.0512048	0.240751	0.200092	1576	tags=59%, list=42%, signal=36%	9235/2643/9830/6241/10105/1622/9582/1466/55355/9700/701/3161/56951/23397/51512/7298/79572/63901/57405/4488/1058/10615/699/55916/79801/10063/23306/64759/2237/10403/11130/9232/4047/3832/8836/9787/1063/3301/9928/9144/9493/9837/890/1164/103/2491/1033/5347/29127/10635/4085/9141/993/6790/10112/6446/7083/4678/9019/891/2305/51053/4176/55839/51659/5982/9055/26271/51510/51015/54962/5223/4174/5111/9319/5209/445815/8237/81611/7112/57128/5519/5687/64785/4171/8407/6240/23234/10051/5983/5427/84823/55270/23531
GSE28130_ACTIVATED_VS_INDUCEED_TREG_UP	45	0.414234	1.30524	0.143322	0.463965	0.385608	751	tags=27%, list=20%, signal=22%	6374/3557/91543/54674/64116/5321/6004/834/4605/1839/9404/23143
HP_RETINOPATHY	25	0.450198	1.30515	0.165269	0.504096	0.418961	1019	tags=48%, list=27%, signal=35%	64127/4210/6775/4982/3106/355/79158/51752/10733/3832/6491/641
GSE14415_INDUCED_TREG_VS_FAILED_INDUCED_TREG_UP	68	0.396345	1.30513	0.125	0.427021	0.354903	1526	tags=59%, list=40%, signal=36%	3604/8743/11033/51056/6241/80146/24145/10135/9212/983/151648/83461/23594/55872/29893/55723/9837/9133/1033/332/6790/7083/10721/5888/51053/4176/55388/55839/84879/27338/26271/51015/23764/113277/1163/5270/9446/146956/5983/5427
GSE40443_INDUCED_VS_TOTAL_TREG_UP	50	0.411768	1.3051	0.134553	0.447876	0.372236	377	tags=18%, list=10%, signal=16%	6236/3383/8013/4318/5971/25939/23516/8503/5352
REACTOME_MITOTIC_PROMETAPHASE	73	0.391331	1.30503	0.115583	0.40717	0.338405	1827	tags=79%, list=48%, signal=42%	9212/983/64151/701/23397/151648/57405/1058/10733/699/113130/10403/220134/79682/11130/121441/83540/4751/64105/54821/1063/11004/79019/9133/55143/22995/2491/5347/57082/4085/332/3619/891/10592/151246/55839/1062/991/79172/55835/5519/10051/64946/440145/7283/9735/9738/147841/79980/5905/9918/55055/55166/8243/84790/348235/79003/9662
HP_NEOPLASM_OF_THE_LIVER	26	0.448681	1.30499	0.168459	0.508554	0.422666	743	tags=35%, list=20%, signal=28%	650/10125/5265/9966/6664/10507/355/675/3717
GOBP_REGULATION_OF_NERVOUS_SYSTEM_PROCESS	23	0.460264	1.3047	0.174545	0.518934	0.431293	421	tags=22%, list=11%, signal=19%	3552/7124/1890/3673/1906
MIR146A_5P	23	0.460157	1.30439	0.174545	0.518934	0.431293	803	tags=39%, list=21%, signal=31%	6352/10584/1594/79365/273/152926/23143/79801/23306
GOBP_PEPTIDYL_AMINO_ACID_MODIFICATION	241	0.365849	1.30407	0.0305508	0.170518	0.14172	984	tags=30%, list=26%, signal=24%	1437/6352/3553/64127/8784/51704/11009/3976/64135/3791/8995/3569/285016/112399/7124/5743/51561/3606/685/85480/3600/4602/3718/54625/5979/93649/5618/9641/5352/3356/23746/3055/10507/8767/55214/958/83666/85443/10769/10105/84930/6098/10865/91319/9212/983/5371/1839/4803/4139/5144/675/3717/4067/63967/146433/2255/2146/3009/624/55359/56983/5610/814/55872/9833/254887/5795/8764/7272/83903/4739/5771
GSE40274_CTRL_VS_SATB1_TRANSDUCED_ACTIVATED_CD4_TCELL_UP	41	0.419076	1.30402	0.144751	0.466504	0.387718	556	tags=29%, list=15%, signal=25%	8942/4940/10125/3665/8564/85441/5698/55022/6892/79651/2842/1622
E2F1_Q6	77	0.387892	1.3039	0.12037	0.41695	0.346533	1551	tags=65%, list=41%, signal=39%	259307/51704/5292/6241/28232/79733/983/9768/63967/2146/9088/284403/1869/23636/2177/8350/83463/85235/3925/9824/144455/993/29028/5634/195828/84515/4678/51053/4176/8359/26271/990/4998/5111/9252/79915/7112/6839/348654/64785/10714/2189/4171/116028/23338/23234/5427/5933/9125/3015
GOBP_EXTRINSIC_APOPTOTIC_SIGNALING_PATHWAY_VIA_DEATH_DOMAIN_RECEPTORS	24	0.455404	1.30388	0.16506	0.503951	0.418841	749	tags=33%, list=20%, signal=27%	3383/7128/7124/5366/637/8837/4803/85450
GSE17721_POLYIC_VS_CPG_16H_BMDC_UP	53	0.408559	1.30375	0.136752	0.451221	0.375016	639	tags=30%, list=17%, signal=25%	7128/4600/56833/23138/8828/55620/64761/55281/5721/4814/63027/9246/3575/9582/54020/23424
WP_AGERAGE_PATHWAY	21	0.469794	1.30367	0.173053	0.51548	0.428423	1225	tags=52%, list=32%, signal=36%	4318/4792/4322/5321/4790/3717/6772/4615/6776/5970/5580
REACTOME_ORC1_REMOVAL_FROM_CHROMATIN	24	0.455308	1.30361	0.16506	0.503951	0.418841	1624	tags=75%, list=43%, signal=43%	5698/5721/5699/5720/5696/23594/890/84515/4176/990/4998/4174/5687/5684/5685/4171/1017/81620
GARGALOVIC_RESPONSE_TO_OXIDIZED_PHOSPHOLIPIDS_BLUE_UP	41	0.418798	1.30315	0.144751	0.466504	0.387718	1249	tags=46%, list=33%, signal=31%	3576/2921/5971/5366/221468/3624/1839/1827/5533/10560/467/3301/283991/121268/22824/85463/8061/2717/57154
BROWNE_HCMV_INFECTION_16HR_UP	50	0.41104	1.30279	0.13563	0.449129	0.373277	775	tags=32%, list=21%, signal=26%	8013/10561/9603/650/3757/2537/5359/2710/10950/4741/5732/5144/127544/4067/5920/55916
PUJANA_BRCA2_PCC_NETWORK	167	0.370682	1.30273	0.0531595	0.246686	0.205024	1969	tags=81%, list=52%, signal=40%	7852/3600/4602/6241/10535/131566/4605/9212/983/9700/701/3161/23397/3833/51512/4288/7298/675/11065/57405/9768/1058/10733/10615/699/8318/9134/55215/1138/2146/23306/2237/10403/1869/995/8438/11130/9232/4001/7153/9833/3832/9787/1063/11004/10024/9928/7272/22974/9493/9837/890/9133/1164/3014/6491/3925/641/2175/1033/580/1719/10635/4085/3978/11200/6790/6776/899/4678/891/2305/4176/10592/3835/1062/27338/990/4174/5111/8914/9585/991/10036/5393/672/3638/961/81611/7112/23607/10714/2189/4171/6240/23234/10051/5983/5427/9125/3981/3148/4603/9735/81620/10212/1841/5424/1663/84986/1031/9918/8243/4173/201254/5985/7468/3992/1786/7517/1763/29901/4172/97/1854/6732/5984/5932/84901/5422/861/1111/9184/11011/6627
GSE26928_EFF_MEMORY_VS_CXCR5_POS_CD4_TCELL_UP	39	0.42038	1.30252	0.163717	0.502433	0.417579	236	tags=13%, list=6%, signal=12%	81796/64127/8784/51513/970
GSE9960_GRAM_POS_VS_GRAM_NEG_AND_POS_SEPSIS_PBMC_DN	49	0.412697	1.30223	0.131892	0.441256	0.366734	299	tags=14%, list=8%, signal=13%	3552/4973/330/3290/4794/4791/10318
GOMF_HELICASE_ACTIVITY	45	0.413277	1.30222	0.144408	0.466121	0.3874	1321	tags=51%, list=35%, signal=34%	64135/23586/85441/79132/91351/55601/83990/4343/57169/8438/54821/3070/641/10721/5888/84515/4176/5982/91607/4174/89797/92797/80119
AIZARANI_LIVER_C13_LSECS_2	84	0.384633	1.30169	0.115542	0.40717	0.338405	482	tags=23%, list=13%, signal=20%	115361/7980/56892/10964/90865/6578/684/3791/114897/27145/387763/8828/8542/28514/3429/27253/1906/9507/27115
GSE6259_CD4_TCELL_VS_CD8_TCELL_UP	65	0.397064	1.30153	0.121721	0.419961	0.349035	1094	tags=40%, list=29%, signal=29%	3552/9023/51704/7130/650/3569/112399/6354/1435/27063/6004/131566/27289/150468/2820/701/55203/2146/55771/79778/55165/9493/890/8330/10509/143903
GSE15930_STIM_VS_STIM_AND_IFNAB_24H_CD8_T_CELL_UP	29	0.439185	1.30136	0.153216	0.481951	0.400556	51	tags=10%, list=1%, signal=10%	3557/6288/4222
GOBP_NEGATIVE_REGULATION_OF_NUCLEAR_DIVISION	24	0.454486	1.30126	0.168675	0.508881	0.422938	1963	tags=92%, list=52%, signal=44%	3976/9212/286151/701/699/10403/11130/1063/7272/5347/4085/891/26271/9319/348654/9735/81620/55055/7517/27085/1111/9184
GSE6259_33D1_POS_DC_VS_CD4_TCELL_DN	44	0.414873	1.30118	0.145355	0.467002	0.388132	535	tags=20%, list=14%, signal=18%	115361/952/7128/10125/3965/57552/9641/441168/7096
MODULE_197	61	0.400083	1.30112	0.131579	0.440758	0.36632	1231	tags=52%, list=33%, signal=36%	2919/2920/7852/4211/4281/4790/4605/983/10308/11065/699/2146/3726/10403/1869/5610/9232/467/11004/9493/890/9133/5347/3838/4085/332/993/891/2305/10592/8061/3835
GSE37533_PPARG1_FOXP3_VS_PPARG2_FOXP3_TRANSDUCED_CD4_TCELL_DN	41	0.418094	1.30096	0.150276	0.476671	0.396168	553	tags=20%, list=15%, signal=17%	952/330/5142/8564/3384/80774/152926/6737
SCHERER_PBMC_APSV_WETVAX_AGE_18_32YO_5_TO_7DY_DN	27	0.44382	1.30065	0.172781	0.515009	0.428031	225	tags=15%, list=6%, signal=14%	6352/11009/231/3606
E2F_Q6	80	0.385258	1.30064	0.118609	0.413343	0.343535	1553	tags=65%, list=41%, signal=39%	259307/51704/8828/5292/6241/28232/79733/983/9768/63967/8318/2146/9088/284403/1869/23636/2177/23649/8350/83463/85235/3925/9824/144455/993/29028/195828/5888/84515/4678/51053/4176/8359/26271/990/5111/9252/23235/79915/7112/348654/64785/10714/4171/116028/23338/23234/5427/5933/9125/3015/9972
PUJANA_CHEK2_PCC_NETWORK	220	0.366137	1.30038	0.0310621	0.172523	0.143386	2208	tags=89%, list=59%, signal=39%	3620/2643/9589/5721/5993/6241/10535/1622/4605/9212/983/23225/9700/701/3161/3833/51512/9404/4288/7298/79572/675/11065/57405/9768/1058/10733/10615/699/8318/9134/55215/1138/2146/23306/2237/10403/8438/605/11130/9232/4001/23636/7153/9833/3832/29893/9787/1063/11004/10024/9928/9156/7272/22974/9837/890/9133/1164/5771/6491/3925/641/11339/2491/9824/580/8975/5347/6672/1719/3838/10635/4085/3978/11200/6790/6776/899/4678/891/2305/4176/10592/11177/1062/27338/8354/990/4174/5111/8914/9585/991/9319/10036/672/3638/9567/6713/1163/961/81611/7112/5519/5687/23607/5684/5685/4683/4171/81542/6240/23234/10051/5983/5427/9125/3015/9972/84823/3148/5883/9735/81620/10212/1841/84986/7443/114034/1031/5757/7511/9401/9918/3149/3939/8243/4173/5985/7468/3992/1786/1763/3276/4172/97/23480/1854/5902/5984/10471/5326/5932/7037/23215/2959/2130/84901/5422/1633/9/1111/9184/6627/114908/5925/3181/3183/6637/5230/10198/10598/7324/3068/11157/6427/8467/8886/51668/1615/7398/79441/5426/8520/1737/55573/7323/7514/6597/23165/10146/7371/7064/4670/23279
DESCARTES_FETAL_MUSCLE_MEGAKARYOCYTES	53	0.407474	1.30029	0.138889	0.456098	0.37907	1131	tags=43%, list=30%, signal=31%	79993/64116/4792/4211/55281/5721/3356/197135/5699/5366/10105/54020/80021/8676/1839/146857/201191/1869/10666/1608/83547/94121/195828
ZHANG_BREAST_CANCER_PROGENITORS_DN	46	0.412141	1.30005	0.144252	0.465998	0.387297	474	tags=26%, list=13%, signal=23%	4314/6781/3606/7127/55620/9945/83714/1435/3429/6892/3055/64332
GSE23308_CTRL_VS_CORTICOSTERONE_TREATED_MACROPHAGE_MINERALCORTICOID_REC_KO_DN	64	0.39724	1.30001	0.126316	0.430219	0.357561	600	tags=20%, list=16%, signal=17%	3552/2921/129607/92241/4794/1435/3659/10507/8767/3106/6737/79733/4790
HP_ABNORMALITY_OF_THE_BILIARY_SYSTEM	63	0.39813	1.29998	0.135164	0.448352	0.372632	814	tags=30%, list=22%, signal=24%	9076/6288/64135/9420/5265/9966/25939/5993/10507/4023/157570/10535/3431/8676/675/79140/3717/2995/5172
ATTACAT_MIR3803P	23	0.458595	1.29997	0.175758	0.520522	0.432613	830	tags=30%, list=22%, signal=24%	55008/8013/6781/3363/10135/23414/283209
GSE17721_CTRL_VS_POLYIC_1H_BMDC_DN	43	0.414071	1.29984	0.152079	0.479947	0.39889	354	tags=16%, list=9%, signal=15%	3627/2920/5055/5142/7124/653145/9068
GSE36392_TYPE_2_MYELOID_VS_NEUTROPHIL_IL25_TREATED_LUNG_DN	49	0.41191	1.29974	0.135135	0.448352	0.372632	515	tags=20%, list=14%, signal=18%	10964/11274/4129/10125/3665/4929/55092/3363/83666/2842
GOBP_REGULATION_OF_REPRODUCTIVE_PROCESS	32	0.430433	1.29973	0.161364	0.49834	0.414177	1316	tags=56%, list=35%, signal=37%	3552/3976/4824/286151/3624/153218/4488/23414/995/7272/10635/2827/993/6790/26271/7262/991/9319
GSE30083_SP1_VS_SP4_THYMOCYTE_DN	71	0.393142	1.2997	0.122661	0.42227	0.350954	782	tags=30%, list=21%, signal=24%	8638/55008/4938/64135/4939/10561/3665/1520/6890/219285/272/9641/151636/24145/7096/401097/23225/23424/10758/84166/57674
HP_URINARY_TRACT_NEOPLASM	28	0.441602	1.29955	0.169412	0.510681	0.424434	1181	tags=54%, list=31%, signal=37%	64127/7097/5979/168667/4163/701/675/23414/699/5795/641/4591/11200/6790/5157
GSE1432_6H_VS_24H_IFNG_MICROGLIA_UP	53	0.407235	1.29952	0.139957	0.458039	0.380682	1057	tags=38%, list=28%, signal=28%	4973/91543/4599/11001/8828/221692/5359/56548/2710/24145/3575/23424/7298/54478/9833/103/4327/7091/7706/3566
GSE11961_MEMORY_BCELL_DAY40_VS_GERMINAL_CENTER_BCELL_DAY40_UP	41	0.417577	1.29935	0.150276	0.476671	0.396168	1016	tags=39%, list=27%, signal=29%	115361/10158/3384/8537/3718/90161/5352/9353/2842/56977/701/84904/29893/3301/890/84722
GSE17812_WT_VS_THPOK_KO_MEMORY_CD8_TCELL_UP	40	0.418859	1.29912	0.159468	0.49463	0.411094	344	tags=15%, list=9%, signal=14%	8743/6648/3290/2634/3384/6775
GSE32986_GMCSF_AND_CURDLAN_LOWDOSE_VS_GMCSF_AND_CURDLAN_HIGHDOSE_STIM_DC_DN	39	0.419233	1.29896	0.165929	0.505367	0.420017	447	tags=23%, list=12%, signal=21%	51513/23562/2634/51561/92610/9447/3800/3656/378925
GOBP_FATTY_ACID_METABOLIC_PROCESS	66	0.395738	1.2984	0.126569	0.430611	0.357887	556	tags=23%, list=15%, signal=20%	3553/79993/8013/11001/9388/231/9536/5743/5321/1906/4023/51703/54898/8605/1622
GSE20727_ROS_INH_VS_ROS_INH_AND_DNFB_ALLERGEN_TREATED_DC_DN	25	0.447827	1.29828	0.17485	0.519113	0.431442	431	tags=28%, list=11%, signal=25%	8638/8995/11182/9473/8499/9353/7098
GOBP_POSITIVE_REGULATION_OF_HORMONE_SECRETION	22	0.462235	1.29824	0.174603	0.518981	0.431333	795	tags=36%, list=21%, signal=29%	952/114897/6664/4824/1906/3624/3717/7036
MIR494_3P	83	0.384875	1.29824	0.117949	0.4123	0.342668	562	tags=18%, list=15%, signal=16%	6374/129607/90865/9023/8013/5142/8707/79805/5352/8499/2710/10135/131566/9246/83990
GSE37301_MULTIPOTENT_PROGENITOR_VS_COMMON_LYMPHOID_PROGENITOR_DN	54	0.405392	1.29803	0.14164	0.461034	0.383172	869	tags=31%, list=23%, signal=25%	3383/9636/11274/255231/3665/25816/6241/9246/2820/56951/10379/7298/2146/6860/3460/4001/7424
GSE27786_LIN_NEG_VS_MONO_MAC_DN	49	0.411346	1.29796	0.138378	0.454781	0.377975	535	tags=20%, list=14%, signal=18%	2921/64108/23586/1520/8707/9447/285025/10507/157570/7096
GSE26030_UNSTIM_VS_RESTIM_TH17_DAY5_POST_POLARIZATION_DN	56	0.403037	1.29791	0.140592	0.459392	0.381807	721	tags=29%, list=19%, signal=23%	9076/3290/9308/29126/7185/4321/92610/64761/55509/51703/8528/55640/9429/25819/5732/10468
GSE14308_TH2_VS_TH17_UP	56	0.403024	1.29787	0.140592	0.459392	0.381807	1331	tags=57%, list=35%, signal=38%	91543/4600/51056/25816/5293/7096/637/79733/115004/23424/9700/2820/2237/55771/54821/1063/146909/6491/22995/3566/57520/11113/157313/10592/220042/84879/1062/81624/283643/990/1021/205
GOBP_CELLULAR_RESPONSE_TO_NITROGEN_COMPOUND	151	0.369958	1.29785	0.0702106	0.297825	0.247526	614	tags=23%, list=16%, signal=20%	3553/64127/4314/3383/8013/64135/6781/88/3434/23586/5142/43/7124/5743/3718/4929/23516/55022/8503/3356/9353/1906/490/7098/8767/4023/3363/10135/83990/8837/115004/4790/2886/375790
HP_ABNORMALITY_OF_THE_VASCULATURE_OF_THE_EYE	66	0.395513	1.29766	0.127615	0.433106	0.359961	933	tags=36%, list=25%, signal=28%	64127/4312/4210/8626/5698/5979/6775/1294/23746/4023/3106/54809/355/51752/5696/8676/25914/79140/2255/24/3105/4751/4615/1063
PRC2_EZH2_UP.V1_DN	57	0.401786	1.29745	0.135021	0.448253	0.37255	1021	tags=53%, list=27%, signal=39%	4210/6542/3434/11182/55540/4605/55355/9212/3161/23397/24137/4803/699/8318/2146/55635/79682/8438/10460/4001/814/9787/1894/1063/83463/56992/7272/3070/84722/11339
REACTOME_FATTY_ACID_METABOLISM	31	0.431882	1.29734	0.168385	0.508554	0.422666	556	tags=26%, list=15%, signal=22%	79993/11001/9536/5743/5321/51703/54898/1622
GSE3920_IFNA_VS_IFNB_TREATED_ENDOTHELIAL_CELL_DN	37	0.4225	1.29722	0.152125	0.479972	0.398912	657	tags=30%, list=17%, signal=25%	8784/3732/10673/118788/970/9473/3600/834/79158/147645/7186
GSE27786_NEUTROPHIL_VS_MONO_MAC_UP	34	0.427533	1.29718	0.158784	0.493255	0.409951	885	tags=32%, list=23%, signal=25%	91543/129607/92241/85441/51296/50486/6891/85450/202/3726/55647
FEVR_CTNNB1_TARGETS_DN	171	0.368771	1.29705	0.0531595	0.246686	0.205024	1669	tags=67%, list=44%, signal=39%	26298/9388/231/4602/5321/174/9589/6241/26018/1466/9212/983/23225/701/58472/3833/4288/7298/675/9768/10615/699/79801/23594/9134/2146/2237/220134/1869/995/8438/23636/7153/83540/9833/29893/1894/64105/9156/7272/9493/55723/9837/83903/890/9133/3070/3925/57650/2491/1033/1719/29127/387103/3838/10635/3978/332/4591/11200/10112/5634/3619/5888/4678/440689/2305/4176/220042/5982/3835/1062/81624/9055/26271/6941/990/23208/4174/5111/8914/991/9319/79172/672/84888/26586/55038/5270/375444/7112/63979/5687/23607/132320/4171/63922/6240/11270/5983/5427/64946/3015/1956/3148/10293/9735/81620/79866/1841/5424/4853/9738/9060
