## Supplementary Table, Data1 and Data2 for "5’ HOXD GENES DIFFERENTIALLY REGULATE GENE EXPRESSION OF SYNOVIAL FIBROBLASTS IN HAND JOINTS": Supplementary Data1.xlsx (part 2 of 3)

### Sheet: RA_Hand_TNF (continued)
ID	setSize	enrichmentScore	NES	pvalue	p.adjust	qvalue	rank	leading_edge	core_enrichment
GOBP_POSITIVE_REGULATION_OF_CELLULAR_COMPONENT_BIOGENESIS	102	0.378569	1.29663	0.100304	0.372784	0.309826	211	tags=10%, list=6%, signal=10%	1437/9076/115362/4314/4312/6376/54674/3791/9636/7124
MODULE_252	82	0.384861	1.29653	0.128834	0.435584	0.36202	1673	tags=71%, list=44%, signal=40%	4211/4133/4605/1466/983/1058/699/8318/6772/9134/2146/3726/2237/10403/1869/995/8438/11130/9232/4001/7153/4751/1063/11004/9493/890/9133/3014/3925/580/5347/4085/3978/332/8349/5888/4678/891/2305/10592/8061/1062/22822/4998/5111/9319/10036/7112/5685/5983/5427/3015/9972/3148/9735/677/5424/1031
WP_DNA_REPLICATION	25	0.44715	1.29631	0.17485	0.519113	0.431442	2021	tags=96%, list=54%, signal=45%	8318/23594/23649/51053/4176/55388/5982/990/4998/4174/5111/10714/4171/5983/5427/1017/81620/5424/4173/5985/4172/5984/5422/6118
HP_RECURRENT_BACTERIAL_INFECTIONS	35	0.426903	1.29625	0.1614	0.49834	0.414177	1030	tags=40%, list=27%, signal=29%	9636/7852/629/5993/958/5293/54809/3914/3075/6772/3460/4615/1767/6674
GOBP_OLEFINIC_COMPOUND_METABOLIC_PROCESS	25	0.447019	1.29593	0.17485	0.519113	0.431442	508	tags=32%, list=13%, signal=28%	650/231/5743/220/5321/174/54898/8605
HP_ABNORMALITY_OF_THE_BASAL_GANGLIA	35	0.426786	1.29589	0.1614	0.49834	0.414177	875	tags=37%, list=23%, signal=29%	2643/64135/9636/25939/4929/80704/10535/8506/5696/87178/63901/5610/23636
KIM_RESPONSE_TO_TSA_AND_DECITABINE_UP	29	0.43732	1.29583	0.159064	0.493991	0.410563	612	tags=34%, list=16%, signal=29%	11009/11001/3665/3606/970/3384/3669/3429/3914/4741
GOBP_BONE_MINERALIZATION	25	0.446927	1.29567	0.17485	0.519113	0.431442	449	tags=32%, list=12%, signal=28%	3381/9636/650/5743/4322/490/5552/1594
GSE36095_WT_VS_HDAC9_KO_TREG_UP	67	0.394292	1.29564	0.130344	0.43848	0.364427	1049	tags=40%, list=28%, signal=30%	7128/3976/11001/11274/25780/4792/159195/25816/5292/64332/157570/24145/10769/84930/4790/221178/121441/83540/3832/1894/55165/9493/55723/6491/50650/2491/5347
GSE22886_CD4_TCELL_VS_BCELL_NAIVE_DN	41	0.416307	1.2954	0.152486	0.480503	0.399353	360	tags=20%, list=10%, signal=18%	7980/11009/115123/8942/80133/51296/55332/10584
GOBP_LOCOMOTORY_BEHAVIOR	30	0.434569	1.29539	0.163573	0.502115	0.417315	778	tags=33%, list=21%, signal=27%	3620/6900/6648/4929/220/4211/460/7111/1815/1827
GSE14350_TREG_VS_TEFF_IN_IL2RB_KO_DN	54	0.404515	1.29522	0.142705	0.463262	0.385023	1530	tags=70%, list=41%, signal=42%	3791/8828/1622/79733/9700/81575/5371/221150/113130/7153/4751/3832/10809/55723/6491/2118/10100/11339/9824/1719/29127/56675/4085/347240/286/51659/3835/9746/991/55732/92667/54892/56005/898/6240/4796/146956/23753
MIR7159_3P	51	0.405856	1.29521	0.143923	0.465278	0.386699	748	tags=25%, list=20%, signal=21%	6372/952/6648/650/5618/10584/8499/55540/6091/26018/2820/7111/23414
GSE3982_CENT_MEMORY_CD4_TCELL_VS_TH2_UP	44	0.412909	1.29502	0.15082	0.477302	0.396692	714	tags=25%, list=19%, signal=21%	3620/10964/3665/5142/3800/6775/10451/637/3106/10346/10379
GSE8921_UNSTIM_0H_VS_TLR1_2_STIM_MONOCYTE_24H_DN	41	0.416015	1.29449	0.152486	0.480503	0.399353	615	tags=22%, list=16%, signal=19%	6236/3732/7852/4321/3656/25816/8767/2886/55355
GOBP_IMPORT_INTO_CELL	44	0.412722	1.29444	0.15082	0.477302	0.396692	956	tags=43%, list=25%, signal=33%	6542/11001/64116/7124/51296/3757/23516/285195/54492/6538/51703/9143/1815/6526/7036/124935/3772/4891/6513
GSE22886_IGM_MEMORY_BCELL_VS_BLOOD_PLASMA_CELL_UP	54	0.404257	1.2944	0.142705	0.463262	0.385023	939	tags=41%, list=25%, signal=31%	6900/3732/4600/7852/8564/220/26154/1435/5993/3431/10451/5293/54103/9143/63901/202/8671/25801/9050/10103/10129/55247
REACTOME_CELL_CELL_COMMUNICATION	29	0.43683	1.29438	0.160234	0.496017	0.412247	595	tags=24%, list=16%, signal=20%	9076/88/23562/10686/84623/3914/140885
GSE25088_CTRL_VS_IL4_STIM_STAT6_KO_MACROPHAGE_UP	41	0.415914	1.29418	0.152486	0.480503	0.399353	725	tags=27%, list=19%, signal=22%	3381/54674/9420/255231/2633/8870/55509/83990/84102/84649/151648
REACTOME_HOMOLOGOUS_DNA_PAIRING_AND_STRAND_EXCHANGE	20	0.466684	1.29416	0.194377	0.55426	0.460653	2021	tags=100%, list=54%, signal=47%	83990/675/9156/641/580/10635/5888/5982/672/4683/116028/5983/5883/5985/7517/1763/5984/5932/1111/6118
GSE22033_UNTREATED_VS_MRL24_TREATED_MEF_DN	50	0.408291	1.29408	0.146394	0.469734	0.390402	600	tags=26%, list=16%, signal=22%	6352/64135/629/9447/8828/8499/10950/56938/54809/6737/10105/8837/4790
GSE19941_IL10_KO_VS_IL10_KO_AND_NFKBP50_KO_LPS_STIM_MACROPHAGE_UP	44	0.412532	1.29384	0.15082	0.477302	0.396692	804	tags=32%, list=21%, signal=25%	6352/9830/3606/54625/5321/5721/197259/28232/90874/6891/85363/55337/10468/161145
GOBP_EPITHELIAL_CELL_DIFFERENTIATION	131	0.372406	1.29383	0.0796371	0.321941	0.26757	802	tags=31%, list=21%, signal=25%	3552/9076/26298/3553/3383/8626/3976/4318/6781/3791/7852/650/64321/231/7124/6664/3673/26154/5618/7348/10630/28514/1594/639/2494/6098/79733/983/23424/81575/7111/5144/7298/4488/5920/10733/6772/2255/1000/2146
WP_DNA_DAMAGE_RESPONSE	32	0.428371	1.29351	0.169318	0.510681	0.424434	1598	tags=72%, list=42%, signal=42%	5366/637/355/983/5371/9134/1869/995/2177/9133/3014/993/11200/5888/891/1021/672/10912/4683/898/8795/1017/5883
GSE21670_UNTREATED_VS_TGFB_TREATED_CD4_TCELL_DN	51	0.405217	1.29317	0.144989	0.466619	0.387814	801	tags=33%, list=21%, signal=27%	2643/6578/3434/7185/2634/10158/8870/159195/54625/3429/55790/3106/93664/57169/6482/6772/153020
MIR8068	95	0.378855	1.29312	0.109756	0.393855	0.327338	507	tags=19%, list=13%, signal=17%	9076/952/129607/8743/10964/54674/64116/650/91807/3600/4929/3673/54502/54492/91351/4163/4629/639
NRL_DN.V1_DN	30	0.433723	1.29287	0.163573	0.502115	0.417315	600	tags=30%, list=16%, signal=25%	6347/684/118788/23286/3800/93649/54898/639/4790
GSE6674_CPG_VS_CPG_AND_ANTI_IGM_STIM_BCELL_DN	53	0.405099	1.29271	0.144231	0.465998	0.387297	291	tags=15%, list=8%, signal=14%	3604/330/11009/10125/5142/112399/7124/4502
EBNA1BP2_TARGET_GENES	71	0.391023	1.2927	0.122661	0.42227	0.350954	456	tags=15%, list=12%, signal=14%	3620/91543/129607/64116/9830/9603/5971/3659/25816/10507/80146
GSE28783_ANTI_MIR33_VS_CTRL_ATHEROSCLEROSIS_MACROPHAGE_UP	33	0.428657	1.2926	0.166478	0.506332	0.42082	1075	tags=48%, list=28%, signal=35%	3557/54674/3386/6781/3606/9641/8767/5366/23424/5732/11120/9133/5791/3566/7159/10635
GSE30083_SP3_VS_SP4_THYMOCYTE_DN	50	0.407815	1.29257	0.14747	0.471489	0.391861	797	tags=34%, list=21%, signal=27%	952/4938/3976/4600/10561/3665/6775/7096/3106/834/23424/84102/10758/10379/79895/79668/55603
MIR6766_5P	35	0.425529	1.29208	0.164786	0.503482	0.418451	445	tags=23%, list=12%, signal=20%	4222/6900/11009/3976/100507421/3669/6538/168507
GOBP_REGULATION_OF_MUSCLE_CONTRACTION	39	0.416948	1.29189	0.170354	0.512114	0.425625	572	tags=33%, list=15%, signal=29%	6752/6781/5142/5743/3673/143872/93649/2982/80149/1906/490/388591/2258
WP_ALZHEIMERS_DISEASE	57	0.400008	1.29171	0.14135	0.460663	0.382863	691	tags=28%, list=18%, signal=23%	3552/3553/3569/7124/5743/3800/1435/8503/4023/5293/637/10105/4790/355/7186/7482
WP_ALZHEIMERS_DISEASE_AND_MIRNA_EFFECTS	57	0.400008	1.29171	0.14135	0.460663	0.382863	691	tags=28%, list=18%, signal=23%	3552/3553/3569/7124/5743/3800/1435/8503/4023/5293/637/10105/4790/355/7186/7482
GSE40666_WT_VS_STAT1_KO_CD8_TCELL_DN	61	0.397179	1.29168	0.138947	0.456155	0.379117	973	tags=36%, list=26%, signal=27%	115361/952/8743/3383/4794/4792/5359/55281/2710/5552/637/23424/94120/58472/55203/127544/4067/153020/124935/5795/256586/22807
BENPORATH_EED_TARGETS	179	0.367162	1.29157	0.0531595	0.246686	0.205024	1165	tags=47%, list=31%, signal=34%	8989/81796/6752/9023/84870/6578/8013/130367/11001/64064/10125/51513/64321/85480/970/4499/6890/4602/9423/64761/9242/55509/2982/4824/27253/7161/9353/54897/84623/1594/4023/79365/54898/3363/27319/3106/51673/4281/460/4741/4501/8348/257019/5732/1815/8332/4488/5737/202/3107/8340/2255/8352/5172/8329/3105/54566/8355/467/80129/9787/256586/8356/8350/9837/85235/3014/4217/8969/8357/29091/1608/8330/8358/56675/3706/143903/6474/8368/58191/406/874/4277/11213
GSE7852_THYMUS_VS_FAT_TREG_DN	58	0.39975	1.29147	0.139535	0.457256	0.380032	710	tags=31%, list=19%, signal=26%	2643/4318/4794/3601/7124/8870/90161/4502/55332/55281/80149/9582/415116/51673/84102/8676/140606/4793
GOBP_SMALL_MOLECULE_CATABOLIC_PROCESS	66	0.393582	1.29132	0.129707	0.437034	0.363225	477	tags=15%, list=13%, signal=13%	3620/259307/11001/8942/64064/8564/60489/2710/1594/8528
GOBP_RESPONSE_TO_ETHANOL	22	0.459741	1.29124	0.178266	0.525072	0.436395	211	tags=18%, list=6%, signal=17%	9076/6648/4129/7124
BLUM_RESPONSE_TO_SALIRASIB_DN	174	0.367105	1.29102	0.0551655	0.253904	0.211023	1421	tags=60%, list=38%, signal=39%	6347/11001/64116/4929/6664/7348/8503/5352/5993/6241/10535/10451/4281/4605/9212/983/9700/64151/701/3161/24137/4288/7298/11065/1058/10733/10615/699/8318/23594/9134/2146/3726/64759/2237/10403/1869/995/10460/11130/9232/7153/4751/55872/3832/29893/23649/1063/11004/10024/9156/56992/7272/22974/9493/890/9133/1164/6491/3925/2983/2175/1033/580/8975/5347/1528/1719/3838/10635/4085/3978/993/6790/10112/899/3619/7083/5888/4678/51053/10592/51659/5982/3835/9055/26271/5223/990/4998/4174/5111/8914/9585/991/9319/5209/10036/672/1809/51427/8507/7112/6839
RACCACAR_AML_Q6	47	0.40858	1.29101	0.152268	0.480179	0.399083	590	tags=21%, list=16%, signal=18%	1437/6347/8626/3976/79056/55509/3575/115908/10863/3075
GSE17301_ACD3_ACD28_VS_ACD3_ACD28_AND_IFNA5_STIM_CD8_TCELL_DN	55	0.402574	1.29066	0.147402	0.471489	0.391861	745	tags=27%, list=20%, signal=22%	4599/10964/11274/3665/1520/9473/6775/3429/2982/10384/10135/7096/10758/3717/4067
GSE17721_POLYIC_VS_GARDIQUIMOD_12H_BMDC_UP	54	0.403084	1.29064	0.144835	0.466619	0.387814	446	tags=22%, list=12%, signal=20%	51704/4600/29126/9636/3665/56833/94240/387763/6892/55092/5993/8767
GOBP_MITOTIC_CELL_CYCLE_PROCESS	244	0.361779	1.29037	0.026	0.151422	0.125849	1640	tags=63%, list=43%, signal=38%	3552/3553/6347/7124/685/5721/1906/6241/10385/637/10769/84930/5720/4605/9212/983/286151/9700/64151/701/54443/5371/3624/23397/24137/3833/51512/4288/151648/675/11065/57405/1263/1058/63967/10615/699/8318/2255/9134/2146/113130/9088/10403/284403/1869/995/10460/11130/9232/23636/83540/4751/1032/9833/3832/2177/9787/1894/64105/55165/1063/11004/9928/56992/7272/22974/9493/9837/83903/890/9133/1164/146909/6491/128239/3925/84722/641/55143/1033/5347/29127/144455/4085/90381/3978/51514/993/11200/6790/10112/899/3619/11040/57520/5888/4678/11113/891/2305/157313/10592/151246/8877/3835/1062/9985/9055/27338/26271/51510/91607/54962/990/4998/5111/1021/9585/991/9319/672/54892/1163/1030/26586/55835/79915/348654/64785/4683/898/4171/80174/6240/23310/146956/5311/10051/5933/64946/84250/1017/1956/440145/5883/29980/7283/9735/81620/79866/5128/677
GSE2405_HEAT_KILLED_LYSATE_VS_LIVE_A_PHAGOCYTOPHILUM_STIM_NEUTROPHIL_9H_UP	83	0.382462	1.2901	0.124103	0.42498	0.353206	1120	tags=54%, list=30%, signal=39%	9308/7852/3606/3669/9423/2766/55281/55092/6241/637/150468/701/94120/3161/4288/151648/57405/9768/8318/113130/2237/220134/995/83540/55872/3832/55789/1063/11004/9156/83463/55723/9133/1164/146909/3925/55143/1528/144455/3838/4085/90381/3978/6790/10112
GOBP_INTRINSIC_APOPTOTIC_SIGNALING_PATHWAY	83	0.382441	1.29003	0.124103	0.42498	0.353206	1476	tags=58%, list=39%, signal=36%	6648/8626/4318/597/7124/5743/2537/9641/4824/7161/5366/637/10105/7186/5371/1540/675/3717/1869/624/2907/1032/9833/1870/3301/602/5771/4217/3070/7159/11200/7133/220042/5580/664/599/57646/837/672/10018/79915/63979/5329/58515/23604/10488/4683/8795
MODULE_198	103	0.376801	1.2899	0.107287	0.389272	0.323529	2021	tags=84%, list=54%, signal=40%	4211/5993/4133/4605/1466/983/9700/1847/1058/699/8318/6772/9134/2146/3726/2237/10403/1869/995/8438/11130/9232/4001/7153/4751/1063/11004/9493/890/9133/3014/103/3925/641/580/5347/4085/3978/8349/5888/4678/891/2305/10592/8061/5982/3835/1062/22822/4998/5111/9319/7088/10036/7112/5685/898/2189/5983/5427/3015/9972/3981/1017/3148/9735/677/5424/1031/5757/9401/9918/5985/1479/1786/7517/4172/5984/5932/2130/5422/1633/1111/6627/7050/3183/6118
CSR_EARLY_UP.V1_UP	37	0.420109	1.28988	0.157718	0.491033	0.408104	756	tags=30%, list=20%, signal=24%	623/6781/29126/5743/8767/24145/10105/90874/3624/1839/6482
GSE21927_SPLEEN_VS_4T1_TUMOR_MONOCYTE_BALBC_DN	40	0.415872	1.28985	0.16722	0.506626	0.421064	1027	tags=42%, list=27%, signal=31%	84870/51296/3757/4502/64761/4814/79733/51512/23306/2237/55359/256586/23024/3070/113115/55143/22995
MIR4307	84	0.381107	1.28976	0.121677	0.419925	0.349005	1197	tags=45%, list=32%, signal=32%	7097/9308/57718/3433/10686/8707/4602/285025/8828/221692/84952/27253/7098/55640/131566/152926/6091/54809/84930/390/2820/5144/23306/23461/55635/221178/121441/5795/10741/50650/160851/3097/54726/6790/5634/54329/9019/55388
GSE15930_STIM_VS_STIM_AND_IL12_48H_CD8_T_CELL_DN	68	0.391638	1.28963	0.134375	0.447522	0.371942	974	tags=34%, list=26%, signal=26%	8743/6236/2811/11001/11274/3569/3600/4319/4502/5292/639/28232/3575/58472/127544/202/9232/4047/4615/8836/256586/602/1326
GOBP_SENSORY_PERCEPTION	80	0.381981	1.28958	0.123722	0.424398	0.352723	424	tags=20%, list=11%, signal=18%	3552/8989/623/6347/7852/64108/9536/7124/5743/140469/3673/644168/3356/23746/1906/6004
PROVENZANI_METASTASIS_DN	34	0.425023	1.28957	0.164414	0.502919	0.417983	703	tags=29%, list=19%, signal=24%	6288/4129/9603/7127/5698/10318/4493/28232/9111/5144
DESCARTES_FETAL_KIDNEY_ERYTHROBLASTS	33	0.427643	1.28955	0.169875	0.511143	0.424818	1215	tags=52%, list=32%, signal=35%	91543/3386/115123/43/57552/7111/81610/7036/126549/6513/55362/6583/8330/6790/10124/286/9911
GSE14350_IL2RB_KO_VS_WT_TEFF_UP	53	0.404067	1.28942	0.146368	0.469734	0.390402	1032	tags=36%, list=27%, signal=26%	8989/64135/255231/1520/4791/8537/4929/285195/5721/5993/26018/58472/79140/79668/79845/83637/65108/84722/7292
HP_CHILDHOOD_ONSET	31	0.429175	1.28921	0.175258	0.519661	0.431898	720	tags=35%, list=19%, signal=29%	7128/4210/2643/629/4791/80704/5293/54809/5696/8676/144811
SEAVEY_EPITHELIOID_HEMANGIOENDOTHELIOMA	23	0.454784	1.28916	0.181818	0.532431	0.442511	1176	tags=61%, list=31%, signal=42%	91807/9966/57552/7348/27063/1906/51778/25825/24/4327/114898/284018/4277/27242
GSE10239_NAIVE_VS_MEMORY_CD8_TCELL_UP	50	0.406689	1.289	0.1507	0.477286	0.396679	519	tags=20%, list=14%, signal=17%	91543/6648/64108/10125/54625/272/11259/83666/80774/152926
ETS1_B	43	0.410589	1.28891	0.157549	0.490712	0.407838	902	tags=35%, list=24%, signal=27%	1437/4314/3976/54674/57552/285195/5721/9507/80774/81575/5371/4067/3726/624/10103
VERHAAK_AML_WITH_NPM1_MUTATED_DN	60	0.397077	1.28889	0.140444	0.459148	0.381604	572	tags=27%, list=15%, signal=23%	952/4599/10964/3386/4318/10561/5142/653145/8519/3669/2766/55790/4629/5366/6091/2258
GSE22229_UNTREATED_VS_IMMUNOSUPP_THERAPY_RENAL_TRANSPLANT_PATIENT_PBMC_UP	55	0.401957	1.28868	0.148462	0.473205	0.393287	784	tags=31%, list=21%, signal=25%	3620/623/3976/115123/10158/159195/219285/3669/55790/5460/8528/3106/115273/5371/6482/50515/8340
HP_FAILURE_TO_THRIVE_IN_INFANCY	29	0.434878	1.2886	0.17193	0.513976	0.427172	600	tags=28%, list=16%, signal=23%	3557/64116/4791/3718/5979/5699/3431/4790
GSE29949_CD8_POS_DC_SPLEEN_VS_MONOCYTE_BONE_MARROW_DN	40	0.415456	1.28856	0.16722	0.506626	0.421064	1069	tags=42%, list=28%, signal=31%	2920/54674/2634/8870/3669/3430/6241/10135/7111/10468/10733/1000/602/2118/2491/6672/7159
CSR_LATE_UP.V1_UP	75	0.384387	1.28855	0.129897	0.437398	0.363527	1651	tags=67%, list=44%, signal=38%	6372/4314/4494/4495/4502/6241/3575/4605/983/4501/54443/81610/11065/63967/79801/1000/2146/2237/11130/7424/83540/55872/84955/55143/2175/332/11200/195828/2305/51053/285761/3835/29128/6941/990/9319/5393/26586/64785/6611/93081/84250/84823/51726/6484/7283/55276/10953/1841/5424
GSE10463_CD40L_AND_VA347_VS_CD40L_IN_DC_UP	42	0.413557	1.28834	0.152655	0.480791	0.399592	936	tags=31%, list=25%, signal=24%	3576/5266/10686/285195/5732/5144/9404/144811/254778/121441/467/9787/10129
GSE11961_FOLLICULAR_BCELL_VS_MEMORY_BCELL_DAY40_DN	45	0.408847	1.28826	0.153094	0.481689	0.400339	512	tags=24%, list=14%, signal=21%	6288/6236/3606/4502/9945/272/1435/9353/64332/55640/9912
GSE6259_33D1_POS_DC_VS_BCELL_UP	35	0.424194	1.28803	0.168172	0.50847	0.422597	708	tags=31%, list=19%, signal=26%	952/6355/653145/3600/9641/55092/27289/3075/58472/140606/55203
HUMMERICH_SKIN_CANCER_PROGRESSION_UP	29	0.434679	1.28801	0.17193	0.513976	0.427172	814	tags=38%, list=22%, signal=30%	3557/6648/4318/3965/4322/1294/834/4501/1827/3726/5172
GSE29164_CD8_TCELL_VS_CD8_TCELL_AND_IL12_TREATED_MELANOMA_DAY7_DN	51	0.403572	1.28792	0.148188	0.472692	0.392861	1021	tags=39%, list=27%, signal=29%	952/130367/8519/79805/6241/5552/84930/4605/55355/153218/7298/9768/113130/5610/11130/9232/8836/4891/8357/11339
IVANOVA_HEMATOPOIESIS_STEM_CELL	39	0.415656	1.28788	0.17146	0.51331	0.426619	423	tags=23%, list=11%, signal=21%	64135/10561/5142/4794/4792/4929/143872/9353/2846
GSE22886_NAIVE_BCELL_VS_BLOOD_PLASMA_CELL_DN	58	0.398619	1.28781	0.141649	0.461034	0.383172	1872	tags=78%, list=50%, signal=40%	952/1890/3430/79365/10105/8837/9582/64151/51752/9404/7298/79801/2237/10403/79682/7153/3832/8836/9133/4085/9141/840/4678/2826/51053/10592/965/991/23643/6240/28986/1267/4121/10483/64778/51363/63875/51016/55706/4173/3418/3052/253461/9997/29901
YTATTTTNR_MEF2_02	133	0.370738	1.28775	0.0846774	0.335176	0.278569	817	tags=29%, list=22%, signal=23%	2919/81796/8743/6900/8626/3290/6781/115123/8942/162494/9830/23562/8828/90161/93649/8499/1906/10507/378925/51778/639/388591/115908/2258/140885/9877/203430/4139/254778/55064/57405/57169/4067/23414/2255/3726/159091/6860
GSE18281_CORTEX_VS_MEDULLA_THYMUS_UP	43	0.410187	1.28765	0.159737	0.495052	0.411444	254	tags=14%, list=7%, signal=13%	6355/6542/3569/3601/5743/3600
GSE23502_BM_VS_COLON_TUMOR_HDC_KO_MYELOID_DERIVED_SUPPRESSOR_CELL_UP	33	0.426969	1.28751	0.17214	0.514112	0.427286	636	tags=33%, list=17%, signal=28%	84870/54674/79056/93649/644168/9353/8528/27115/27319/10863/286151
PID_ATR_PATHWAY	23	0.45418	1.28745	0.181818	0.532431	0.442511	1598	tags=78%, list=42%, signal=45%	675/63967/995/2177/890/5347/993/5888/4176/5982/54962/990/8914/4683/4171/5983/1017/5883
SCHAEFFER_PROSTATE_DEVELOPMENT_12HR_UP	38	0.418579	1.28737	0.166667	0.506499	0.420959	345	tags=24%, list=9%, signal=22%	8626/92737/64116/4129/112399/27145/220/55022/5321
GSE46606_DAY1_VS_DAY3_CD40L_IL2_IL5_STIMULATED_BCELL_UP	33	0.426914	1.28735	0.17214	0.514112	0.427286	869	tags=39%, list=23%, signal=31%	3627/3673/79805/10630/285195/10385/5293/10769/3575/8506/93474/53947/7424
GSE34156_NOD2_LIGAND_VS_NOD2_AND_TLR1_TLR2_LIGAND_24H_TREATED_MONOCYTE_UP	31	0.428555	1.28734	0.177549	0.523494	0.435083	402	tags=23%, list=11%, signal=20%	25823/64321/8707/143872/83714/7348/128209
GOCC_CHROMOSOME_TELOMERIC_REGION	47	0.407389	1.28725	0.153348	0.482121	0.400698	2021	tags=87%, list=54%, signal=41%	983/5371/3018/675/2146/2237/55506/3014/641/6672/10635/11200/8368/5888/4176/8359/11144/4998/4174/5111/80119/8294/8362/7515/4683/4171/3981/1017/5424/9401/8366/4173/7011/7517/1763/4172/1111/3021/3181/64858/6118
GSE7852_LN_VS_THYMUS_TCONV_DN	79	0.381789	1.28725	0.128074	0.434379	0.361019	1425	tags=61%, list=38%, signal=39%	6752/9589/55540/84930/79733/983/9700/23397/11065/1058/2146/113130/55771/55635/8438/7153/55872/9833/1870/1894/11004/7272/55723/83903/641/5347/10635/4591/899/5888/440689/3709/4176/55388/151246/220042/1062/9055/29128/990/5111/1021/8914/991/54892/1163/79915/63979
COLDREN_GEFITINIB_RESISTANCE_DN	41	0.413617	1.28703	0.158011	0.491454	0.408454	1018	tags=49%, list=27%, signal=36%	26298/11033/3965/79056/55620/220/54502/10451/10863/6692/202/26996/23550/79682/25801/10103/10809/22807/55905/2983
GSE45881_CXCR6HI_VS_CXCR1LO_COLONIC_LAMINA_PROPRIA_UP	40	0.414854	1.2867	0.168328	0.508554	0.422666	355	tags=15%, list=9%, signal=14%	3552/10125/2634/80833/6775/64761
GSE20198_IL12_VS_IFNA_TREATED_ACT_CD4_TCELL_DN	45	0.408318	1.28659	0.15418	0.483885	0.402163	639	tags=29%, list=17%, signal=24%	91543/220296/8626/3732/55092/80146/80774/10769/83990/79733/115004/983/23424
GSE11961_PLASMA_CELL_DAY7_VS_MEMORY_BCELL_DAY40_DN	44	0.410165	1.28642	0.159563	0.4948	0.411235	1181	tags=50%, list=31%, signal=35%	3627/4602/79132/8503/27289/93664/115908/79158/257019/10379/57405/25825/55771/7424/11004/7272/5966/22824/10635/11174/11040/5157
MIR7161_5P	48	0.406606	1.28618	0.16056	0.496781	0.412881	227	tags=12%, list=6%, signal=12%	6374/2643/8013/255231/54210/118788
CEBPB_01	54	0.401684	1.28616	0.146965	0.470597	0.39112	498	tags=22%, list=13%, signal=20%	26298/3553/8626/6781/10673/7124/51561/8828/5321/5292/51703/55640
GSE22935_UNSTIM_VS_24H_MBOVIS_BCG_STIM_MACROPHAGE_UP	40	0.414643	1.28604	0.169435	0.510681	0.424434	879	tags=35%, list=23%, signal=27%	115361/10673/9536/5743/5359/3659/9582/51752/10758/127544/151648/8671/54566/2907
GOMF_HYDROLASE_ACTIVITY_ACTING_ON_GLYCOSYL_BONDS	23	0.453557	1.28569	0.18303	0.534599	0.444313	1340	tags=57%, list=36%, signal=37%	952/7097/118788/7098/7096/4615/55247/148022/2717/54936/5111/2632/1203
STAT_01	56	0.39917	1.28546	0.147992	0.472187	0.392441	507	tags=18%, list=13%, signal=16%	6373/3383/6347/8013/5359/3659/2710/9507/24145/639
GOMF_DNA_HELICASE_ACTIVITY	26	0.441953	1.28543	0.182796	0.53429	0.444055	1908	tags=88%, list=51%, signal=44%	83990/8438/54821/641/10721/5888/84515/4176/5982/4174/89797/92797/80119/4171/63922/5983/1663/9401/4173/5985/1763/4172/5984
GSE22886_NAIVE_TCELL_VS_DC_UP	40	0.414443	1.28542	0.169435	0.510681	0.424434	499	tags=22%, list=13%, signal=20%	9235/3134/10125/3384/8519/3669/10507/3431/11119
GSE26156_DOUBLE_POSITIVE_VS_CD4_SINGLE_POSITIVE_THYMOCYTE_DN	68	0.390323	1.2853	0.138542	0.455198	0.378321	1463	tags=57%, list=39%, signal=36%	6352/2633/5698/10318/1622/4605/701/3161/3833/7298/11065/10615/2146/2237/995/3832/9787/1063/22974/9133/1164/3014/1033/5347/6790/5634/11113/891/1062/27338/11144/990/23208/205/10036/7453/5519/5687/898
GOCC_BASAL_PART_OF_CELL	47	0.40672	1.28514	0.153348	0.482121	0.400698	426	tags=19%, list=11%, signal=17%	9076/952/64127/64116/3673/23516/10630/1906/490
GSE22886_IGA_VS_IGM_MEMORY_BCELL_DN	39	0.414665	1.28481	0.17146	0.51331	0.426619	1158	tags=49%, list=31%, signal=34%	3569/43/8564/2537/26154/80149/55790/51778/26018/1847/3717/64759/605/5610/1326/55848/2791/54726/90634
GSE26559_TCF1_KO_VS_WT_LIN_NEG_CELL_DN	36	0.42093	1.28464	0.170404	0.512114	0.425625	941	tags=39%, list=25%, signal=29%	4973/3434/3665/3965/9945/5993/8528/8605/6737/3624/5920/50804/8543/10024
GSE25123_CTRL_VS_IL4_AND_ROSIGLITAZONE_STIM_MACROPHAGE_UP	47	0.40656	1.28463	0.154428	0.484231	0.402451	932	tags=36%, list=25%, signal=28%	8743/6236/11274/7852/64108/285195/375790/10379/3018/3107/84166/57674/3726/3460/4001/567/256586
GSE24142_EARLY_THYMIC_PROGENITOR_VS_DN2_THYMOCYTE_DN	46	0.40722	1.28453	0.163774	0.502486	0.417623	971	tags=43%, list=26%, signal=33%	3290/114897/7852/255231/55540/3575/94120/5696/23397/24137/3833/9404/9768/8318/145781/126282/22974/55723/79019/890
GSE26559_TCF1_KO_VS_WT_LIN_NEG_CELL_UP	56	0.398726	1.28403	0.150106	0.476615	0.396122	439	tags=16%, list=12%, signal=14%	3552/3557/6355/54674/597/3384/23516/2982/5552
GSE34205_HEALTHY_VS_RSV_INF_INFANT_PBMC_DN	69	0.388895	1.28402	0.139148	0.45647	0.379379	1487	tags=64%, list=39%, signal=39%	3557/4318/53831/2766/3429/79733/983/9700/7111/8331/4288/7298/11065/57405/9768/10615/8318/113130/1869/8329/79682/9833/1870/7272/9493/3925/6583/283991/25805/1033/7083/5888/2305/286/55839/5819/29128/5393/6303/9829/80178/23315/898/6525
MIR4682	22	0.457153	1.28397	0.18315	0.534824	0.4445	466	tags=27%, list=12%, signal=24%	114897/8870/3673/23516/151636/56938
SENGUPTA_NASOPHARYNGEAL_CARCINOMA_DN	64	0.392302	1.28385	0.14	0.458058	0.380699	366	tags=19%, list=10%, signal=17%	2919/6288/6236/5266/92737/11001/629/164781/10158/161502/7348/440836
GSE29618_PRE_VS_DAY7_POST_LAIV_FLU_VACCINE_MDC_UP	41	0.412564	1.28376	0.160221	0.496017	0.412247	1243	tags=46%, list=33%, signal=31%	6752/115123/3433/25780/4499/9945/10950/8605/24137/1815/4067/9232/8836/83637/1837/26256/2826/5819/79792
GOBP_REGULATION_OF_ANATOMICAL_STRUCTURE_SIZE	90	0.378525	1.28371	0.128703	0.435258	0.361749	605	tags=28%, list=16%, signal=24%	952/6900/6648/2643/88/80852/7124/5743/5979/9423/143872/2982/3356/9353/3055/1906/490/10507/3363/10451/10344/3575/2258/4133/79822
GSE7568_CTRL_VS_24H_TGFB_TREATED_MACROPHAGES_WITH_IL4_AND_DEXAMETHASONE_DN	26	0.441238	1.28335	0.18638	0.540812	0.449476	418	tags=23%, list=11%, signal=21%	9076/130367/164781/134285/83714/54933
GSE411_100MIN_VS_400MIN_IL6_STIM_SOCS3_KO_MACROPHAGE_DN	41	0.412404	1.28326	0.160221	0.496017	0.412247	804	tags=32%, list=21%, signal=25%	81796/11182/8564/4791/25939/81788/54625/79805/8837/4790/4067/7318/161145
LAU_APOPTOSIS_CDKN2A_UP	21	0.462438	1.28326	0.190358	0.547451	0.454994	1476	tags=76%, list=39%, signal=47%	7128/4792/637/834/8837/4605/355/1869/7159/51053/664/5111/672/10018/7187/8795
AIZARANI_LIVER_C9_LSECS_1	85	0.37905	1.28315	0.131148	0.439653	0.365401	586	tags=24%, list=16%, signal=20%	115361/7980/56892/10964/90865/6781/684/3791/114897/27145/387763/8828/54625/3429/27253/1906/9507/10769/2494/4281
GSE29618_PRE_VS_DAY7_POST_TIV_FLU_VACCINE_MONOCYTE_UP	38	0.417151	1.28298	0.171141	0.51297	0.426337	1547	tags=61%, list=41%, signal=36%	4312/3604/3600/4322/27253/10135/25819/50486/54103/1839/55203/4061/4739/11054/57082/2526/664/4998/80206/7187/19/6095/11228
MIR12124	51	0.40197	1.28281	0.154584	0.484299	0.402508	1030	tags=37%, list=27%, signal=27%	3627/7980/57718/685/5618/56938/55640/10863/286151/154664/144811/23143/9134/159091/79642/4001/1894/4217/6674
GSE22229_RENAL_TRANSPLANT_IMMUNOSUPP_THERAPY_VS_HEALTHY_PBMC_DN	38	0.417068	1.28272	0.171141	0.51297	0.426337	1065	tags=39%, list=28%, signal=29%	4973/4210/6542/4023/7096/8837/390/154664/5144/127544/29071/9050/8543/6583/29091
GSE45365_CD8A_DC_VS_CD11B_DC_IFNAR_KO_UP	38	0.417062	1.2827	0.171141	0.51297	0.426337	112	tags=8%, list=3%, signal=8%	3576/9076/4318
GSE1791_CTRL_VS_NEUROMEDINU_IN_T_CELL_LINE_6H_DN	32	0.424737	1.28253	0.179545	0.527759	0.438628	206	tags=12%, list=5%, signal=12%	4973/3553/8942/8564
GSE14350_IL2RB_KO_VS_WT_TREG_DN	57	0.397128	1.28241	0.147679	0.471868	0.392176	266	tags=14%, list=7%, signal=13%	2921/952/3604/9308/7185/51296/92610/8537
GOBP_T_CELL_DIFFERENTIATION_IN_THYMUS	23	0.452381	1.28235	0.185455	0.539658	0.448517	168	tags=13%, list=4%, signal=13%	3552/3553/10125
SENGUPTA_EBNA1_ANTICORRELATED	30	0.430091	1.28204	0.172854	0.515009	0.428031	842	tags=37%, list=22%, signal=29%	8784/88/3134/285025/6538/81894/1540/55337/1263/84166/3105
KINSEY_TARGETS_OF_EWSR1_FLII_FUSION_UP	396	0.354769	1.28201	0.00844443	0.0594208	0.0493854	1760	tags=68%, list=47%, signal=40%	3620/9076/2643/4494/10673/10561/650/8564/4602/5359/6241/147495/5366/10535/150468/10105/84930/83990/2258/3914/79733/140885/4605/55355/9212/355/983/286151/9700/64151/2820/701/9111/3161/54443/23397/24137/51512/4288/25914/81610/7298/675/63901/57405/9768/1058/83461/221150/10733/29089/699/55916/8318/23594/9134/55215/23306/113130/9088/2237/10403/220134/1869/55771/55635/995/55506/8438/10460/11130/9232/4001/54478/221178/23636/7153/83540/4751/9833/1870/3832/8543/84955/55789/2177/29893/9787/1894/23649/55165/54821/1063/323/11004/55247/10024/9928/9156/56992/7272/22974/9493/55723/84296/9837/79019/9133/146909/128239/3070/641/11339/55143/2175/22995/1033/580/5347/1528/1719/29127/144455/3838/57082/10635/4085/90381/3978/332/51514/993/11200/6790/29028/5634/195828/899/3619/7083/874/25886/10721/5888/84515/57478/2182/891/258010/2305/157313/51053/4176/10592/55388/151246/220042/79968/55839/51659/5982/9055/27338/29015/29128/26271/6941/51015/91607/91750/54962/990/4998/4174/5111/90701/8914/9585/991/9319/55732/79172/10036/488/54982/5393/672/171586/27346/92667/55300/6713/54892/123606/84888/80178/219988/51427/26586/55835/79915/8362/55038/81611/50999/7112/6839/7187/63979/5329/5519/348654/64785/4683/10714/2189/4171/219844/81542/116028/57333/23178/6240/146956/23234/93081/10051/5983/5427/140707/64946/9125/84250/9972/122769/159090/1017/79693/3148/4603/440145/29980/7283/9735/30001/81620/10212/5604/117177/1841/84986/79644/5905/79000/10116/10048/55010/7511/5520/51016/55706/162681/9918/3149/54887/55055/57608/662/64863
GSE360_CTRL_VS_B_MALAYI_HIGH_DOSE_MAC_DN	48	0.405145	1.28156	0.162716	0.500576	0.416036	742	tags=27%, list=20%, signal=22%	4599/6355/9308/7124/6664/6004/958/6737/10105/2494/5696/10346/8346
MIR3667_3P	38	0.41663	1.28138	0.17226	0.514345	0.427479	130	tags=11%, list=3%, signal=10%	3627/3381/115123/3791
GSE1460_INTRATHYMIC_T_PROGENITOR_VS_NAIVE_CD4_TCELL_CORD_BLOOD_DN	61	0.393984	1.28129	0.150526	0.476994	0.396436	739	tags=28%, list=20%, signal=23%	1437/8743/9235/11009/54674/5142/23286/3757/8519/54502/3363/10866/140885/375790/1540/4139/4488
WP_DNA_IRDOUBLE_STRAND_BREAKS_AND_CELLULAR_RESPONSE_VIA_ATM	20	0.462028	1.28125	0.207824	0.575729	0.478496	1955	tags=95%, list=52%, signal=46%	7161/637/675/1869/995/2177/9156/3014/641/11200/5888/5111/672/4683/5883/11186/8243/25/1111
GSE21033_CTRL_VS_POLYIC_STIM_DC_1H_DN	37	0.41728	1.28119	0.16443	0.502919	0.417983	465	tags=19%, list=12%, signal=17%	1437/5266/11001/3606/4791/51703/10950
MIR450A_2_3P	31	0.426369	1.28078	0.180985	0.530739	0.441105	412	tags=16%, list=11%, signal=14%	6373/91543/5618/8503/2635
HP_ABNORMALITY_OF_BLOOD_CIRCULATION	60	0.394567	1.28074	0.148891	0.474422	0.394299	797	tags=32%, list=21%, signal=25%	4210/2811/6578/11274/9420/3673/5979/6775/4629/3431/79651/3106/54809/3075/355/51752/5371/3717/55603
GOBP_CELL_CYCLE_CHECKPOINT_SIGNALING	62	0.392575	1.28048	0.143158	0.463965	0.385608	1624	tags=68%, list=43%, signal=39%	10769/83990/9212/983/701/5371/51512/1263/63967/699/8318/10403/1869/11130/2177/1063/7272/3014/641/5347/4085/90381/51514/11200/26270/891/79968/54962/990/4998/57646/8914/9319/672/348654/4683/146956/1017/5883/29980/9735/81620
GOCC_SECRETORY_GRANULE	130	0.367979	1.28046	0.0926485	0.355221	0.295229	214	tags=11%, list=6%, signal=11%	2919/4973/259307/952/3553/7097/4318/88/684/7130/11001/1520/53831/5265
NAKAYA_MYELOID_DENDRITIC_CELL_FLUMIST_AGE_18_50YO_7DY_DN	69	0.387773	1.28032	0.143302	0.463965	0.385608	652	tags=25%, list=17%, signal=21%	8638/8013/64135/10561/2633/8564/4791/3600/3718/81788/60489/55601/4281/50486/375790/64151/51752
REACTOME_CELLULAR_RESPONSE_TO_CHEMICAL_STRESS	32	0.423958	1.28018	0.182955	0.534599	0.444313	675	tags=25%, list=18%, signal=21%	6648/85441/5698/55620/5721/5699/5720/5696
GOBP_NEGATIVE_REGULATION_OF_SECRETION	39	0.413138	1.28008	0.175885	0.520558	0.432643	211	tags=18%, list=6%, signal=17%	91543/3553/3976/3134/4129/3965/7124
WARTERS_RESPONSE_TO_IR_SKIN	22	0.45569	1.27986	0.184371	0.537006	0.446313	1079	tags=55%, list=29%, signal=39%	51513/55332/4814/355/10346/25914/79778/55691/5452/22824/144455/26256
GSE17721_CPG_VS_GARDIQUIMOD_8H_BMDC_UP	45	0.406087	1.27956	0.163952	0.502537	0.417665	793	tags=29%, list=21%, signal=23%	3627/6347/231/3601/51056/1906/4814/9507/7096/28232/51752/7318/1138
GOBP_NEURON_DEATH	80	0.378975	1.27943	0.134969	0.448253	0.37255	334	tags=15%, list=9%, signal=14%	6352/6376/6347/6648/8626/8013/3134/8564/112399/7124/4929/1435
HP_HEMATOLOGICAL_NEOPLASM	75	0.381636	1.27932	0.135052	0.448253	0.37255	1025	tags=39%, list=27%, signal=29%	330/4210/8626/64135/10125/970/4791/25939/219285/10535/54809/3575/83990/4790/355/701/675/3717/29089/699/55215/8438/4615/3832/2177/9837/103/641/2175
SERVITJA_ISLET_HNF1A_TARGETS_UP	40	0.412401	1.27909	0.177187	0.522895	0.434585	721	tags=32%, list=19%, signal=27%	115361/6347/3433/51296/7127/8519/1435/5321/2982/3106/2258/94120/10468
MODULE_126	62	0.392131	1.27904	0.145263	0.46697	0.388105	1379	tags=60%, list=37%, signal=38%	4321/4602/1906/10105/983/4288/29089/699/9134/2237/3460/1869/9833/1063/22974/83903/890/1164/2118/113115/1033/993/6790/284/10721/891/2305/27242/10592/8061/1062/2717/29015/26271/5111/54892/1163
GOMF_OMEGA_PEPTIDASE_ACTIVITY	25	0.44111	1.2788	0.192814	0.551912	0.458702	1358	tags=56%, list=36%, signal=36%	7128/11274/159195/80149/1540/8836/54532/57559/8975/55230/54726/57478/57646/8237
GSE27092_WT_VS_HDAC7_PHOSPHO_DEFICIENT_CD8_TCELL_DN	46	0.405236	1.27827	0.167028	0.506626	0.421064	1305	tags=48%, list=35%, signal=32%	4222/9636/9420/25939/5699/51703/9246/834/983/25914/3107/8318/7036/29893/7272/55723/3925/55589/2717/6941/4174/89797
KAECH_NAIVE_VS_MEMORY_CD8_TCELL_DN	59	0.394096	1.27821	0.148421	0.473194	0.393278	1005	tags=37%, list=27%, signal=28%	6352/115361/8743/7128/4600/597/5359/5292/28232/3575/834/2258/127544/9768/10063/3105/5533/8836/256586/10809/83903/3925
MIR6756_5P	36	0.418821	1.2782	0.174888	0.519113	0.431442	445	tags=22%, list=12%, signal=20%	4222/6900/11009/3976/100507421/3669/6538/168507
PR_Q2	64	0.390562	1.27815	0.148421	0.473194	0.393278	522	tags=19%, list=14%, signal=16%	3552/220296/8013/7852/51561/27145/159195/4502/54502/4163/9912/27319
ZHONG_PFC_MAJOR_TYPES_MICROGLIA	104	0.372713	1.27801	0.116397	0.409062	0.339977	595	tags=26%, list=16%, signal=22%	4973/9023/4938/684/9308/92241/1520/5265/51296/4792/8870/4929/10630/285195/6892/3055/5552/5699/55214/4814/79365/79651/3106/9429/10863/834/140885
GSE16266_LPS_VS_HEATSHOCK_AND_LPS_STIM_MEF_UP	30	0.428671	1.27781	0.177494	0.523457	0.435052	1034	tags=47%, list=27%, signal=34%	330/2643/9308/92610/55092/8767/958/983/4288/7298/64105/9144/2983/57650
GSE17721_PAM3CSK4_VS_GADIQUIMOD_2H_BMDC_UP	41	0.41064	1.27777	0.167956	0.508188	0.422362	597	tags=27%, list=16%, signal=23%	10148/3557/283383/5359/1906/55540/8528/3363/63027/8837/4343
GSE22432_CDC_VS_COMMON_DC_PROGENITOR_DN	52	0.400622	1.27772	0.158289	0.492195	0.40907	1280	tags=50%, list=34%, signal=33%	2921/7124/7127/6241/150365/157570/9429/115004/54103/257019/29089/8318/55872/1894/9493/890/25805/1719/10635/10112/29028/151246/2526/9055/29128/54962
GSE33292_DN3_THYMOCYTE_VS_TCF1_KO_TCELL_LYMPHOMA_UP	40	0.411949	1.27769	0.177187	0.522895	0.434585	295	tags=15%, list=8%, signal=14%	6373/330/3384/4319/4502/23516
GSE22033_WT_VS_PPARG_KO_MEF_UP	31	0.425313	1.2776	0.183276	0.534996	0.444642	405	tags=23%, list=11%, signal=20%	6352/23562/5971/9447/10318/2982/8499
GOBP_POSITIVE_REGULATION_OF_CELL_DIVISION	21	0.46039	1.27757	0.194067	0.553607	0.460111	958	tags=48%, list=25%, signal=36%	3552/3553/685/4824/9212/7424/23636/1894/9928/9493
REACTOME_SWITCHING_OF_ORIGINS_TO_A_POST_REPLICATIVE_STATE	32	0.423086	1.27755	0.185227	0.539122	0.448072	1624	tags=69%, list=43%, signal=39%	5698/5721/5699/5720/5696/11065/23594/9134/890/84515/4176/27338/990/4998/4174/5687/5684/5685/898/4171/1017/81620
HP_ABNORMALITY_OF_BONE_MARROW_CELL_MORPHOLOGY	53	0.400326	1.27748	0.155983	0.48709	0.404827	792	tags=32%, list=21%, signal=26%	2811/6578/7852/10125/219285/5993/10535/3431/54809/83990/355/5371/8676/675/3717/29089/55215
GSE7219_WT_VS_NIK_NFKB2_KO_LPS_AND_ANTI_CD40_STIM_DC_DN	63	0.391228	1.27745	0.146779	0.470244	0.390827	1094	tags=43%, list=29%, signal=31%	3552/684/11274/1520/2634/3606/54739/64761/3429/5721/168667/55601/7096/4343/54103/140606/79572/63901/146857/11130/7424/3133/3454/10100/641/29091/143903
GSE37532_TREG_VS_TCONV_CD4_TCELL_FROM_VISCERAL_ADIPOSE_TISSUE_DN	44	0.407215	1.27717	0.172678	0.514853	0.427902	1155	tags=48%, list=31%, signal=34%	64108/23586/3455/834/8837/64151/701/3161/54443/24137/57674/7153/55872/3832/9787/6491/9824/4085/3978/3619/5888
GOBP_SPINDLE_ASSEMBLY	33	0.4235	1.27705	0.177803	0.524119	0.435603	1313	tags=64%, list=35%, signal=42%	4605/9212/24137/3833/10615/10403/4751/3832/56992/22974/9493/9133/5347/29127/11200/6790/3619/9055/26271/51510/991
GSE45739_NRAS_KO_VS_WT_UNSTIM_CD4_TCELL_UP	54	0.398837	1.27704	0.151225	0.47822	0.397455	1351	tags=50%, list=36%, signal=33%	1437/8743/8013/5743/3384/57552/6775/55509/64332/55355/374393/8676/1263/1138/84955/3301/6513/29028/151963/55388/51762/8877/54962/990/5209/9252/27346
REACTOME_SIGNALING_BY_ROBO_RECEPTORS	35	0.420569	1.27702	0.177201	0.522895	0.434585	675	tags=26%, list=18%, signal=21%	7852/5698/9423/5721/9353/5699/6091/5720/5696
GOBP_NEGATIVE_REGULATION_OF_DNA_BINDING_TRANSCRIPTION_FACTOR_ACTIVITY	43	0.406767	1.27691	0.16302	0.500983	0.416374	831	tags=37%, list=22%, signal=29%	64127/7128/4794/9447/4792/3656/84875/5292/80149/6737/1540/4793/4488/84166/2146/1869
GSE41978_WT_VS_ID2_KO_KLRG1_LOW_EFFECTOR_CD8_TCELL_UP	41	0.410338	1.27683	0.167956	0.508188	0.422362	468	tags=24%, list=12%, signal=22%	8638/629/9536/685/642273/387763/93649/9068/51778/54898
GOBP_POSITIVE_REGULATION_OF_TRANSFERASE_ACTIVITY	137	0.366736	1.27681	0.0917339	0.353252	0.293593	1049	tags=39%, list=28%, signal=29%	6352/3553/64127/56892/51704/3791/650/10125/285016/7124/51561/3606/685/9966/5979/5618/1435/3356/1906/151636/7098/958/10451/6091/1622/84930/6098/2258/9212/7186/1839/1815/11065/3717/4067/5920/63967/146433/2146/7424/4751/8543/1894/9928/22974/84296/9837/4739/1164/4217/84722/148932/5347
GSE22886_NAIVE_CD4_TCELL_VS_48H_ACT_TH2_DN	60	0.393145	1.27613	0.156283	0.487677	0.405315	1873	tags=77%, list=50%, signal=39%	8743/4494/4495/6890/6241/4493/2842/9582/55355/9700/7298/10063/55215/7153/9133/3014/84722/8339/580/899/10548/9055/5223/5111/991/488/6240/3017/10051/5933/9972/3148/54069/4247/9735/211/79980/5315/23204/55166/11080/7167/3992/56616/10745/4172
NAKAYAMA_SOFT_TISSUE_TUMORS_PCA2_DN	21	0.459841	1.27605	0.195303	0.556243	0.462301	596	tags=33%, list=16%, signal=28%	7980/10964/684/4129/55214/4023/50486
GSE15930_NAIVE_VS_72H_IN_VITRO_STIM_TRICHOSTATINA_CD8_TCELL_DN	68	0.38741	1.27571	0.148958	0.474422	0.394299	1485	tags=63%, list=39%, signal=39%	3604/597/7124/4502/4493/25819/1466/983/23397/4288/9768/699/23594/2146/10460/4001/7153/64105/83637/9144/9493/83903/65108/10635/4085/3978/332/4591/3619/51053/5982/5223/4174/991/27351/672/27346/1163/10912/26586/4683/4171/6240
CUI_DEVELOPING_HEART_C5_VALVAR_CELL	67	0.388182	1.27557	0.144943	0.466619	0.387814	526	tags=27%, list=14%, signal=24%	2919/2920/90865/7130/114897/5743/8870/2537/387763/4929/4502/3659/3429/11259/80149/147495/171024/6091
HP_ABNORMAL_ERYTHROCYTE_MORPHOLOGY	149	0.363718	1.27555	0.0813253	0.326493	0.271353	1056	tags=36%, list=28%, signal=27%	64127/4312/330/7128/4210/2811/6578/629/10125/1890/5698/4791/219285/6775/5321/80704/1294/5993/3431/3106/54809/3575/83990/3914/3075/4790/355/5371/5696/8676/675/63901/3717/29089/2995/6772/55215/7036/29071/10560/53947/4615/2177/4891/56992/6513/9493/5771/3070/103/2175/1528/1719
GSE43955_10H_VS_60H_ACT_CD4_TCELL_WITH_TGFB_IL6_DN	43	0.406244	1.27527	0.16302	0.500983	0.416374	973	tags=40%, list=26%, signal=30%	4973/7980/4600/114897/3659/1906/80774/4982/3575/375790/3624/11065/1827/3009/8836/4061/22807
MMEF2_Q6	53	0.399625	1.27524	0.159188	0.494231	0.410763	828	tags=34%, list=22%, signal=27%	8626/54674/6578/23562/140469/4602/27145/8828/84623/51778/27319/2258/79733/4067/2995/55603/3726/3009
GSE17721_POLYIC_VS_CPG_2H_BMDC_DN	54	0.398251	1.27516	0.151225	0.47822	0.397455	1265	tags=50%, list=34%, signal=34%	7097/3732/9308/9536/8707/4502/6354/9641/131566/4982/7096/26150/390/23397/4793/7298/6482/221178/23636/54532/57538/5888/51762/5819/29923/22822/51278
GSE27786_CD4_TCELL_VS_NKCELL_UP	46	0.404083	1.27463	0.170282	0.512114	0.425625	866	tags=33%, list=23%, signal=25%	8784/3434/23516/64951/174/55790/152926/57655/28232/133690/6891/1540/2995/24/9232
GSE26023_PHD3_KO_VS_WT_NEUTROPHIL_HYPOXIA_UP	30	0.427594	1.2746	0.183295	0.534996	0.444642	153	tags=10%, list=4%, signal=10%	1437/4312/9830
GSE15930_STIM_VS_STIM_AND_TRICHOSTATINA_24H_CD8_T_CELL_DN	40	0.410946	1.27458	0.178295	0.525072	0.436395	236	tags=15%, list=6%, signal=14%	3604/2643/3665/3437/3433/970
MODULE_212	71	0.385437	1.27423	0.144491	0.466267	0.387521	1389	tags=52%, list=37%, signal=34%	2643/4938/4318/5055/3290/8942/1520/3669/51056/5292/6241/10451/9246/983/390/1847/8438/7153/55647/9833/8836/7272/9493/1033/5347/1528/8349/2181/114294/10957/664/5111/5209/3638/6303/1809/7360
MEBARKI_HCC_PROGENITOR_FZD8CRD_DN	62	0.390647	1.2742	0.155789	0.486608	0.404427	532	tags=24%, list=14%, signal=21%	2919/26298/56892/116071/4129/10686/5265/54739/644150/2982/1294/5460/64332/10135/388591
GSE3982_MAST_CELL_VS_BASOPHIL_DN	45	0.404294	1.27392	0.171553	0.513419	0.42671	1158	tags=40%, list=31%, signal=28%	1437/9536/3669/55281/5366/4982/28232/25819/1540/5144/79668/3105/79682/4615/5771/7706/4591/90634
REACTOME_MITOTIC_METAPHASE_AND_ANAPHASE	88	0.375478	1.27367	0.135714	0.449129	0.373277	1826	tags=73%, list=48%, signal=38%	5698/5721/5699/5720/9212/983/9700/701/5696/151648/11065/57405/1058/699/113130/10403/220134/79682/11130/9232/4001/23636/83540/64105/54821/1063/11004/79019/9133/55143/2491/5347/57082/4085/332/3619/891/151246/55839/1062/27338/26271/991/79172/7112/5519/5687/5684/5685/64946/9735/7443/147841/79980/5905/5520/55706/55055/55166/8243/128866/84790/348235/79003
GSE1740_MCSF_VS_MCSF_AND_IFNG_DAY2_DERIVED_MACROPHAGE_WITH_IFNA_STIM_DN	30	0.427158	1.2733	0.184455	0.537124	0.446411	52	tags=10%, list=1%, signal=10%	1437/3553/2920
REACTOME_CELL_JUNCTION_ORGANIZATION	20	0.459143	1.27325	0.210269	0.579557	0.481678	189	tags=15%, list=5%, signal=14%	9076/23562/10686
WP_PI3KAKT_SIGNALING_PATHWAY	69	0.38563	1.27324	0.150571	0.477	0.396441	791	tags=33%, list=21%, signal=27%	3381/7097/3791/3569/3455/118788/4602/3718/3673/5618/1435/8503/2846/131873/5293/3575/2258/3914/4790/4803/3717/2255/9134
HP_ABNORMAL_AORTIC_VALVE_PHYSIOLOGY	38	0.413938	1.27309	0.176734	0.52245	0.434215	797	tags=32%, list=21%, signal=25%	4210/64135/23586/6775/4629/3106/355/79158/51752/701/699/55603
KRAS.LUNG.BREAST_UP.V1_DN	24	0.444647	1.27309	0.192771	0.551912	0.458702	362	tags=29%, list=10%, signal=27%	8743/10964/623/64108/3965/6664/27063
GSE37301_COMMON_LYMPHOID_PROGENITOR_VS_CD4_TCELL_UP	43	0.405531	1.27303	0.164114	0.502711	0.41781	805	tags=28%, list=21%, signal=22%	6236/3383/3732/79931/80146/131578/3624/55203/4793/1827/55603/3726
HOLLMANN_APOPTOSIS_VIA_CD40_DN	82	0.377828	1.27284	0.139059	0.456297	0.379235	699	tags=27%, list=19%, signal=22%	64135/4600/3134/7852/64108/5142/5698/8519/64761/4814/10384/10866/3106/9246/5720/834/6891/4501/23424/5696/10346/9143
GOBP_POSITIVE_REGULATION_OF_PROTEOLYSIS	93	0.374321	1.27263	0.12831	0.434517	0.361133	745	tags=29%, list=20%, signal=24%	3553/8743/6900/4210/3965/112399/7124/9447/9966/10318/5721/4824/80149/8767/5366/6091/255488/637/5720/834/8837/355/5371/127544/1263/3717/4067
GOCC_MEMBRANE_MICRODOMAIN	83	0.377275	1.27261	0.137436	0.452758	0.376293	819	tags=30%, list=22%, signal=24%	4973/330/3383/7097/684/3791/7124/5743/5979/5359/10630/28514/3356/3055/490/7096/9429/8837/130574/355/7186/3717/4067/1000/329
GSE17721_POLYIC_VS_GARDIQUIMOD_8H_BMDC_UP	55	0.396909	1.2725	0.161188	0.49834	0.414177	674	tags=25%, list=18%, signal=21%	116071/4600/4939/684/3791/9636/4794/94240/4814/3106/51673/4343/701/5732
GSE21033_1H_VS_24H_POLYIC_STIM_DC_UP	39	0.410571	1.27213	0.18031	0.529132	0.439769	441	tags=21%, list=12%, signal=18%	115361/4794/112399/8707/3757/3384/9423/10507
GSE43955_1H_VS_60H_ACT_CD4_TCELL_WITH_TGFB_IL6_UP	50	0.40133	1.27202	0.161464	0.49834	0.414177	595	tags=26%, list=16%, signal=22%	3604/11274/3455/10158/5971/3669/10630/3055/5699/51703/5293/3075/140885
MODULE_125	30	0.426686	1.2719	0.187935	0.543703	0.451879	1942	tags=87%, list=51%, signal=42%	6241/10535/675/8318/2237/7153/1063/641/3978/51053/5982/1062/4998/5111/10036/6240/5983/5427/3981/1017/5424/1663/5985/4172/5984/5422
GSE10325_CD4_TCELL_VS_MYELOID_DN	51	0.398508	1.27176	0.165245	0.504096	0.418961	824	tags=31%, list=22%, signal=25%	3383/8942/4794/11182/8564/51296/9473/54502/3055/79651/140885/6692/4067/64759/23158/3460
GSE23984_CTRL_VS_HYPOCALEMIC_VITAMIND_ANALOG_TCELL_UP	38	0.413498	1.27174	0.177852	0.524141	0.435621	743	tags=29%, list=20%, signal=23%	952/92737/54210/9536/10630/174/5993/4133/2820/7298/3717
MODULE_361	32	0.421146	1.27169	0.189773	0.546989	0.45461	435	tags=25%, list=12%, signal=22%	91543/4599/11009/92241/7852/7127/83714/60489
GOCC_CONDENSED_NUCLEAR_CHROMOSOME	20	0.458484	1.27142	0.211491	0.580856	0.482758	1615	tags=75%, list=43%, signal=43%	56159/675/4751/29893/3014/641/5347/3619/5888/9985/11144/672/6839/5883/7283
GSE25087_TREG_VS_TCONV_ADULT_UP	65	0.387813	1.2712	0.151102	0.478074	0.397334	1653	tags=63%, list=44%, signal=36%	4222/6648/115123/8707/118788/92610/4602/4929/5552/2842/28232/834/701/1847/10133/567/55165/22807/128239/580/57082/160851/29028/7133/965/51278/2534/79172/92667/10018/8038/1030/8660/145508/6095/5933/196/4603/5604/9294/29110
GOBP_REGULATION_OF_REACTIVE_OXYGEN_SPECIES_METABOLIC_PROCESS	26	0.437025	1.27109	0.194743	0.555029	0.461292	408	tags=23%, list=11%, signal=21%	4314/6648/2643/7124/55022/80149
GOBP_ORGANIC_ACID_METABOLIC_PROCESS	169	0.361438	1.27106	0.0722166	0.302679	0.251561	561	tags=18%, list=15%, signal=16%	3620/259307/3553/79993/7097/8013/11001/8942/64116/9420/9388/11182/231/8564/9536/5743/220/9945/5321/5352/3356/1906/4023/55790/51703/54898/8528/8605/9429/1622/2494
WP_MALE_INFERTILITY	21	0.457983	1.27089	0.202719	0.566624	0.470929	728	tags=33%, list=19%, signal=27%	6648/4318/7124/94240/140885/355/675
GSE22443_IL2_VS_IL12_TREATED_ACT_CD8_TCELL_DN	54	0.396905	1.27085	0.155485	0.486265	0.404141	1268	tags=48%, list=34%, signal=32%	4600/9308/3791/7852/7185/5698/5293/4605/9212/2820/23397/3833/8318/2237/995/8438/10460/221178/9144/1164/29127/10635/6790/5580/3835/6941
GSE2770_UNTREATED_VS_TGFB_AND_IL12_TREATED_ACT_CD4_TCELL_48H_DN	33	0.42139	1.27069	0.182333	0.533187	0.443139	325	tags=12%, list=9%, signal=11%	26298/952/4318/55022
WP_MIRNA_REGULATION_OF_DNA_DAMAGE_RESPONSE	34	0.418783	1.27063	0.185811	0.540403	0.449136	1598	tags=71%, list=42%, signal=41%	5366/637/355/983/5371/9134/1869/995/2177/9133/3014/993/11200/5888/891/4176/1021/672/10912/4683/898/8795/1017/5883
WHITFIELD_CELL_CYCLE_S	69	0.384839	1.27063	0.153686	0.482934	0.401373	1492	tags=62%, list=40%, signal=38%	3434/143872/1294/6241/157570/84930/83990/79733/7298/9768/29089/8318/2146/113130/9088/2237/23461/79682/8438/11130/7153/9156/55723/79019/3070/641/2175/1719/10635/29028/284992/5888/84515/258010/220042/5982/51141/672/23312/9829/4664/6240/8347
HP_AZOOSPERMIA	21	0.457767	1.27029	0.202719	0.566624	0.470929	1204	tags=62%, list=32%, signal=42%	56159/650/83990/675/23414/29089/55215/2177/641/2175/5888/84515/286
MAML1_TARGET_GENES	64	0.388139	1.27022	0.152632	0.480791	0.399592	756	tags=27%, list=20%, signal=22%	10148/259307/330/9636/597/25780/51561/118788/3384/79651/57801/80774/7096/26018/54103/5144/6482
GSE17721_LPS_VS_POLYIC_4H_BMDC_UP	41	0.408124	1.26994	0.176796	0.522509	0.434264	555	tags=24%, list=15%, signal=21%	3791/8942/9636/4321/10158/118788/4791/51703/83666/10105
GOBP_METAPHASE_ANAPHASE_TRANSITION_OF_CELL_CYCLE	31	0.422733	1.26985	0.186712	0.54112	0.449732	1316	tags=61%, list=35%, signal=40%	9212/9700/701/11065/699/10403/10460/11130/9787/1063/7272/5347/4085/57520/891/1062/26271/990/9319
FORTSCHEGGER_PHF8_TARGETS_DN	219	0.357493	1.26974	0.0490982	0.234382	0.194798	421	tags=14%, list=11%, signal=13%	6352/10148/8638/79993/4222/330/6236/64135/3732/728113/9636/3434/10561/9603/3569/7185/23586/1520/3437/3433/4794/9536/5971/3718/3669/10318/79132/943/9589/2635/1906
GSE40274_EOS_VS_FOXP3_AND_EOS_TRANSDUCED_ACTIVATED_CD4_TCELL_DN	23	0.447921	1.26971	0.189091	0.545655	0.453501	146	tags=17%, list=4%, signal=17%	116071/6542/130367/9420
GOBP_CIRCULATORY_SYSTEM_DEVELOPMENT	257	0.35516	1.26961	0.037	0.194254	0.161447	540	tags=20%, list=14%, signal=19%	3576/3627/3552/3553/6355/6376/6347/6648/7128/84870/3976/88/3791/7852/164781/650/3569/91807/64321/282996/7124/5743/1890/3606/7127/8828/6664/79805/93649/10630/8503/28514/9242/27063/4211/4824/5292/7161/80149/9353/1906/168667/7098/4814/958/4629/10451/639/5293/6091/388591/10769
GSE26727_WT_VS_KLF2_KO_LPS_STIM_MACROPHAGE_DN	50	0.400558	1.26957	0.16254	0.500576	0.416036	815	tags=28%, list=22%, signal=22%	3553/54674/597/7185/7124/8870/490/4790/10308/1847/6526/10063/2146/2237
GSE32901_NAIVE_VS_TH17_ENRICHED_CD4_TCELL_DN	45	0.402914	1.26957	0.172638	0.514853	0.427902	243	tags=13%, list=6%, signal=13%	952/8784/11001/8564/118788/9473
ESC_V6.5_UP_EARLY.V1_UP	29	0.428339	1.26922	0.190643	0.547979	0.455433	601	tags=31%, list=16%, signal=26%	51704/112399/5698/4602/6664/84952/2846/80774/26018
CUI_DEVELOPING_HEART_C7_MAST_CELL	34	0.418266	1.26907	0.188063	0.543948	0.452082	474	tags=24%, list=13%, signal=21%	8743/7128/3976/684/9308/4792/5552/64332
GSE23568_ID3_TRANSDUCED_VS_ID3_KO_CD8_TCELL_UP	58	0.392805	1.26903	0.158562	0.4928	0.409573	623	tags=24%, list=17%, signal=20%	6352/64135/9636/7185/3665/4602/3718/10318/3429/28232/3575/5720/375790/355
GOCC_SECRETORY_GRANULE_MEMBRANE	51	0.397648	1.26902	0.165245	0.504096	0.418961	315	tags=14%, list=8%, signal=13%	4973/952/7097/684/11001/53831/26154
GSE3982_MAC_VS_NEUTROPHIL_UP	51	0.397629	1.26896	0.165245	0.504096	0.418961	995	tags=33%, list=26%, signal=25%	6374/3290/115123/9603/1435/5321/8528/8605/6692/51752/9232/7153/55247/79019/890/55848/50650
REACTOME_HDR_THROUGH_HOMOLOGOUS_RECOMBINATION_HRR	28	0.431195	1.26892	0.192941	0.551912	0.458702	2021	tags=93%, list=54%, signal=43%	83990/675/9156/641/580/10635/5888/5982/5111/672/348654/4683/10714/116028/146956/5983/5427/5883/5424/5985/7517/1763/5984/5932/1111/6118
KEGG_ADIPOCYTOKINE_SIGNALING_PATHWAY	21	0.45711	1.26847	0.203956	0.568663	0.472624	1195	tags=62%, list=32%, signal=43%	4794/7124/4792/51703/4790/7186/4793/3717/6513/2181/2182/5970/7133
TRAVAGLINI_LUNG_CLASSICAL_MONOCYTE_CELL	69	0.38411	1.26822	0.154725	0.484618	0.402773	568	tags=20%, list=15%, signal=18%	8743/7097/8942/10673/1520/3965/5265/1890/7127/440836/54502/3055/255488/834
GSE17721_LPS_VS_GARDIQUIMOD_4H_BMDC_DN	47	0.401366	1.26822	0.169546	0.510769	0.424507	63	tags=6%, list=2%, signal=6%	6372/6288/6236
GSE25088_WT_VS_STAT6_KO_MACROPHAGE_UP	42	0.407071	1.26813	0.17146	0.51331	0.426619	1033	tags=36%, list=27%, signal=26%	115361/10561/5971/3757/4499/64761/63027/9212/80021/54103/57405/80830/8543/55848/7091
HP_CARDIOMEGALY	24	0.442898	1.26808	0.195181	0.556022	0.462118	1109	tags=50%, list=29%, signal=36%	64135/88/650/25939/4629/10535/79158/5696/57538/103/6773/4591
GOBP_CELLULAR_RESPONSE_TO_PEPTIDE	87	0.37459	1.26808	0.145194	0.46697	0.388105	609	tags=23%, list=16%, signal=20%	3553/64127/3383/8013/88/7124/3718/4929/23516/55022/8503/1906/490/8767/4023/10135/83990/8837/4790/2886
GOBP_CELLULAR_RESPONSE_TO_HORMONE_STIMULUS	124	0.365043	1.2678	0.106855	0.388107	0.322561	745	tags=26%, list=20%, signal=21%	10148/3553/6752/8626/8013/6781/88/9420/1520/3718/4929/23516/55022/5618/8503/4824/9353/1906/490/4023/10135/2494/83990/8837/4790/10865/2886/5732/3624/3717/5737/4067
TRAVAGLINI_LUNG_NATURAL_KILLER_CELL	28	0.430697	1.26745	0.192941	0.551912	0.458702	883	tags=39%, list=23%, signal=30%	6352/8519/3669/60489/639/54103/94120/5920/3107/2995/567
REACTOME_CLASS_I_MHC_MEDIATED_ANTIGEN_PROCESSING_PRESENTATION	93	0.372727	1.26722	0.135438	0.448903	0.37309	1150	tags=39%, list=30%, signal=28%	7097/55008/51191/3134/1520/5698/6890/6892/5721/151636/5699/140691/255488/7096/3106/9246/6737/5720/6891/51752/5696/127544/11065/7318/3107/57674/3105/567/4615/3133/55905/92369/4591/26270/899/57520
SGCGSSAAA_E2F1DP2_01	59	0.39063	1.26697	0.157895	0.491338	0.408357	1551	tags=64%, list=41%, signal=39%	259307/51704/5979/5292/6241/79733/9768/63967/9088/284403/1869/23636/8350/83463/85235/993/29028/195828/4678/51053/4176/8359/26271/990/5111/79915/6839/348654/64785/10714/2189/4171/116028/23338/23234/5427/9125/3015
GOBP_MUSCLE_CELL_DIFFERENTIATION	86	0.374224	1.26675	0.145641	0.467559	0.388594	802	tags=28%, list=21%, signal=22%	4283/3627/6648/92737/88/650/91807/93649/28514/27063/1906/4814/79365/51778/4629/8837/1466/983/8506/7111/1827/2255/1000/2146
MODULE_485	20	0.456767	1.26666	0.215159	0.58628	0.487265	1300	tags=65%, list=34%, signal=43%	6241/4605/4488/9768/699/6860/26996/9787/890/6790/27338/990/5111
GSE17721_LPS_VS_PAM3CSK4_8H_BMDC_DN	53	0.396931	1.26664	0.165598	0.504622	0.419398	46	tags=6%, list=1%, signal=6%	6372/2921/6288
PID_FOXM1_PATHWAY	20	0.456758	1.26664	0.215159	0.58628	0.487265	1641	tags=90%, list=44%, signal=51%	9212/983/675/1058/4751/1063/890/9133/5347/332/11200/891/2305/1163/7515/898/1017/5604
HP_ABNORMAL_GRANULOCYTE_COUNT	59	0.390502	1.26655	0.157895	0.491338	0.408357	795	tags=29%, list=21%, signal=23%	3557/4210/7852/10125/219285/5993/7098/958/5293/54809/3575/355/5371/8676/6772/55215/7036
HP_ASTHMA	25	0.43687	1.26651	0.197605	0.559858	0.465306	350	tags=20%, list=9%, signal=18%	64127/2811/7124/4791/28514
GSE40441_NRP1_POS_INDUCED_TREG_VS_NRP1_NEG_NATURAL_TREG_DN	45	0.401899	1.26637	0.173724	0.517232	0.429879	360	tags=16%, list=10%, signal=14%	8638/55008/8013/3290/3757/8828/10584
GSE5589_WT_VS_IL10_KO_LPS_STIM_MACROPHAGE_45MIN_UP	71	0.383049	1.26634	0.152807	0.481148	0.399889	1236	tags=54%, list=33%, signal=37%	92241/10158/3606/174/11259/64332/115273/9700/701/79895/151648/63901/57405/221150/29089/23158/220134/55771/79682/4001/54478/4751/55165/22974/83903/3014/6491/128239/11339/57650/10635/6790/5634/258010/157313/3835/1062/9055
GSE20152_HTNFA_OVERXPRESS_ANKLE_VS_CTRL_SPHK1_KO_ANKLE_UP	39	0.408692	1.2663	0.185841	0.540403	0.449136	555	tags=23%, list=15%, signal=20%	1437/88/51513/112399/9242/10950/4163/8605/10105
GSE37301_LYMPHOID_PRIMED_MPP_VS_CD4_TCELL_UP	35	0.417038	1.2663	0.18623	0.540812	0.449476	461	tags=20%, list=12%, signal=18%	6900/2811/80852/4319/2982/55214/958
GSE10325_LUPUS_CD4_TCELL_VS_LUPUS_MYELOID_DN	56	0.393131	1.26601	0.163848	0.502487	0.417624	859	tags=29%, list=23%, signal=22%	3557/7097/8942/11182/5265/51296/7127/54502/3055/79651/637/140885/4067/55701/64759/25801
HP_INFERTILITY	22	0.450515	1.26533	0.197802	0.559882	0.465326	1030	tags=55%, list=27%, signal=40%	56159/285025/5618/197135/150365/24145/23414/1767/144406/641/2175/6674
GOBP_MITOTIC_CELL_CYCLE_CHECKPOINT_SIGNALING	49	0.400968	1.26522	0.170811	0.512834	0.426223	1624	tags=69%, list=43%, signal=40%	10769/9212/983/701/5371/51512/1263/63967/699/10403/11130/2177/1063/7272/641/5347/4085/90381/51514/11200/891/54962/990/4998/9319/672/348654/4683/146956/1017/5883/29980/9735/81620
GOBP_POSITIVE_REGULATION_OF_ESTABLISHMENT_OF_PROTEIN_LOCALIZATION	60	0.389746	1.26509	0.159451	0.49463	0.411094	408	tags=15%, list=11%, signal=14%	3552/952/3553/7097/43/7124/5743/27063/80149
GOCC_MITOTIC_SPINDLE	49	0.400912	1.26504	0.171892	0.513976	0.427172	1312	tags=55%, list=35%, signal=36%	55540/150468/9212/983/9700/3833/81610/221150/10615/220134/10460/23636/3832/1894/22974/9493/146909/5347/29127/4085/6790/57520/3835/1062/9055/990/9585
LBP1_Q6	36	0.414417	1.26476	0.183857	0.536008	0.445484	282	tags=17%, list=7%, signal=16%	144453/9283/92241/8707/653145/159195
GSE35543_IN_VIVO_NTREG_VS_IN_VITRO_ITREG_DN	38	0.411228	1.26476	0.180089	0.529108	0.439749	737	tags=29%, list=20%, signal=24%	64135/23586/5142/56833/3757/9473/5292/197259/355/1540/6526
GSE7596_AKT_TRANSD_VS_CTRL_CD4_TCONV_WITH_TGFB_UP	41	0.406445	1.26472	0.18232	0.533187	0.443139	1142	tags=46%, list=30%, signal=33%	115362/8743/29126/3659/9700/81894/3161/1540/5144/3717/79801/7153/3832/3012/9837/22807/641/9857/7083
GSE20715_0H_VS_48H_OZONE_LUNG_UP	53	0.396327	1.26472	0.166667	0.506499	0.420959	665	tags=25%, list=18%, signal=20%	6352/8743/6578/7852/3455/5993/5552/639/80774/23225/81894/9111/58472
GSE11961_MARGINAL_ZONE_BCELL_VS_MEMORY_BCELL_DAY7_DN	27	0.431551	1.26469	0.202367	0.566206	0.470581	334	tags=22%, list=9%, signal=20%	25823/9023/3976/4318/9423/1435
WONG_EMBRYONIC_STEM_CELL_CORE	112	0.366401	1.26467	0.113131	0.401433	0.333636	1659	tags=65%, list=44%, signal=38%	10630/6241/4605/1466/9212/983/701/23397/24137/51512/83461/10733/10615/699/113130/10403/4001/7153/4751/3832/9787/54821/9156/7272/6513/9493/890/9133/1164/3070/641/55143/1033/5347/29127/3838/4085/332/51514/11200/6790/10112/899/4678/51053/4176/10592/3835/6941/990/4998/4174/5111/991/9319/205/10036/6713/1163/79071/26586/81611/4171/6240/10051/5983/5427/60436/2260/3148/1841/5424/7443
E2F_Q4	79	0.375085	1.26465	0.143443	0.463965	0.385608	1553	tags=63%, list=41%, signal=38%	259307/51704/8828/5292/6241/28232/79733/983/9768/63967/8318/2146/9088/284403/1869/23636/2177/23649/83463/85235/3925/9824/144455/993/29028/195828/5888/84515/4678/51053/4176/26271/990/5111/9252/23235/79915/7112/348654/64785/10714/4171/116028/23338/23234/5427/5933/9125/3015/9972
KEGG_PATHWAYS_IN_CANCER	97	0.370959	1.26436	0.131633	0.440758	0.36632	831	tags=31%, list=22%, signal=25%	3576/4312/330/4318/650/3569/7185/112399/5743/4791/4792/3673/5979/8503/4824/5293/637/2258/3914/4790/355/7186/5371/7482/675/6772/2255/9134/329/1869
GOBP_REGULATION_OF_SYSTEM_PROCESS	104	0.368727	1.26435	0.126518	0.430556	0.357841	426	tags=20%, list=11%, signal=18%	3552/952/6752/2643/8013/6781/114897/5142/7124/5743/1890/3757/3673/143872/93649/2982/4824/3356/80149/1906/490
HP_NEOPLASM	217	0.356113	1.26426	0.0601202	0.269006	0.223574	919	tags=32%, list=24%, signal=26%	3557/3553/64127/4312/330/7097/6347/4210/8626/6578/8013/64135/3791/7852/650/3569/10125/5265/970/4791/9966/25939/6664/219285/5979/5618/10630/3659/28514/1294/54897/1906/168667/10507/4163/157570/4629/10535/79651/54809/3575/115908/83990/3914/4790/355/79158/701/3161/1540/675/4488/3717/23414/29089/699/6772/55215/55603/5172/23461/8438/56983/7424/7153/4615/3832/2177/5795
E2F1DP1_01	79	0.374958	1.26422	0.143443	0.463965	0.385608	1551	tags=63%, list=41%, signal=38%	259307/51704/5979/5292/6241/28232/79733/983/9768/63967/2146/9088/284403/1869/23636/2177/8350/83463/85235/3925/9824/144455/993/29028/5634/195828/84515/4678/51053/4176/8359/26271/990/5111/9252/79915/7112/6839/348654/64785/10714/2189/4171/116028/23338/23234/5427/5933/9125/3015
E2F1DP2_01	79	0.374958	1.26422	0.143443	0.463965	0.385608	1551	tags=63%, list=41%, signal=38%	259307/51704/5979/5292/6241/28232/79733/983/9768/63967/2146/9088/284403/1869/23636/2177/8350/83463/85235/3925/9824/144455/993/29028/5634/195828/84515/4678/51053/4176/8359/26271/990/5111/9252/79915/7112/6839/348654/64785/10714/2189/4171/116028/23338/23234/5427/5933/9125/3015
E2F4DP2_01	79	0.374958	1.26422	0.143443	0.463965	0.385608	1551	tags=63%, list=41%, signal=38%	259307/51704/5979/5292/6241/28232/79733/983/9768/63967/2146/9088/284403/1869/23636/2177/8350/83463/85235/3925/9824/144455/993/29028/5634/195828/84515/4678/51053/4176/8359/26271/990/5111/9252/79915/7112/6839/348654/64785/10714/2189/4171/116028/23338/23234/5427/5933/9125/3015
E2F_02	79	0.374958	1.26422	0.143443	0.463965	0.385608	1551	tags=63%, list=41%, signal=38%	259307/51704/5979/5292/6241/28232/79733/983/9768/63967/2146/9088/284403/1869/23636/2177/8350/83463/85235/3925/9824/144455/993/29028/5634/195828/84515/4678/51053/4176/8359/26271/990/5111/9252/79915/7112/6839/348654/64785/10714/2189/4171/116028/23338/23234/5427/5933/9125/3015
chr10q23	22	0.450055	1.26403	0.199023	0.561453	0.466631	1129	tags=55%, list=30%, signal=38%	9023/3434/3437/3433/27063/3363/355/3832/55165/3070/57559/24138
GOBP_POSITIVE_REGULATION_OF_ORGANELLE_ORGANIZATION	115	0.365331	1.26375	0.115035	0.406255	0.337644	766	tags=23%, list=20%, signal=19%	1437/3552/3553/8743/6376/4318/88/3791/91807/7124/685/3055/1906/5366/171024/10344/637/10105/9212/9700/64151/5371/23397/4488/10733/10615
GSE37301_HEMATOPOIETIC_STEM_CELL_VS_PRO_BCELL_UP	43	0.402433	1.2633	0.177243	0.522895	0.434585	102	tags=7%, list=3%, signal=7%	6364/3383/56159
GNF2_MCM5	33	0.418846	1.26302	0.19026	0.547411	0.454961	1890	tags=82%, list=50%, signal=41%	7298/2237/10403/11130/4001/23636/7153/23649/9837/79019/55143/51514/4678/4176/51659/4174/5111/4171/6240/10051/9972/3148/7443/8243/4173/4172/1854
HALLMARK_P53_PATHWAY	66	0.384948	1.26299	0.156904	0.489475	0.40681	740	tags=29%, list=20%, signal=24%	3552/6236/8626/3976/3732/650/6890/8870/55332/6004/4814/79651/10769/834/2258/355/1839/127544/1263
GSE1925_CTRL_VS_3H_IFNG_STIM_MACROPHAGE_UP	46	0.400385	1.26297	0.182213	0.533187	0.443139	660	tags=22%, list=17%, signal=18%	6347/3732/597/8707/5971/4791/51056/5460/4343/2820
GOBP_REGULATION_OF_NERVOUS_SYSTEM_DEVELOPMENT	89	0.373101	1.26286	0.142418	0.462692	0.384549	883	tags=36%, list=23%, signal=28%	3553/9283/6376/7097/3976/54674/7852/650/3569/7124/1890/6664/9423/28514/7161/9353/10507/79365/6091/2258/4133/375790/6692/4803/4067/146433/2146/6860/284403/1869/7424/567
GSE16266_LPS_VS_HEATSHOCK_AND_LPS_STIM_MEF_DN	57	0.39106	1.26281	0.166667	0.506499	0.420959	1460	tags=54%, list=39%, signal=34%	2920/330/623/8942/8828/54502/490/10135/152926/255488/100170841/54103/5732/3024/79668/602/5771/148932/5791/85463/55707/160760/664/26271/91750/90627/51251/5806/63916/58515/135112
GAUTAM_EYE_IRIS_CILIARY_BODY_CYTOTOXIC_T_CELLS	21	0.45506	1.26278	0.211372	0.580759	0.482677	435	tags=24%, list=12%, signal=21%	255231/11182/92610/3656/60489
GSE30971_CTRL_VS_LPS_STIM_MACROPHAGE_WBP7_HET_4H_UP	51	0.395683	1.26275	0.171642	0.513484	0.426764	805	tags=29%, list=21%, signal=23%	8784/6236/7128/7185/4794/4929/4741/8676/1847/84649/6526/2495/50515/55603/3726
KAECH_DAY15_EFF_VS_MEMORY_CD8_TCELL_UP	50	0.398383	1.26268	0.166846	0.506626	0.421064	461	tags=18%, list=12%, signal=16%	259307/3557/952/3553/4602/64951/943/55509/958
GSE23502_BM_VS_COLON_TUMOR_MYELOID_DERIVED_SUPPRESSOR_CELL_DN	53	0.395603	1.2624	0.169872	0.511143	0.424818	1419	tags=58%, list=38%, signal=37%	5142/8564/25780/4602/5993/7098/6241/80774/7096/6737/64151/701/4288/9768/699/8340/55771/1894/64105/55247/55691/55619/1719/10509/27242/157313/55589/2534/7360/79915/7112
GSE36888_STAT5_AB_KNOCKIN_VS_WT_TCELL_IL2_TREATED_2H_DN	49	0.400069	1.26238	0.174054	0.51809	0.430592	278	tags=12%, list=7%, signal=11%	3553/64127/84419/7128/54210/79056
MORF_ESPL1	28	0.428953	1.26232	0.196471	0.558407	0.4641	2166	tags=100%, list=57%, signal=43%	9212/9700/701/3833/7298/699/2237/11130/3832/23649/5347/5634/2305/4171/6240/23234/3015/84823/7468/1786/4172/5984/5690/9184/3181/3054/10726/8520
HP_VOMITING	48	0.399042	1.26225	0.175647	0.520522	0.432613	590	tags=25%, list=16%, signal=21%	6288/4210/7124/1890/5979/6775/28514/80704/2710/4023/3914/3075
HUANG_DASATINIB_SENSITIVITY_UP	34	0.415861	1.26177	0.192568	0.551829	0.458633	820	tags=38%, list=22%, signal=30%	3437/3601/5698/219285/2635/55214/10384/131566/11118/3914/5696/4067/10403
HP_ABNORMALITY_OF_THE_ABDOMINAL_ORGANS	248	0.353599	1.26161	0.045	0.221099	0.183759	795	tags=26%, list=21%, signal=22%	9076/3557/64127/6288/4210/2811/6578/64135/11274/64116/9420/629/650/3569/10125/5265/1890/970/5698/4791/9966/25939/3718/6664/219285/8542/10630/6775/54897/168667/5993/10507/5699/168507/4023/157570/4629/10535/3431/79651/5293/3106/54809/3575/83990/4790/374393/355/79158/51752/54443/5696/8676/10758/144811/675/79140/63901/3717/29089/2995/6772/55215/7036
GOBP_GLYCOPROTEIN_BIOSYNTHETIC_PROCESS	58	0.390492	1.26156	0.162791	0.500576	0.416036	857	tags=31%, list=23%, signal=24%	90865/64116/8707/3600/3718/90161/10318/9945/5352/56548/55790/91319/1839/6482/25825/50515/29071/56983
HP_SKIN_ULCER	32	0.417785	1.26154	0.197727	0.559882	0.465326	697	tags=31%, list=18%, signal=26%	64127/4210/8626/6890/6892/3106/4790/6891/4803/10758
GSE17721_LPS_VS_POLYIC_0.5H_BMDC_DN	32	0.417716	1.26133	0.198864	0.561256	0.466468	259	tags=16%, list=7%, signal=15%	4312/7130/10673/9536/4602
GOBP_REGULATION_OF_ANATOMICAL_STRUCTURE_MORPHOGENESIS	212	0.355723	1.26117	0.0641926	0.280631	0.233237	597	tags=22%, list=16%, signal=19%	3576/3627/3552/3553/6900/6347/7128/84870/3976/3791/7852/10673/650/3569/2633/7124/79805/5979/6354/9423/55022/1435/10630/28514/8499/80149/9353/3055/1906/168667/7098/10507/4814/958/147495/9912/5293/6091/4982/388591/10769/27289/115908/2258/4133/4343
REACTOME_MITOTIC_G2_G2_M_PHASES	55	0.393272	1.26084	0.164369	0.502919	0.417983	1663	tags=69%, list=44%, signal=39%	5698/5721/5699/5720/4605/983/3161/5696/51512/10733/9088/1869/995/10133/121441/4751/1063/22974/890/9133/22995/5347/993/6790/891/2305/22822/91750/55835/5519/5687/5684/5685/1017/440145/7283/79866/9738
GSE14415_ACT_VS_CTRL_NATURAL_TREG_UP	61	0.38769	1.26082	0.164211	0.502711	0.41781	1350	tags=48%, list=36%, signal=31%	3553/8743/6347/6241/834/983/3024/151648/9768/83461/23594/1138/55872/83463/55723/9837/1164/3133/3838/332/6790/26271/51015/5223/128312/23764/991/113277/8294
GSE557_CIITA_KO_VS_I_AB_KO_DC_UP	54	0.393726	1.26068	0.168264	0.508503	0.422624	614	tags=22%, list=16%, signal=19%	115361/8784/3732/684/4929/54739/219285/55509/958/3106/2886/375790
GOBP_NEGATIVE_REGULATION_OF_NERVOUS_SYSTEM_DEVELOPMENT	32	0.417434	1.26048	0.198864	0.561256	0.466468	594	tags=31%, list=16%, signal=27%	3553/9283/7097/3569/7124/6664/9423/10507/2258/4133
GSE46606_DAY1_VS_DAY3_CD40L_IL2_IL5_STIMULATED_IRF4_KO_BCELL_DN	47	0.398906	1.26045	0.174946	0.519134	0.43146	161	tags=11%, list=4%, signal=10%	259307/7128/2643/8013/164781
MIR299_5P	34	0.415415	1.26041	0.193694	0.552923	0.459542	1235	tags=47%, list=33%, signal=32%	8989/9308/4321/25816/55790/6091/4790/10468/50804/55165/22807/1326/10100/6446/55589/9985
GOBP_NEGATIVE_REGULATION_OF_CELL_DIFFERENTIATION	143	0.360232	1.26008	0.0995976	0.371154	0.308471	462	tags=20%, list=12%, signal=18%	3627/3552/3553/9283/6900/6648/8626/4318/7130/650/3569/2633/7124/3606/4792/4602/3718/6664/9423/93649/3659/28514/4211/7161/80149/7098/10507/79365
REACTOME_MAPK6_MAPK4_SIGNALING	24	0.440057	1.25994	0.20241	0.566206	0.470581	675	tags=33%, list=18%, signal=28%	5698/4319/5721/5699/5720/4343/983/5696
OSWALD_HEMATOPOIETIC_STEM_CELL_IN_COLLAGEN_GEL_DN	55	0.392976	1.25989	0.16649	0.506332	0.42082	791	tags=29%, list=21%, signal=23%	4222/4494/4495/10561/25780/112399/2537/4502/2982/4493/55540/4501/51752/1540/25825/9134
WP_ATM_SIGNALING_PATHWAY	22	0.448536	1.25977	0.203907	0.568663	0.472624	1598	tags=73%, list=42%, signal=42%	4792/7161/637/983/995/2177/3014/993/11200/5888/891/672/4683/898/1017/5883
GSE32901_TH1_VS_TH17_NEG_CD4_TCELL_DN	33	0.417767	1.25976	0.197055	0.559007	0.464598	1512	tags=73%, list=40%, signal=44%	4599/9308/25816/637/6526/25825/10403/8671/8438/3772/65108/55143/4678/258010/5982/837/991/283554/7088/1203/1163/63979/146956/1267
GSE17301_IFNA2_VS_IFNA2_AND_ACD3_ACD28_STIM_CD8_TCELL_UP	48	0.398244	1.25972	0.176724	0.52245	0.434215	526	tags=21%, list=14%, signal=18%	6352/11274/3434/23586/4502/6775/10384/55601/11119/6091
BACH2_01	55	0.392895	1.25963	0.16649	0.506332	0.42082	530	tags=25%, list=14%, signal=22%	4312/623/54674/4318/650/10686/4602/1294/5292/27253/639/146547/131578/255488
GOBP_NEGATIVE_REGULATION_OF_CELL_CYCLE_PROCESS	99	0.369487	1.25954	0.137615	0.453107	0.376584	1685	tags=67%, list=45%, signal=38%	6347/3976/4824/10385/10769/83990/79733/9212/983/286151/9700/701/5371/3624/51512/1263/63967/699/8318/2146/10403/1869/11130/9232/4751/1032/2177/1063/323/7272/3014/641/5347/144455/4085/90381/51514/4591/11200/26270/899/891/79968/26271/91607/54962/990/4998/57646/8914/9319/672/1030/348654/4683/146956/5311/5933/1017/5883/29980/9735/81620/677/9738/10116
GSE25123_CTRL_VS_IL4_STIM_MACROPHAGE_DN	39	0.406503	1.25952	0.186947	0.541347	0.449921	1057	tags=36%, list=28%, signal=26%	64127/7097/4791/8870/272/3575/1540/146857/3717/10560/79019/55619/6674/3566
GOBP_REGULATION_OF_MITOTIC_SISTER_CHROMATID_SEGREGATION	21	0.453841	1.2594	0.213844	0.584358	0.485668	1624	tags=76%, list=43%, signal=44%	9212/701/699/10403/11130/9232/1063/7272/5347/4085/891/26271/9319/348654/9735/81620
GSE39556_UNTREATED_VS_3H_POLYIC_INJ_MOUSE_CD8A_DC_DN	55	0.392806	1.25935	0.16649	0.506332	0.42082	1100	tags=40%, list=29%, signal=29%	91543/7128/10561/5142/2633/9473/5359/2982/131578/10866/26018/5732/10758/7318/2995/5533/8578/8357/7292/5791/2791/8349
GSE15271_CXCR4_POS_VS_NEG_GC_BCELL_DN	55	0.392805	1.25934	0.16649	0.506332	0.42082	516	tags=18%, list=14%, signal=16%	6352/330/2643/3665/9473/272/5552/55540/639/5293
HSF2_TARGET_GENES	56	0.391058	1.25934	0.168076	0.508305	0.422459	367	tags=12%, list=10%, signal=11%	4283/684/23586/43/3673/159195/54502
HP_DERMATOLOGICAL_MANIFESTATIONS_OF_SYSTEMIC_DISORDERS	51	0.39459	1.25926	0.176972	0.522659	0.434389	1056	tags=39%, list=28%, signal=29%	9076/64135/9420/5265/9966/25939/10507/4023/10535/3431/375790/8676/675/3717/2995/5172/6513/103/1528/1719
CAHOY_ASTROGLIAL	27	0.429658	1.25914	0.204734	0.570215	0.473914	731	tags=33%, list=19%, signal=27%	684/114897/7185/81788/27253/84623/834/355/79140
GSE23925_DARK_ZONE_VS_NAIVE_BCELL_DN	54	0.393241	1.25912	0.168264	0.508503	0.422624	906	tags=37%, list=24%, signal=29%	7128/2643/56159/597/7124/4929/5552/10507/10950/64332/5293/130574/415116/10865/1847/1263/85450/3726/9232/8543
GSE360_HIGH_VS_LOW_DOSE_B_MALAYI_MAC_UP	38	0.409373	1.25906	0.183445	0.53531	0.444903	742	tags=29%, list=20%, signal=23%	3557/4600/7852/3665/8503/6004/6737/10105/4790/57405/8346
CUI_DEVELOPING_HEART_C2_CARDIOMYOCYTE	22	0.448256	1.25898	0.205128	0.570877	0.474464	488	tags=27%, list=13%, signal=24%	6236/88/91807/27063/51778/8988
GSE17974_0H_VS_72H_IN_VITRO_ACT_CD4_TCELL_DN	59	0.388119	1.25882	0.164211	0.502711	0.41781	1299	tags=51%, list=34%, signal=34%	10148/3732/112399/2634/60489/56938/10866/1622/221150/23306/2237/55647/84955/126282/1063/9156/890/1164/641/57559/387103/143903/993/195828/899/7083/5982/5033/51510/4174
STAT6_01	64	0.384496	1.2583	0.161053	0.498057	0.413942	834	tags=31%, list=22%, signal=25%	3383/54674/6781/29126/4792/4929/79056/3673/161502/5292/27253/79698/4023/4982/2258/81894/9404/10468/1827/55771
GSE36476_YOUNG_VS_OLD_DONOR_MEMORY_CD4_TCELL_72H_TSST_ACT_DN	57	0.389633	1.25821	0.169831	0.511143	0.424818	916	tags=33%, list=24%, signal=26%	3604/3732/8707/970/4929/1435/55332/54502/3055/6004/5993/11119/10866/10346/8676/23461/56983/814/4891
HP_ABNORMAL_IMMUNE_SYSTEM_MORPHOLOGY	137	0.361372	1.25814	0.100806	0.373983	0.310822	795	tags=28%, list=21%, signal=23%	3557/7128/4210/64135/88/7852/10125/282996/970/5698/4791/25939/3718/219285/6775/27063/5993/7098/958/10535/3431/5293/3106/54809/3575/83990/4790/355/701/5371/8676/144811/675/3717/29089/699/6772/55215/7036
GOBP_PROTEIN_LOCALIZATION_TO_CHROMOSOME	27	0.429251	1.25795	0.207101	0.57398	0.477043	1156	tags=56%, list=31%, signal=39%	157570/9212/983/675/1058/2146/113130/10403/3009/55506/7272/83903/5347/57082/84515
AMEF2_Q6	49	0.398623	1.25782	0.181622	0.532131	0.442262	848	tags=35%, list=22%, signal=27%	144453/8626/6578/27145/8828/1906/80146/3363/27319/2258/4281/10468/4067/25825/55603/329/8671
BRCA1_DN.V1_DN	21	0.45323	1.2577	0.213844	0.584358	0.485668	515	tags=24%, list=14%, signal=21%	91543/3386/4600/3430/2842
GSE29164_UNTREATED_VS_CD8_TCELL_AND_IL12_TREATED_MELANOMA_DAY7_DN	44	0.400891	1.25733	0.184699	0.537711	0.446899	869	tags=34%, list=23%, signal=27%	2920/6376/3383/4318/29126/55620/943/23780/3575/133690/6891/2820/3726/5533/7424
GSE411_WT_VS_SOCS3_KO_MACROPHAGE_IL6_STIM_400MIN_DN	34	0.41437	1.25724	0.198198	0.560478	0.465821	601	tags=24%, list=16%, signal=20%	81796/1520/272/3429/3055/958/3914/26018
GSE21033_CTRL_VS_POLYIC_STIM_DC_12H_DN	48	0.397331	1.25684	0.178879	0.526173	0.437309	641	tags=21%, list=17%, signal=18%	1437/64108/23562/5743/9242/10507/26018/390/4501/9700
GSE3039_ALPHAALPHA_CD8_TCELL_VS_B1_BCELL_UP	51	0.393762	1.25662	0.180171	0.529132	0.439769	255	tags=16%, list=7%, signal=15%	115361/29126/597/7185/1520/3601/3606/8870
BUSSLINGER_GASTRIC_IMMUNE_CELLS	351	0.348598	1.25661	0.026	0.151422	0.125849	786	tags=26%, list=21%, signal=23%	6364/6352/115362/330/9235/7128/54674/4939/3134/684/92241/7852/9830/10561/10125/7185/23586/5142/1520/3455/7124/2634/5698/4792/6890/8519/3718/4929/219285/54625/1435/6775/3659/6892/5721/25816/5292/100507463/2635/26157/6004/5993/60489/5552/10507/5699/3363/83666/3431/11119/10451/639/80774/5293/152926/11118/57655/10866/3106/54809/9246/3575/5720/834/9877/10865/6891/355/23225/79158/51752/94120/5732/5696/10346/1540/55337/9404/63901/6526/57169/5920/202/6482/3107/79668/50515/2995/84166/57674/6772
MIR4652_3P	77	0.373744	1.25634	0.15535	0.485965	0.403892	234	tags=10%, list=6%, signal=10%	6364/8989/8743/3791/1520/10686/5743/23286
GOBP_INOSITOL_LIPID_MEDIATED_SIGNALING	45	0.398629	1.25606	0.185668	0.540152	0.448928	516	tags=27%, list=14%, signal=23%	6352/3791/10125/7124/3606/118788/4824/3356/1906/10507/10385/5293
GSE12392_WT_VS_IFNB_KO_CD8A_POS_SPLEEN_DC_DN	35	0.413659	1.25603	0.197517	0.559736	0.465204	382	tags=20%, list=10%, signal=18%	4210/8942/645369/7127/8537/143872/55509
GSE17721_0.5H_VS_8H_GARDIQUIMOD_BMDC_DN	58	0.388776	1.25601	0.168076	0.508305	0.422459	743	tags=24%, list=20%, signal=20%	3620/8743/6347/4792/8870/9641/51703/79365/10135/3106/415116/23424/10758/3717
ALCALA_APOPTOSIS	20	0.452811	1.25569	0.220049	0.594022	0.4937	73	tags=10%, list=2%, signal=10%	4599/9235
GSE24574_BCL6_LOW_TFH_VS_NAIVE_CD4_TCELL_UP	59	0.387002	1.2552	0.166316	0.506332	0.42082	1195	tags=44%, list=32%, signal=31%	2921/2920/9636/7185/3665/6890/60489/4814/54898/9912/10105/1622/6098/9582/1847/2995/3460/9232/3454/6610/5452/6773/3978/5888/5157/7133
REACTOME_CHROMATIN_MODIFYING_ENZYMES	78	0.37293	1.25477	0.154162	0.483885	0.402163	1507	tags=59%, list=40%, signal=36%	4791/4790/8348/8331/3018/8332/8346/3717/8342/8340/8352/2146/8329/8335/8355/8344/8970/8356/3012/8350/85235/3014/8969/8357/653604/55693/8339/8330/8358/8349/8341/8368/92815/440689/5970/8343/317772/8359/8354/128312/8294/8362/6839/8347/23338/3017
GOBP_REGULATION_OF_ESTABLISHMENT_OF_PROTEIN_LOCALIZATION	109	0.364852	1.2546	0.122718	0.422335	0.351008	408	tags=14%, list=11%, signal=13%	6352/3552/952/91543/3553/6288/7097/3569/43/7124/5743/26154/27063/3429/80149
GSE39556_CD8A_DC_VS_NK_CELL_UP	60	0.386503	1.25457	0.166843	0.506626	0.421064	1174	tags=50%, list=31%, signal=35%	9830/2633/9473/4502/5359/2982/637/983/5732/23397/10758/11065/2995/3832/8836/1063/11004/7272/9493/9837/890/1164/3014/7292/2791/3097/8368/7083/11113/2305
GSE3920_UNTREATED_VS_IFNA_TREATED_ENDOTHELIAL_CELL_DN	42	0.402692	1.25449	0.189159	0.545686	0.453527	344	tags=19%, list=9%, signal=18%	64135/3732/3434/10125/8564/85441/54739/6775
chr16p13	38	0.407792	1.25419	0.189038	0.545629	0.453479	84	tags=8%, list=2%, signal=8%	25823/9235/4210
WP_APOPTOSISRELATED_NETWORK_DUE_TO_ALTERED_NOTCH3_IN_OVARIAN_CANCER	24	0.438036	1.25416	0.206024	0.57237	0.475705	1203	tags=54%, list=32%, signal=37%	7185/7124/8870/8767/10451/3575/4790/602/3070/332/840/27242/8878
PLASARI_TGFB1_TARGETS_10HR_DN	95	0.367371	1.25392	0.147358	0.471489	0.391861	796	tags=32%, list=21%, signal=26%	3557/6355/55008/84870/54674/11274/9420/64108/3437/3433/25780/2634/3606/272/8503/2846/4023/83666/6737/84930/4133/79822/390/203430/9111/3161/4288/699/6772/1000
GSE2706_LPS_VS_R848_AND_LPS_2H_STIM_DC_UP	24	0.437936	1.25387	0.206024	0.57237	0.475705	862	tags=42%, list=23%, signal=32%	9023/2811/162494/5698/64951/81894/4793/7298/83461/8335
GSE29164_DAY3_VS_DAY7_CD8_TCELL_TREATED_MELANOMA_UP	40	0.404249	1.25381	0.192691	0.551829	0.458633	848	tags=35%, list=22%, signal=27%	259307/131034/91807/8537/3718/7348/9582/6692/7186/1540/63901/7318/23550/8671
GSE17721_PAM3CSK4_VS_CPG_1H_BMDC_DN	50	0.395577	1.25378	0.178687	0.52573	0.436942	1059	tags=42%, list=28%, signal=31%	81796/2643/5055/3569/5743/7127/5359/54502/4493/64332/639/355/390/4288/329/567/7272/1326/3925/57559/29127
GSE39820_CTRL_VS_IL1B_IL6_IL23A_CD4_TCELL_UP	53	0.392864	1.25366	0.174145	0.518238	0.430715	1485	tags=60%, list=39%, signal=37%	1437/9308/92241/10125/1520/64761/51703/10451/983/134429/5696/1847/63901/1058/10063/9232/9156/1326/50650/3838/3978/22822/51015/4174/2534/991/6713/1537/5270/23607/135112/6240
GOBP_CEREBRAL_CORTEX_DEVELOPMENT	23	0.442196	1.25348	0.206061	0.57237	0.475705	980	tags=48%, list=26%, signal=36%	285025/221692/9353/6091/2258/1000/284403/10460/9928/6513/3014
GSE17721_CTRL_VS_GARDIQUIMOD_2H_BMDC_DN	40	0.404067	1.25324	0.192691	0.551829	0.458633	1405	tags=55%, list=37%, signal=35%	3557/5142/51561/970/4502/5359/943/10950/171024/3107/8543/23649/890/65108/5791/7133/80824/51278/23764/837/10018/63916
GSE46606_DAY1_VS_DAY3_CD40L_IL2_IL5_STIMULATED_IRF4_KO_BCELL_UP	32	0.415012	1.25317	0.207955	0.575963	0.478691	159	tags=16%, list=4%, signal=15%	6376/6347/4318/629/9603
GSE15330_LYMPHOID_MULTIPOTENT_VS_MEGAKARYOCYTE_ERYTHROID_PROGENITOR_IKAROS_KO_DN	53	0.392678	1.25307	0.175214	0.519661	0.431898	1088	tags=42%, list=29%, signal=30%	6352/118788/5359/54502/5552/5366/639/834/79158/54103/1847/4793/202/50515/10063/8836/5795/10809/1164/65108/51131/160851
MANALO_HYPOXIA_DN	100	0.366482	1.25292	0.145325	0.467002	0.388132	1667	tags=68%, list=44%, signal=39%	6241/2710/10105/55355/983/79572/9768/79801/23594/9134/55215/9088/2237/11130/55872/9833/4891/29893/23649/54821/9156/22974/9493/55723/9837/890/3014/6491/11339/580/1719/10635/4085/899/5888/4678/51053/55388/55839/51659/5982/9055/27338/26271/54962/990/4174/9319/55732/10036/672/79071/64785/898/2189/4171/6240/23310/23234/5983/5427/84823/23078/79669/7283/1663/7443/114034
GSE29618_PRE_VS_DAY7_FLU_VACCINE_MDC_UP	31	0.417088	1.2529	0.197022	0.559007	0.464598	1313	tags=61%, list=35%, signal=40%	1437/115123/460/390/24137/9134/1000/9232/567/814/54532/79019/5337/2826/5819/79792/26271/2632/991
GSE3982_BCELL_VS_CENT_MEMORY_CD4_TCELL_UP	41	0.402636	1.25286	0.18895	0.545628	0.453479	816	tags=34%, list=22%, signal=27%	4938/3665/25780/5265/51296/3669/272/60489/79365/27115/80021/25825/10063/23158
SPIELMAN_LYMPHOBLAST_EUROPEAN_VS_ASIAN_DN	132	0.360434	1.25257	0.105847	0.385344	0.320265	698	tags=20%, list=19%, signal=17%	952/8743/9235/4939/64116/4940/5142/1520/2633/5698/9473/3384/8519/3669/8542/51056/25816/10507/958/9246/8837/4790/355/58472/5696/1847
BUFFA_HYPOXIA_METAGENE	20	0.451666	1.25252	0.224939	0.600849	0.499374	1885	tags=90%, list=50%, signal=45%	54443/24137/79801/6513/84722/1033/10112/664/29923/5033/5223/205/4860/3939/7167/5214/84790/23480
KAUFFMANN_DNA_REPAIR_GENES	68	0.380365	1.25251	0.1625	0.500576	0.416036	1955	tags=81%, list=52%, signal=40%	8626/7161/6241/83990/675/2237/8438/9232/7153/2177/23649/55247/9156/3014/641/2175/10635/4085/3978/11200/10721/5888/10592/5982/11144/5111/10036/672/10912/7515/4683/10714/2189/6240/146956/10051/5983/5427/3981/3148/5883/55775/5980/5424/9401/8243/5985/7011/7517/1854/5984/5932/25/5422/1111
GSE17301_CTRL_VS_48H_ACD3_ACD28_IFNA2_STIM_CD8_TCELL_DN	68	0.380356	1.25248	0.1625	0.500576	0.416036	1258	tags=57%, list=33%, signal=39%	51513/7127/6241/2842/4605/55355/983/51512/7298/9768/8342/83461/63967/23594/9088/284403/3009/1869/55635/8438/9232/54478/9833/10024/9156/83463/55723/79019/9133/2983/8330/899/7083/11113/2305/27242/10124/2717/8359
GSE6674_CPG_VS_CPG_AND_ANTI_IGM_STIM_BCELL_UP	67	0.381113	1.25234	0.164755	0.503482	0.418451	1250	tags=52%, list=33%, signal=36%	3433/5698/6890/25939/6892/23746/5993/9582/6891/9111/3161/5371/85363/7298/79140/83461/2237/10403/995/126282/11004/10024/1164/65108/57650/1033/7706/4085/332/114294/899/840/4176/10548/10906
GSE27241_CTRL_VS_DIGOXIN_TREATED_RORGT_KO_CD4_TCELL_IN_TH17_POLARIZING_CONDITIONS_DN	45	0.397377	1.25212	0.186754	0.54112	0.449732	1045	tags=40%, list=28%, signal=29%	8743/88/23586/8564/8707/94240/10451/834/3075/133690/9404/4067/161145/8543/3133/3454/7091/57559
E2F_Q4_01	68	0.380214	1.25201	0.1625	0.500576	0.416036	1551	tags=66%, list=41%, signal=40%	51704/8828/8503/79733/8346/9768/10733/8318/2146/9088/284403/1869/84957/9833/23649/83463/2118/3925/9824/144455/993/29028/195828/5888/4678/51053/4176/10592/26271/54962/990/23208/4998/5111/9252/23235/81611/6839/348654/64785/2189/4171/23338/5427/3015
DESCARTES_FETAL_STOMACH_ERYTHROBLASTS	27	0.427162	1.25183	0.210651	0.580081	0.482113	1313	tags=63%, list=35%, signal=41%	140876/81610/57405/79801/113130/1032/1870/55789/9787/83463/56992/332/83547/3619/286/9911/991
GSE1460_DP_THYMOCYTE_VS_NAIVE_CD4_TCELL_ADULT_BLOOD_UP	62	0.383735	1.25165	0.170526	0.512262	0.425748	1358	tags=63%, list=36%, signal=41%	952/4602/5359/5993/10950/1622/79733/24137/11065/57405/10615/8318/79801/55215/79682/4001/54478/8836/23649/3012/56992/146909/65108/6491/8357/2983/2305/27242/51053/4176/10592/1062/55080/7035/2632/991/55732/672/8237
GSE33425_CD161_HIGH_VS_INT_CD8_TCELL_UP	42	0.401593	1.25107	0.190265	0.547411	0.454961	745	tags=24%, list=20%, signal=19%	115361/6288/255231/1520/3606/3055/958/834/79140/4067
GSE21063_CTRL_VS_ANTI_IGM_STIM_BCELL_NFATC1_KO_3H_UP	50	0.394699	1.251	0.182992	0.534599	0.444313	1016	tags=38%, list=27%, signal=28%	88/9636/11274/112399/51296/3669/64761/639/25819/2886/91319/140606/23414/3105/1032/29893/256586/8764/84722
GOBP_NEGATIVE_REGULATION_OF_HEMOPOIESIS	21	0.450722	1.25074	0.222497	0.597397	0.496505	1303	tags=57%, list=35%, signal=38%	7130/3718/3659/80149/7098/3624/4067/5771/7292/3566/56834/1021
CUI_GLUCOSE_DEPRIVATION	24	0.436842	1.25074	0.209639	0.578699	0.480965	1143	tags=42%, list=30%, signal=29%	2920/5971/3800/6241/983/54443/1263/55872/406/874
GSE11961_MEMORY_BCELL_DAY7_VS_PLASMA_CELL_DAY7_DN	47	0.395754	1.25049	0.186825	0.54112	0.449732	698	tags=23%, list=19%, signal=19%	1437/8743/92737/3434/4602/55601/24145/2258/10865/134429/1847
GOBP_GAMETE_GENERATION	115	0.361448	1.25032	0.125126	0.427026	0.354908	1327	tags=47%, list=35%, signal=31%	3552/6752/330/8626/56159/7130/64321/5743/644150/174/1906/24145/639/84930/83990/10863/6098/23424/3024/3624/23397/10468/675/55064/10403/78995/1869/995/9232/7153/2177/7272/55723/9133/3014/4327/55905/2175/5347/3566/29127/57082/26256/6790/406/84515/8061/9985/5819/599/26271/11144/9319/6676
GOBP_NON_MEMBRANE_BOUNDED_ORGANELLE_ASSEMBLY	112	0.362206	1.25019	0.127273	0.432297	0.359288	1403	tags=53%, list=37%, signal=34%	1437/88/91807/7124/27063/3055/1906/197135/51778/4629/8605/10769/8837/25819/4605/1466/2886/9212/54443/7111/24137/3833/25914/1058/10733/10615/57674/10403/284403/23636/4751/3832/9787/64105/1063/56992/22974/9493/9133/6491/22995/5347/29127/387103/4591/11200/6790/3619/55839/1062/9055/26271/51510/991/80206/672/6713/219988/55835
MIR6788_5P	32	0.413923	1.24988	0.211364	0.580759	0.482677	276	tags=9%, list=7%, signal=9%	4283/64116/90161
SCHUETZ_BREAST_CANCER_DUCTAL_INVASIVE_UP	98	0.366702	1.24978	0.141982	0.461996	0.383971	773	tags=28%, list=20%, signal=22%	6352/4973/4314/4312/9023/7130/3791/1520/2633/56833/231/3606/5698/4322/9945/5552/131578/6091/834/3075/355/10346/3624/9404/4067/23414/55701
MIR5706	28	0.424646	1.24965	0.205882	0.57237	0.475705	575	tags=18%, list=15%, signal=15%	3576/2537/79698/54809/8837
GSE22045_TREG_VS_TCONV_UP	48	0.39505	1.24962	0.186422	0.540812	0.449476	1528	tags=67%, list=41%, signal=40%	8743/9308/9830/79931/3669/283383/54972/56548/2842/9429/10105/254778/79682/4751/55872/3832/55165/56992/22974/1033/29028/27242/51053/1062/965/89797/54892/5687/9683/132320/8347/6095
GOMF_PASSIVE_TRANSMEMBRANE_TRANSPORTER_ACTIVITY	48	0.394864	1.24903	0.186422	0.540812	0.449476	546	tags=25%, list=14%, signal=22%	8989/144453/338440/255231/3757/8542/10630/168507/24145/441168/266675/125111
GSE5679_PPARG_LIGAND_ROSIGLITAZONE_VS_ROSIGLITAZONE_AND_RARA_AGONIST_AM580_TREATED_DC_UP	62	0.38293	1.24902	0.171579	0.513419	0.42671	1338	tags=50%, list=35%, signal=33%	10148/952/4938/3386/11033/9308/80380/25816/5552/834/5732/8676/79140/6526/6482/10063/4891/9144/22807/65108/4862/3978/3097/5634/64215/2717/5223/837/2534/1021/27351
LU_EZH2_TARGETS_DN	84	0.369048	1.24895	0.160532	0.496781	0.412881	1639	tags=60%, list=43%, signal=34%	9076/4314/7128/9603/9966/490/55214/64332/26018/6891/8506/54443/1839/87178/9404/81610/25825/23594/1138/2146/329/56983/55872/10024/6491/6583/11339/57559/5791/3838/160760/10721/6322/11144/57685/488/55300/79071/65979/9056/8660/898/219844/23078/1956/4603/8548/4247/6386/2113
GSE17721_CTRL_VS_POLYIC_0.5H_BMDC_DN	32	0.413611	1.24894	0.2125	0.582704	0.484293	464	tags=22%, list=12%, signal=19%	4312/10673/9388/5698/4602/943/51778
GSE40274_CTRL_VS_IRF4_TRANSDUCED_ACTIVATED_CD4_TCELL_UP	36	0.409226	1.24892	0.197309	0.559529	0.465033	816	tags=33%, list=22%, signal=26%	4600/1520/3433/5321/6892/9246/3075/9111/5696/63901/161145/23158
GSE37301_COMMON_LYMPHOID_PROGENITOR_VS_RAG2_KO_NK_CELL_DN	42	0.400882	1.24885	0.193584	0.552923	0.459542	381	tags=17%, list=10%, signal=15%	6374/54674/5055/23586/8870/8519/55281
RODWELL_AGING_KIDNEY_NO_BLOOD_UP	59	0.384953	1.24855	0.173684	0.517232	0.429879	902	tags=34%, list=24%, signal=26%	6372/9076/2920/6347/629/79805/55332/79365/64332/4982/10769/115908/3624/144811/57674/283209/8438/7424/79778/10103
HP_DECREASED_FERTILITY_IN_MALES	23	0.440437	1.2485	0.210909	0.580407	0.482385	1155	tags=57%, list=31%, signal=39%	56159/83990/675/23414/29089/55215/2177/1767/641/2175/6674/1528/5888
HP_OSTEOPOROSIS	57	0.386613	1.24845	0.17616	0.521125	0.433114	573	tags=21%, list=15%, signal=18%	4312/6578/64135/650/9966/5618/5352/1294/2710/10507/4982/3914
GSE8678_IL7R_LOW_VS_HIGH_EFF_CD8_TCELL_DN	58	0.386436	1.24845	0.172304	0.514356	0.427488	349	tags=17%, list=9%, signal=16%	6236/6648/4938/255231/5142/1520/3455/5971/3718/9641
GSE7852_LN_VS_THYMUS_TREG_UP	57	0.386605	1.24843	0.17616	0.521125	0.433114	709	tags=28%, list=19%, signal=23%	115361/2921/3434/7124/2634/81788/3800/283383/5552/4629/3106/834/2258/26018/5732/9404
HP_DECREASED_FERTILITY	37	0.406553	1.24826	0.196868	0.558852	0.464469	1050	tags=51%, list=28%, signal=37%	56159/285025/5618/197135/150365/24145/83990/675/23414/29089/55215/2177/29893/1767/144406/641/2175/6674/1528
GOMF_NUCLEAR_RECEPTOR_BINDING	27	0.425942	1.24825	0.217751	0.590377	0.49067	393	tags=15%, list=10%, signal=13%	8638/8013/4929/4824
GSE360_CTRL_VS_L_MAJOR_MAC_DN	39	0.402838	1.24817	0.19469	0.555005	0.461273	123	tags=10%, list=3%, signal=10%	6288/6900/2643/3134
GOBP_REGULATION_OF_CELLULAR_LOCALIZATION	172	0.354887	1.24808	0.0842528	0.33425	0.2778	820	tags=23%, list=22%, signal=19%	4283/6373/3627/3553/6376/623/3976/4600/88/7130/2633/3965/7124/5743/23286/26154/55022/3429/27253/80149/151636/83666/9912/131578/415116/4133/91319/9212/983/5371/5144/6526/1263/3717/4067/10615/1000/113130/10403
GSE2770_UNTREATED_VS_TGFB_AND_IL12_TREATED_ACT_CD4_TCELL_6H_DN	43	0.397531	1.24791	0.190372	0.547451	0.454994	761	tags=30%, list=20%, signal=24%	6288/129607/54625/943/5352/5993/24145/27319/134429/203430/7111/151648/221150
HP_ABNORMALITY_OF_THE_SMALL_INTESTINE	63	0.38214	1.24777	0.172122	0.514112	0.427286	792	tags=32%, list=21%, signal=26%	7128/7852/9420/1890/9966/5321/28514/5993/10507/4629/83990/701/7482/25914/675/29089/699/8318/6772/55215
REACTOME_PROCESSING_OF_CAPPED_INTRON_CONTAINING_PRE_MRNA	33	0.413747	1.24764	0.203851	0.568663	0.472624	2225	tags=100%, list=59%, signal=41%	9589/9877/23225/23636/56259/65109/9972/10212/55706/9129/1479/129401/6627/11193/3181/3183/51729/6637/10084/10189/11157/11066/6427/9818/23511/23165/4670/23279/988/51593/9939/51692/3191
GSE22886_NAIVE_BCELL_VS_BM_PLASMA_CELL_DN	53	0.390856	1.24726	0.178419	0.52519	0.436493	462	tags=19%, list=12%, signal=17%	952/6236/3455/1890/9473/2537/1294/7161/5552/79365
SCHEIDEREIT_IKK_INTERACTING_PROTEINS	21	0.449404	1.24708	0.229913	0.608273	0.505544	1025	tags=52%, list=27%, signal=38%	7128/7185/3665/55620/7186/1540/10758/1869/5610/1326/2175
MIR873_5P	26	0.428658	1.24676	0.210275	0.579557	0.481678	878	tags=35%, list=23%, signal=27%	2643/112399/80133/490/5144/1138/283209/605/54566
REACTOME_CYCLIN_A_CDK2_ASSOCIATED_EVENTS_AT_S_PHASE_ENTRY	24	0.435438	1.24672	0.214458	0.585521	0.486635	1463	tags=62%, list=39%, signal=39%	5698/5721/5699/5720/5696/9134/1869/890/993/91750/1163/5687/5684/5685/898
GOCC_APICAL_JUNCTION_COMPLEX	31	0.415021	1.24669	0.207331	0.574491	0.477468	343	tags=16%, list=9%, signal=15%	9076/23586/23562/10686/84952
GSE15930_NAIVE_VS_72H_IN_VITRO_STIM_CD8_TCELL_UP	49	0.395038	1.2465	0.19027	0.547411	0.454961	226	tags=10%, list=6%, signal=10%	1437/4599/7980/7124/685
GOCC_FICOLIN_1_RICH_GRANULE	30	0.418138	1.24641	0.212297	0.582427	0.484063	328	tags=17%, list=9%, signal=15%	4318/7130/1520/5265/272
MORF_BUB1	28	0.423466	1.24617	0.210588	0.580036	0.482076	1174	tags=54%, list=31%, signal=37%	9700/701/3161/10615/699/10403/11130/3832/9787/11004/9928/22974/5347/891/2305
GOBP_POSITIVE_REGULATION_OF_PROTEIN_SERINE_THREONINE_KINASE_ACTIVITY	49	0.394913	1.24611	0.19027	0.547411	0.454961	802	tags=29%, list=21%, signal=23%	3553/64127/56892/650/10125/7124/3356/1906/958/6091/7186/1815/146433/2146
HP_ABNORMALITY_OF_THE_THYROID_GLAND	84	0.368205	1.24609	0.165644	0.504622	0.419398	814	tags=29%, list=22%, signal=23%	6288/330/2643/64135/10125/9966/25939/6664/5979/10630/28514/54897/10507/10535/6091/3575/2258/355/701/5144/699/6772/55215/5172
GOMF_PROTEIN_HOMODIMERIZATION_ACTIVITY	150	0.355277	1.24597	0.100402	0.372987	0.309995	462	tags=18%, list=12%, signal=16%	6352/115361/115362/2643/8013/3290/684/8942/597/9830/2633/43/2634/5743/1890/3757/6890/220/3656/1435/9353/2635/6241/8767/4023/80146/79365
PUJANA_BRCA_CENTERED_NETWORK	61	0.383093	1.24587	0.172632	0.514853	0.427902	1987	tags=84%, list=53%, signal=40%	4605/983/9700/3161/3833/675/11065/55215/2146/23306/10403/8438/4001/7153/9837/890/641/1719/10635/4085/11200/6790/6776/4678/10592/4174/5111/8914/991/10036/672/7112/4171/6240/10051/5983/9125/3148/10212/9918/8243/4173/1786/1763/1854/5984/5932/5422/9184/6627/5925
HP_ABNORMAL_ARTERIAL_PHYSIOLOGY	31	0.414738	1.24584	0.209622	0.578699	0.480965	782	tags=39%, list=21%, signal=31%	4210/64135/25939/6775/2982/4629/10535/3106/355/51752/3717/57674
MORF_TNFRSF6	24	0.435109	1.24578	0.215663	0.586499	0.487447	889	tags=38%, list=24%, signal=29%	6374/3791/2842/3075/4133/355/5172/25801/814
KEGG_CELL_CYCLE	51	0.390341	1.2457	0.186567	0.541001	0.449634	1987	tags=86%, list=53%, signal=41%	983/9700/701/699/8318/23594/9134/9088/1869/995/9232/1032/1870/7272/890/9133/5347/4085/993/11200/891/4176/990/4998/4174/5111/1021/991/1030/10912/898/4171/5933/1017/1031/8243/4173/4172/51343/25/1111/9184/7709/5925
GSE40277_EOS_AND_LEF1_TRANSDUCED_VS_GATA1_AND_SATB1_TRANSDUCED_CD4_TCELL_UP	57	0.385746	1.24565	0.17827	0.525072	0.436395	718	tags=30%, list=19%, signal=25%	115361/2643/8013/9423/5359/6775/80149/4814/4790/26018/133690/1466/23424/54103/8676/4793/127544
GSE11973_MIR223_KOVS_WT_BONE_MARROW_NEUTROPHIL_DN	48	0.393784	1.24562	0.189655	0.546777	0.454434	802	tags=29%, list=21%, signal=23%	11033/79931/10125/23586/118788/5698/79651/637/27289/5371/4793/4067/153020/2146
GSE3982_MAST_CELL_VS_CENT_MEMORY_CD4_TCELL_DN	37	0.405658	1.24551	0.200224	0.562929	0.467858	648	tags=27%, list=17%, signal=23%	10964/3665/10686/43/80133/51561/1594/80774/3106/81894
GSE3720_UNSTIM_VS_PMA_STIM_VD2_GAMMADELTA_TCELL_UP	40	0.401572	1.2455	0.198228	0.560478	0.465821	675	tags=30%, list=18%, signal=25%	8784/684/64108/1520/4602/9641/51056/5721/7096/5720/51752/5696
GSE1566_WT_VS_EZH2_KO_LN_TCELL_UP	39	0.401951	1.24542	0.201327	0.564886	0.469484	497	tags=18%, list=13%, signal=16%	6373/116071/114897/8707/55790/147495/441168
HP_OTITIS_MEDIA	50	0.392927	1.24538	0.19268	0.551829	0.458633	675	tags=28%, list=18%, signal=23%	8626/7852/5971/4791/6890/3718/26154/6892/5993/3575/4790/6891/79158/5696
GOBP_TISSUE_MORPHOGENESIS	134	0.35793	1.24523	0.110775	0.396003	0.329124	790	tags=29%, list=21%, signal=24%	3627/8626/84870/3976/6781/3791/7852/9420/650/4321/64321/7124/8828/6664/3673/220/5979/9423/1435/10630/28514/27063/4824/9353/1906/5293/6091/388591/115908/6692/5371/3624/1839/7482/10468/4488/23414/6772/2255
GSE19941_UNSTIM_VS_LPS_AND_IL10_STIM_IL10_KO_NFKBP50_KO_MACROPHAGE_UP	32	0.412372	1.2452	0.213636	0.584176	0.485517	248	tags=19%, list=7%, signal=18%	91543/88/255231/3455/112399/9447
GOBP_CELLULAR_RESPONSE_TO_STEROID_HORMONE_STIMULUS	44	0.397001	1.24513	0.19235	0.551485	0.458347	426	tags=18%, list=11%, signal=16%	6752/8626/8013/6781/9420/4824/1906/490
GOBP_REPRODUCTION	275	0.348024	1.24509	0.049	0.234047	0.19452	1162	tags=41%, list=31%, signal=31%	1437/3620/3552/952/3553/6752/330/5266/8626/84870/3976/56159/4318/6781/7130/3791/9420/3965/64321/5743/3673/79805/93649/5618/1435/644150/174/4824/9353/1906/7098/1594/150365/8528/23780/24145/639/8605/84930/83990/10863/6098/56977/79733/51673/983/286151/23424/9700/6692/701/3024/3624/23397/7482/153218/10468/151648/675/55064/4488/5737/23414/10733/699/2255/9134/3726/9088/329/10403/78995/1869/995/8438/9232/7153/83540/4751/2177/29893/9156/7272/6513/55723/1767/9133/1164/3014/144406/4327/55905/2175/6674/2491/5347/3566/29127/144455/57082/10635/26256/2827/993/51294/6790/899/406/3619/5888/84515/4678/2182
BUSSLINGER_ESOPHAGEAL_LATE_SUPRABASAL_CELLS	23	0.43916	1.24487	0.212121	0.582162	0.483843	218	tags=17%, list=6%, signal=16%	3557/6648/5055/10158
STK33_DN	55	0.388279	1.24483	0.180276	0.529132	0.439769	1014	tags=38%, list=27%, signal=28%	6352/8743/5055/64064/10125/5979/8503/25816/6004/10384/401097/8676/202/25825/55916/9050/126549/254887/323/113115/10100
GOMF_ORGANIC_ANION_TRANSMEMBRANE_TRANSPORTER_ACTIVITY	38	0.404725	1.24476	0.200224	0.562929	0.467858	547	tags=24%, list=15%, signal=20%	81796/6542/6578/64116/11182/10630/6538/28232/9429
GOBP_REGENERATION	39	0.401699	1.24464	0.201327	0.564886	0.469484	1124	tags=46%, list=30%, signal=33%	9076/8013/3569/7124/4814/8837/983/87178/7298/3717/2255/2146/8578/890/1719/8326/6790/5634
GOBP_TELOMERE_ORGANIZATION	45	0.394994	1.24461	0.193268	0.55234	0.459058	1463	tags=62%, list=39%, signal=39%	9212/5371/675/9134/8352/2146/2237/4751/8355/8356/9156/8350/8357/641/6672/8358/8368/5888/8359/8354/5111/80119/8294/54464/8362/7515/4683/898
GSE17974_0H_VS_48H_IN_VITRO_ACT_CD4_TCELL_DN	47	0.393809	1.24434	0.194384	0.55426	0.460653	1835	tags=79%, list=49%, signal=41%	9603/943/83666/10866/83990/26150/3833/23306/29071/1063/9156/22995/899/9055/2717/51141/51510/2632/55300/55858/55835/79915/81611/375444/10488/9446/93081/1017/55775/22856/9401/3149/163786/6443/3418/7468/1479
FAN_OVARY_CL7_ANGEIOGENIC_ENDOTHELIAL_CELL	71	0.376388	1.24432	0.181913	0.532583	0.442637	580	tags=24%, list=15%, signal=21%	4599/8743/10964/684/9636/3437/5698/8519/2537/4502/51056/3429/5721/3106/10769/5720/415116
GSE9650_NAIVE_VS_MEMORY_CD8_TCELL_DN	60	0.383301	1.24418	0.17529	0.519661	0.431898	1005	tags=35%, list=27%, signal=26%	6352/115361/8743/7128/4600/597/5359/5292/28232/834/2258/4793/127544/202/10063/3105/5533/9232/256586/83903/3925
GSE27786_LSK_VS_NKCELL_DN	49	0.394278	1.24411	0.192432	0.551595	0.458439	843	tags=29%, list=22%, signal=22%	4973/91543/8784/23586/231/4792/54502/140691/5732/146857/3717/202/84166/5533
MIR629_3P	36	0.407552	1.24381	0.199552	0.562429	0.467442	1096	tags=39%, list=29%, signal=28%	84419/9308/6664/93649/3656/644150/1906/55603/8438/4751/22807/3925/6672/51514
GSE17974_CTRL_VS_ACT_IL4_AND_ANTI_IL12_72H_CD4_TCELL_DN	60	0.383147	1.24367	0.17529	0.519661	0.431898	1579	tags=57%, list=42%, signal=33%	9076/4222/3732/64116/9603/4321/2634/1622/83990/81610/2146/23306/29071/4001/84955/1063/9156/22995/121268/993/7083/81624/5033/22822/23208/57646/55858/10714/23310/93081/11270/145508/8727/1017
GSE10325_LUPUS_CD4_TCELL_VS_LUPUS_BCELL_DN	39	0.401374	1.24363	0.202434	0.566206	0.470581	816	tags=36%, list=22%, signal=28%	8942/11182/8564/25780/3055/958/79365/79651/10385/10863/54020/4067/64759/23158
NFAT_Q6	37	0.404985	1.24344	0.200224	0.562929	0.467858	769	tags=32%, list=20%, signal=26%	3976/29126/79056/3659/5352/1906/80146/5293/81575/5144/151648/79668
GSE360_L_DONOVANI_VS_B_MALAYI_LOW_DOSE_MAC_UP	47	0.393476	1.24329	0.196544	0.558407	0.4641	713	tags=26%, list=19%, signal=21%	2921/6900/6347/5055/7185/9242/1294/4493/9246/50486/5732/4288
GSE43955_TGFB_IL6_VS_TGFB_IL6_IL23_TH17_ACT_CD4_TCELL_60H_UP	45	0.394525	1.24313	0.193268	0.55234	0.459058	226	tags=11%, list=6%, signal=11%	3620/3557/6288/255231/685
GOBP_POSITIVE_REGULATION_OF_MOLECULAR_FUNCTION	362	0.344771	1.24301	0.03	0.168197	0.139791	802	tags=27%, list=21%, signal=23%	6364/6352/3553/64127/8743/6355/56892/6376/7097/6347/4210/2643/51704/4318/11033/88/3791/8995/9830/650/3569/10125/7185/23586/1520/3965/285016/25780/112399/7124/51561/3606/685/9447/9966/4929/3673/5979/6354/143872/93649/3656/5618/1435/5359/9641/5721/4824/3356/1906/6004/151636/7098/10507/8767/1594/958/5366/83666/10451/10344/6091/388591/637/28232/6737/115908/1622/84930/5720/6098/834/2258/8837/375790/9212/355/7186/5371/10346/85363/1839/4803/9143/1815/11065/6526/3717/4067/5920/63967/146433/10063/2255/153020/2146
HP_CLUBBING	29	0.419431	1.24283	0.211696	0.58129	0.483118	1030	tags=48%, list=27%, signal=35%	6578/10125/26154/79651/83990/5696/675/29089/8318/55215/2177/1767/2175/6674
GSE39820_TGFBETA1_VS_TGFBETA3_IN_IL6_IL23A_TREATED_CD4_TCELL_UP	52	0.389664	1.24278	0.186096	0.540768	0.449439	93	tags=10%, list=2%, signal=10%	2921/84419/7097/6648/92737
GSE40273_GATA1_KO_VS_WT_TREG_UP	53	0.389419	1.24267	0.179487	0.527712	0.438589	1563	tags=60%, list=41%, signal=36%	3290/684/7852/3606/4602/57552/5618/80146/84930/1058/10403/78995/29893/9156/55723/1164/57650/4085/56243/51659/81624/2717/29015/283643/488/27351/1163/56005/81542/56851/7873/2081
TERF2_TARGET_GENES	28	0.422271	1.24266	0.216471	0.588055	0.48874	821	tags=39%, list=22%, signal=31%	1520/285195/7098/5699/11119/639/100128327/701/6482/79668/78995
HARALAMBIEVA_PBMC_FLUARIX_AGE_50_74YO_CORR_WITH_28D_MEM_B_CELL_RESPONSE_AT_28DY_POSITIVE	316	0.345224	1.24253	0.032	0.176007	0.146282	899	tags=27%, list=24%, signal=23%	6364/3576/4973/8638/952/3553/84419/3383/6648/8013/4318/5055/7130/9308/8942/597/3569/3433/4794/54210/11182/53831/9536/5743/5971/51296/7127/9473/4792/8870/9966/387763/4929/221692/143872/5618/440836/54502/11259/80149/5552/8767/55214/4814/79365/56938/64332/8528/5366/79651/10135/57801/7096/10769/10105/90874/3914/415116/25819/50486/10308/147645/8676/1839/4793/3717/4067/85450/2495/55701/55603/153020/64759/23158/3460/79845/84957/10560/124935/3772/2907/8578/55647/467/4615/126549
HP_ABNORMAL_BRONCHUS_MORPHOLOGY	34	0.409494	1.24245	0.208333	0.576615	0.479232	1030	tags=50%, list=27%, signal=37%	7852/10125/4791/6890/6892/4629/5293/4790/6891/79158/10379/6772/23594/567/1767/641/6674
GSE29618_BCELL_VS_MDC_DAY7_FLU_VACCINE_UP	34	0.409485	1.24242	0.208333	0.576615	0.479232	564	tags=26%, list=15%, signal=23%	330/11009/9308/10125/8564/25780/55790/3431/10863
GSE41176_WT_VS_TAK1_KO_ANTI_IGM_STIM_BCELL_3H_UP	29	0.419254	1.2423	0.212865	0.582961	0.484507	566	tags=28%, list=15%, signal=24%	2921/2920/5142/8870/9589/11259/273/6098
GSE23505_IL6_IL1_VS_IL6_IL1_IL23_TREATED_CD4_TCELL_UP	73	0.372475	1.24215	0.181631	0.532131	0.442262	1343	tags=53%, list=36%, signal=35%	1437/118788/653145/4502/54492/79733/51673/50486/1466/255877/79895/7298/8318/10403/55359/8438/4751/10103/9787/55165/11004/9928/7272/9493/9133/11339/22824/29127/144455/406/840/4678/440689/220042/1062/81624/283643/55732/5393
GOBP_RECOMBINATIONAL_REPAIR	49	0.393619	1.24203	0.193514	0.552915	0.459535	1955	tags=86%, list=52%, signal=42%	25939/115004/675/8318/2237/78995/8438/84296/3014/55693/641/10635/10721/5888/84515/4176/51659/9985/119392/11144/4174/8914/112441434/92797/672/63979/348654/7515/4683/4171/116028/4796/5980/79000/55010/9401/4173/55159/7517/4172/5932/1111
GOBP_POSITIVE_REGULATION_OF_ENDOTHELIAL_CELL_MIGRATION	29	0.419082	1.24179	0.212865	0.582961	0.484507	540	tags=28%, list=14%, signal=24%	3791/5743/8828/80149/1906/958/5293/10769
GSE5463_CTRL_VS_DEXAMETHASONE_TREATED_THYMOCYTE_DN	45	0.394076	1.24172	0.19544	0.556506	0.462519	1240	tags=42%, list=33%, signal=29%	3620/7128/11274/6664/10535/3575/26018/4288/699/5610/4001/8543/10741/1528/10635/6446/51053/64215/317772
GSE17721_PAM3CSK4_VS_GADIQUIMOD_16H_BMDC_DN	51	0.389038	1.24154	0.196162	0.558053	0.463805	750	tags=29%, list=20%, signal=24%	64135/3791/9636/85441/51296/3669/79132/3430/55281/83666/5720/10865/9111/9404/7318
GOBP_NEGATIVE_REGULATION_OF_PROTEIN_MODIFICATION_BY_SMALL_PROTEIN_CONJUGATION_OR_REMOVAL	22	0.442045	1.24154	0.222222	0.596917	0.496106	1313	tags=59%, list=35%, signal=39%	7128/9636/84875/151636/6737/701/3301/4085/5970/8878/26271/2534/991
GSE40655_FOXO1_KO_VS_WT_NTREG_DN	50	0.391696	1.24148	0.193757	0.552976	0.459586	304	tags=14%, list=8%, signal=13%	6352/3386/10673/970/4602/79132/79805
REACTOME_HEMOSTASIS	125	0.357736	1.24131	0.127144	0.43221	0.359216	1476	tags=55%, list=39%, signal=35%	4973/4312/2811/5055/88/10125/54210/5265/4602/3673/10630/8503/5321/3659/2982/490/5552/10451/140885/2886/24137/3833/3717/4067/23414/2995/8352/7424/8355/3832/8356/11004/8350/56992/9493/146909/8357/653604/55619/2983/29127/1608/8358/160851/2791/10112/94121/284/3709/3660/5580/3835/1062/965/8354/7035/23764/2534/9585/488/961/5270/9056/1794/5329/5519/6810/8407/8795
GSE21063_CTRL_VS_ANTI_IGM_STIM_BCELL_NFATC1_KO_3H_DN	41	0.398698	1.24061	0.2	0.562807	0.467757	551	tags=22%, list=15%, signal=19%	259307/8013/597/5142/9945/80149/10384/11119/3575
POOLA_INVASIVE_BREAST_CANCER_DN	24	0.433274	1.24052	0.219277	0.592715	0.492613	955	tags=42%, list=25%, signal=31%	6288/6781/684/4602/55540/3914/4488/771/80129/55691
GSE24972_WT_VS_IRF8_KO_MARGINAL_ZONE_SPLEEN_BCELL_UP	46	0.393262	1.2405	0.204989	0.570665	0.474288	530	tags=22%, list=14%, signal=19%	3557/92241/7852/9388/642273/84952/64761/54502/4493/255488
KEGG_PANCREATIC_CANCER	21	0.447018	1.24047	0.232386	0.612796	0.509303	1303	tags=57%, list=35%, signal=38%	8503/5293/4790/675/6772/1869/7424/1870/5337/5888/5970/1021
MODULE_163	97	0.363946	1.24046	0.153061	0.481689	0.400339	820	tags=29%, list=22%, signal=23%	3552/8989/144453/3381/56892/90865/80852/4940/23562/1890/685/25939/8537/8499/6004/10344/23424/9700/81894/8676/4288/25914/81610/11065/55916/23594/6860/10403
MODULE_95	97	0.363946	1.24046	0.153061	0.481689	0.400339	820	tags=29%, list=22%, signal=23%	3552/8989/144453/3381/56892/90865/80852/4940/23562/1890/685/25939/8537/8499/6004/10344/23424/9700/81894/8676/4288/25914/81610/11065/55916/23594/6860/10403
GSE3982_MAST_CELL_VS_MAC_UP	40	0.399938	1.24043	0.200443	0.563418	0.468265	369	tags=12%, list=10%, signal=11%	3620/952/8519/5321/2766
GSE23321_CD8_STEM_CELL_MEMORY_VS_EFFECTOR_MEMORY_CD8_TCELL_DN	42	0.398135	1.2403	0.198009	0.560239	0.465622	433	tags=17%, list=11%, signal=15%	6355/623/7128/597/10125/23516/6241
GSE7852_THYMUS_VS_FAT_TCONV_DN	61	0.381376	1.24028	0.175789	0.520522	0.432613	601	tags=23%, list=16%, signal=20%	952/2643/3732/4318/7852/597/94240/8870/81788/3800/10950/64332/9582/26018
GSE17721_CPG_VS_GARDIQUIMOD_12H_BMDC_DN	53	0.388611	1.24009	0.183761	0.535854	0.445356	255	tags=11%, list=7%, signal=11%	2921/3553/2920/4318/54210/8870
GSE22935_WT_VS_MYD88_KO_MACROPHAGE_48H_MBOVIS_BCG_STIM_DN	52	0.388789	1.23999	0.188235	0.54432	0.452391	816	tags=35%, list=22%, signal=28%	7128/4792/4322/55620/54492/25816/8767/639/115908/134429/5732/8676/3833/1263/85450/79668/146433/23158
GSE21670_TGFB_VS_TGFB_AND_IL6_TREATED_CD4_TCELL_UP	61	0.381263	1.23992	0.175789	0.520522	0.432613	1227	tags=48%, list=33%, signal=33%	64135/162494/10673/7185/140469/10584/273/79733/9212/5732/25914/7298/50515/79801/1827/2177/9787/54821/1063/9156/4217/10100/641/9824/29028/284992/157313/79968/80824
GSE13411_NAIVE_BCELL_VS_PLASMA_CELL_DN	63	0.379667	1.2397	0.181626	0.532131	0.442262	1208	tags=49%, list=32%, signal=34%	81796/3601/8870/639/27289/50486/9212/983/3833/8331/11065/57405/83461/9088/10133/8438/8344/23649/9156/22974/55723/9133/146909/10112/899/7083/11040/2826/8343/79968/64215
GOBP_REGULATION_OF_CELL_SUBSTRATE_ADHESION	36	0.406165	1.23958	0.205157	0.570877	0.474464	339	tags=17%, list=9%, signal=15%	6376/3791/4321/2633/1435/10630
GSE4748_LPS_VS_LPS_AND_CYANOBACTERIUM_LPSLIKE_STIM_DC_3H_DN	27	0.422977	1.23956	0.221302	0.595857	0.495225	692	tags=41%, list=18%, signal=34%	23138/159195/84952/6241/54898/55355/91319/9212/9700/8506/55337
GSE28783_CTRL_ANTI_MIR_VS_UNTREATED_ATHEROSCLEROSIS_MACROPHAGE_DN	53	0.388437	1.23954	0.183761	0.535854	0.445356	614	tags=21%, list=16%, signal=18%	6373/2920/9636/7124/6004/60489/4814/131566/4982/2886/375790
GOBP_REGULATION_OF_NEURON_DIFFERENTIATION	41	0.398222	1.23913	0.2	0.562807	0.467757	417	tags=24%, list=11%, signal=22%	9283/6900/51704/650/6664/5979/28514/4211/7161/54897
GSE43863_LY6C_INT_CXCR5POS_VS_LY6C_LOW_CXCR5NEG_EFFECTOR_CD4_TCELL_DN	55	0.386442	1.23894	0.187699	0.543146	0.451416	944	tags=36%, list=25%, signal=28%	84419/8013/9388/3601/9536/51296/4929/55092/5552/10950/55640/415116/1263/3717/5737/50515/3105/55647/467/9144
GOBP_MITOTIC_CYTOKINESIS	27	0.422744	1.23888	0.221302	0.595857	0.495225	1400	tags=63%, list=37%, signal=40%	9700/54443/24137/1058/23636/1894/55165/9493/3925/5347/29127/10112/3619/11113/51510/9585/26586
GOBP_CHROMATIN_ASSEMBLY_OR_DISASSEMBLY	77	0.368497	1.23871	0.17284	0.515009	0.428031	1608	tags=66%, list=43%, signal=39%	84875/55355/8348/3024/3018/57169/8346/8342/8340/8352/2146/3009/55506/8355/8344/8970/8356/8350/55723/3014/8357/3070/653604/11339/8339/387103/8358/8349/8341/8368/92815/8971/4678/440689/8343/11177/8359/8354/128312/3008/10036/8294/8362/6839/4171/8347/23234/3017/1017/3148/54069
GSE11367_CTRL_VS_IL17_TREATED_SMOOTH_MUSCLE_CELL_DN	22	0.441025	1.23867	0.227106	0.605006	0.502829	297	tags=23%, list=8%, signal=21%	8942/10158/85480/80380/3669
GOBP_NEGATIVE_REGULATION_OF_CHROMOSOME_ORGANIZATION	33	0.410772	1.23867	0.214043	0.584645	0.485906	1624	tags=70%, list=43%, signal=40%	9212/9700/701/699/10403/11130/9232/7153/1063/7272/5347/4085/891/26271/9319/80119/54464/348654/7515/4683/4171/9735/81620
HAY_BONE_MARROW_NK_CELLS	81	0.36744	1.23858	0.172625	0.514853	0.427902	901	tags=35%, list=24%, signal=27%	8784/3134/5698/6890/8519/6775/3659/6892/79698/60489/5699/11118/9246/5720/8837/79158/54103/94120/5732/55337/146857/5920/3107/57674/3105/10133/567/80830
GOBP_POSITIVE_REGULATION_OF_TRANSPORTER_ACTIVITY	22	0.440982	1.23855	0.227106	0.605006	0.502829	824	tags=41%, list=22%, signal=32%	6347/88/1520/1906/388591/9143/1815/10063/3460
GSE37301_HEMATOPOIETIC_STEM_CELL_VS_COMMON_LYMPHOID_PROGENITOR_UP	35	0.407841	1.23837	0.215576	0.58639	0.487357	1211	tags=49%, list=32%, signal=33%	2920/9388/8542/55092/7098/55214/6091/28232/834/1839/83461/29071/6513/6583/29028/406/8061
GSE2128_C57BL6_VS_NOD_THYMOCYTE_DN	32	0.410081	1.23828	0.217045	0.589488	0.489932	834	tags=25%, list=22%, signal=20%	3627/23586/51296/7098/25819/140606/57674/55771
LEE_BMP2_TARGETS_UP	185	0.351057	1.23806	0.104208	0.382619	0.318	759	tags=28%, list=20%, signal=23%	115361/26298/56892/10964/84870/6542/64135/3732/130367/92241/11274/64116/9603/9388/2634/645369/5265/10158/3606/8870/8519/272/5618/5359/10630/8503/84952/9242/6892/55281/2982/1294/151636/4023/10451/171024/3106/834/26018/2886/375790/6891/9111/5696/220108/140606/79140/3717/7318/201191/25825
GSE3720_UNSTIM_VS_PMA_STIM_VD2_GAMMADELTA_TCELL_DN	67	0.376766	1.23805	0.182482	0.533497	0.443397	1299	tags=52%, list=34%, signal=35%	2634/1435/51703/150468/115004/3161/9143/140606/127544/4067/202/10733/10615/84166/2237/10403/26996/55771/995/5533/8438/54478/54821/9493/83903/29127/387103/332/899/2305/51053/1062/29015/57085/4174
MIR376A_3P_MIR376B_3P	40	0.399065	1.23773	0.20155	0.565003	0.469581	418	tags=18%, list=11%, signal=16%	84419/6542/7130/92610/4502/5618/54933
GSE37301_HEMATOPOIETIC_STEM_CELL_VS_GRAN_MONO_PROGENITOR_DN	48	0.391236	1.23756	0.201509	0.565003	0.469581	211	tags=12%, list=6%, signal=12%	10148/4318/11033/57718/10125/7124
GSE15735_CTRL_VS_HDAC_INHIBITOR_TREATED_CD4_TCELL_2H_DN	47	0.391649	1.23751	0.201944	0.565724	0.470181	1059	tags=45%, list=28%, signal=33%	79993/88/255231/94240/8870/6775/5720/2258/9582/50486/94120/55337/9404/79895/55603/55789/4891/9928/55691/55619/29127
MIR196A_1_3P	92	0.364529	1.23749	0.16208	0.499869	0.415448	916	tags=33%, list=24%, signal=25%	3552/8743/51191/57718/64116/131034/3569/9589/5352/6538/171024/6091/2258/460/79822/79158/286151/3161/1540/8676/1839/6526/23414/6860/8671/79642/56983/50804/55789/4891
GOBP_POSITIVE_REGULATION_OF_ENDOTHELIAL_CELL_PROLIFERATION	21	0.445881	1.23731	0.236094	0.619107	0.514549	521	tags=29%, list=14%, signal=25%	3791/650/8828/79805/5293/10344
GSE30962_PRIMARY_VS_SECONDARY_CHRONIC_LCMV_INF_CD8_TCELL_DN	42	0.397173	1.2373	0.201327	0.564886	0.469484	627	tags=24%, list=17%, signal=20%	6352/84419/10125/27145/1435/55281/378925/2258/8837/79158
GOBP_CARBOHYDRATE_DERIVATIVE_BIOSYNTHETIC_PROCESS	117	0.357269	1.23722	0.140121	0.458334	0.380928	468	tags=19%, list=12%, signal=17%	3553/79993/129607/90865/64116/8707/3600/3718/90161/10318/9945/55022/272/5352/2982/56548/6241/2710/55790/80146/51703/54898
GSE4142_PLASMA_CELL_VS_MEMORY_BCELL_DN	36	0.405387	1.2372	0.206278	0.572591	0.475889	322	tags=19%, list=9%, signal=18%	8626/92241/597/650/285025/80380/9423
GOBP_BEHAVIOR	89	0.365515	1.23719	0.167008	0.506626	0.421064	916	tags=33%, list=24%, signal=25%	1437/3620/7097/6900/6648/8013/5743/4929/220/4211/3356/27253/84623/8528/22829/10769/2258/460/7111/4803/1815/1827/1138/85446/2237/6860/567/814/4891
GOBP_SMALL_MOLECULE_METABOLIC_PROCESS	336	0.343013	1.23693	0.033	0.180354	0.149895	508	tags=18%, list=13%, signal=17%	3620/259307/3553/79993/129607/7097/9023/2643/4938/8013/130367/11001/8942/114897/64116/9420/650/64064/9388/5142/11182/231/8564/9536/7124/5743/1890/25939/23516/57552/220/8542/9945/55022/272/5321/174/84875/2766/80704/5352/2982/3356/1906/6241/60489/2710/1594/4023/55790/80146/51703/54898/8528/23780/27115/5366/83666/10135/8605
GSE5589_WT_VS_IL6_KO_LPS_AND_IL10_STIM_MACROPHAGE_45MIN_UP	75	0.368984	1.23691	0.174227	0.518357	0.430814	1695	tags=71%, list=45%, signal=40%	7097/64116/10158/3606/157570/115273/83990/55355/9700/23397/57405/10733/29089/153020/113130/10403/4001/54478/7272/22974/83903/146909/6491/55619/57650/2491/387103/10635/23333/6790/7083/3835/81624/29015/79172/672/5270/6839/348654/58515/63922/4796/23327/11270/64946/159090/81691/54069/9735/3005/9738/147841/55010
GOBP_FEMALE_SEX_DIFFERENTIATION	28	0.420307	1.23688	0.224706	0.600623	0.499186	790	tags=36%, list=21%, signal=28%	8626/7130/3791/174/9353/3624/10468/675/23414/2255
GOBP_NEGATIVE_REGULATION_OF_METAPHASE_ANAPHASE_TRANSITION_OF_CELL_CYCLE	20	0.445919	1.23658	0.238386	0.621719	0.516719	1853	tags=85%, list=49%, signal=43%	9212/701/699/10403/11130/1063/7272/5347/4085/891/26271/9319/348654/9735/81620/55055/7517
GOBP_POSITIVE_REGULATION_OF_OSTEOBLAST_DIFFERENTIATION	22	0.440191	1.23633	0.230769	0.609503	0.506566	280	tags=23%, list=7%, signal=21%	8626/650/3569/8519/6664
GSE22886_IL2_VS_IL15_STIM_NKCELL_DN	31	0.411558	1.23629	0.215349	0.58639	0.487357	1348	tags=52%, list=36%, signal=33%	4314/43/5699/4982/2146/23636/1032/83463/9141/5337/6474/4678/64215/2526/3008/9180
GSE3982_MAC_VS_NEUTROPHIL_LPS_STIM_UP	40	0.398599	1.23628	0.202658	0.566624	0.470929	372	tags=18%, list=10%, signal=16%	4938/8942/10561/64108/3673/23516/3429
GSE5589_WT_VS_IL10_KO_LPS_AND_IL10_STIM_MACROPHAGE_45MIN_DN	48	0.39079	1.23615	0.201509	0.565003	0.469581	461	tags=15%, list=12%, signal=13%	3620/259307/7128/4791/8870/51056/958
chr14q32	36	0.40504	1.23615	0.20852	0.576633	0.479248	372	tags=19%, list=10%, signal=18%	623/91828/57718/5265/7127/388021/3429
GSE40274_FOXP3_VS_FOXP3_AND_EOS_TRANSDUCED_ACTIVATED_CD4_TCELL_DN	81	0.36671	1.23612	0.175689	0.520522	0.432613	1316	tags=60%, list=35%, signal=40%	54897/157570/64151/701/54443/23397/9404/57405/9768/10733/29089/23594/9134/78995/220134/55771/995/10133/79682/8438/9232/4751/3832/2177/1894/64105/54821/10024/9156/83463/9837/890/146909/6491/57650/9824/1719/3978/11200/10112/5888/157313/51053/26207/220042/29128/6941/283643/9319
GSE22611_NOD2_VS_CTRL_TRANSDUCED_HEK293T_CELL_UP	53	0.387322	1.23598	0.190171	0.547411	0.454961	1352	tags=49%, list=36%, signal=32%	10148/9076/221692/9589/490/8767/958/10950/80774/3024/79572/29071/25801/323/9824/8975/7706/29127/3838/5337/8877/3835/1062/23764/205/3638
GOBP_REGULATION_OF_PROTEIN_CONTAINING_COMPLEX_ASSEMBLY	88	0.364299	1.23575	0.171429	0.51331	0.426619	680	tags=20%, list=18%, signal=17%	1437/115362/4314/4312/4210/9636/7124/9641/9353/3055/10344/637/51673/4133/79822/55355/7186/7111
GSE9601_UNTREATED_VS_NFKB_INHIBITOR_TREATED_HCMV_INF_MONOCYTE_UP	35	0.406936	1.23562	0.224605	0.600623	0.499186	907	tags=37%, list=24%, signal=28%	115361/255231/23586/94240/5698/219285/55601/93664/344838/79572/1263/24/8836
DESCARTES_FETAL_CEREBRUM_MEGAKARYOCYTES	77	0.367483	1.2353	0.174897	0.519113	0.431442	686	tags=23%, list=18%, signal=20%	6374/2921/79993/91828/2811/140469/6890/2766/25816/5292/100507463/441168/11118/10866/10105/140876/147645/8676
GOMF_ACTIVE_TRANSMEMBRANE_TRANSPORTER_ACTIVITY	63	0.378269	1.23513	0.183738	0.535854	0.445356	848	tags=37%, list=22%, signal=29%	81796/6578/64116/51296/6890/23516/26154/285195/64078/6892/6538/490/28232/9429/54020/6891/154664/79572/6526/5172/23461/24/8671
CDC5_01	56	0.383496	1.23498	0.186047	0.540768	0.449439	1166	tags=43%, list=31%, signal=30%	6364/9076/8743/6578/8503/2710/9912/4067/23414/2255/1138/159091/6860/56983/11117/55691/25805/2491/8975/11174/284/406/2182/54329
GSE22601_IMMATURE_CD4_SINGLE_POSITIVE_VS_DOUBLE_POSITIVE_THYMOCYTE_UP	29	0.416643	1.23456	0.222222	0.596917	0.496106	1256	tags=59%, list=33%, signal=39%	116071/114897/8707/79132/1594/147495/10468/55064/55789/10666/11117/9133/993/11200/10124/8061/126321
BLUM_RESPONSE_TO_SALIRASIB_UP	59	0.380521	1.23418	0.186316	0.540812	0.449476	297	tags=14%, list=8%, signal=13%	2921/4312/7128/3569/5971/4792/4319/3669
HP_ABNORMAL_URINE_CYTOLOGY	36	0.404368	1.23409	0.211883	0.581676	0.483439	728	tags=31%, list=19%, signal=25%	2811/629/10686/3673/5979/6775/3106/3075/5371/10758/675
GSE25677_MPL_VS_R848_STIM_BCELL_UP	49	0.391076	1.234	0.197838	0.559882	0.465326	536	tags=24%, list=14%, signal=21%	952/8784/29126/7185/8828/285195/54502/3055/7098/80146/639/637
WP_EPITHELIAL_TO_MESENCHYMAL_TRANSITION_IN_COLORECTAL_CANCER	33	0.409211	1.23396	0.220838	0.595251	0.494721	350	tags=21%, list=9%, signal=19%	9076/4318/23562/10686/8828/8503/28514
GSE30962_PRIMARY_VS_SECONDARY_ACUTE_LCMV_INF_CD8_TCELL_DN	44	0.393409	1.23386	0.202186	0.565893	0.470322	991	tags=36%, list=26%, signal=27%	6352/3601/3600/79056/3800/54502/5292/3106/2258/286151/50515/1827/8836/5795/23024/3133
GSE27241_WT_CTRL_VS_DIGOXIN_TREATED_RORGT_KO_CD4_TCELL_IN_TH17_POLARIZING_CONDITIONS_UP	38	0.401173	1.23384	0.214765	0.585961	0.487001	1033	tags=39%, list=27%, signal=29%	88/8564/112399/285025/11259/55540/10451/5293/28232/8837/9404/57674/8543/3925/7091
GSE21927_UNTREATED_VS_GMCSF_GCSF_TREATED_BONE_MARROW_DN	51	0.386609	1.23379	0.206823	0.573564	0.476697	1055	tags=39%, list=28%, signal=29%	79993/2920/4494/4602/2982/11259/147495/5293/6091/9429/7298/79572/9768/85450/64759/9833/8344/1164/7706/5791
GSE3720_VD1_VS_VD2_GAMMADELTA_TCELL_DN	56	0.383072	1.23362	0.187104	0.541549	0.450089	1142	tags=41%, list=30%, signal=29%	3557/6288/9308/629/112399/4929/80380/55332/5552/1622/255877/699/2146/113130/10460/3832/1164/3925/5966/57559/332/10112/7083
MIR6783_5P	30	0.413841	1.23361	0.221578	0.596085	0.495414	118	tags=10%, list=3%, signal=10%	4973/6347/4939
KAYO_AGING_MUSCLE_UP	52	0.386738	1.23344	0.196791	0.558823	0.464446	428	tags=17%, list=11%, signal=16%	6374/6347/8013/4494/9308/5142/3606/1435/5993
GSE3982_MAC_VS_NKCELL_DN	35	0.406196	1.23338	0.226862	0.604691	0.502567	1226	tags=49%, list=33%, signal=33%	4600/629/6775/4824/4163/3106/54020/9143/1138/5533/7424/10103/7091/29091/4678/26207/9546
TATAAA_TATA_01	252	0.345221	1.23303	0.062	0.274531	0.228166	728	tags=26%, list=19%, signal=22%	6352/3557/4314/8743/3381/6376/3383/3976/6578/8013/5055/6781/88/11001/7852/25780/7124/85480/3757/140469/4792/4602/4319/8828/90161/4322/283383/6354/93649/9068/174/9242/4211/5352/25816/1906/2846/378925/4023/4629/8988/3363/639/27319/388591/28232/9429/115908/2494/29798/4281/50486/4741/80021/390/203430/81575/3024/3624/1540/1839/127544/10468/3018/675
GSE36888_STAT5_AB_KNOCKIN_VS_WT_TCELL_IL2_TREATED_17H_DN	40	0.397528	1.23296	0.203765	0.568655	0.472617	1260	tags=50%, list=33%, signal=34%	6355/6648/2634/5265/5743/9641/80146/374882/2495/25801/2907/10129/84722/7091/5337/11213/114769/3709/29015/57085
GSE22601_DOUBLE_NEGATIVE_VS_CD8_SINGLE_POSITIVE_THYMOCYTE_UP	34	0.406362	1.23295	0.217342	0.589909	0.490281	942	tags=35%, list=25%, signal=27%	6373/285016/79132/56938/441168/83990/1815/55064/814/55789/10666/11117
GSE3982_EOSINOPHIL_VS_EFF_MEMORY_CD4_TCELL_UP	42	0.39577	1.23293	0.206858	0.573564	0.476697	337	tags=17%, list=9%, signal=15%	2920/9636/597/1520/9473/221692/5359
GSE9509_10MIN_VS_30MIN_LPS_AND_IL10_STIM_IL10_KO_MACROPHAGE_DN	42	0.395757	1.23289	0.206858	0.573564	0.476697	1544	tags=57%, list=41%, signal=34%	2921/3383/56159/3732/10158/10507/4605/390/5172/9232/2907/256586/5452/25805/55748/8877/4060/8914/9319/5270/9683/8407/5933/54806
GOBP_EPITHELIUM_DEVELOPMENT	242	0.345811	1.23283	0.0640641	0.280581	0.233195	802	tags=27%, list=21%, signal=23%	3627/3552/9076/26298/3553/4222/3383/8626/84870/3976/4318/6781/3791/7852/9420/650/4321/64321/231/7124/6664/3673/220/5979/26154/9423/5618/1435/7348/10630/28514/4824/9353/1906/168667/1594/147495/639/5293/6091/388591/115908/2494/6098/79733/983/23424/6692/81575/5371/7111/3624/1839/7482/5144/10468/7298/675/4488/3717/5920/10733/6772/2255/1000/2146
WP_HIPPOMERLIN_SIGNALING_DYSREGULATION	24	0.430545	1.23271	0.221687	0.596249	0.495551	281	tags=12%, list=7%, signal=12%	3627/3791/3673
GSE3982_BASOPHIL_VS_TH1_DN	60	0.379735	1.2326	0.189018	0.545629	0.453479	1955	tags=80%, list=52%, signal=39%	231/9641/60489/8605/10105/701/58472/1839/5144/23414/10615/9134/23550/4751/8836/1164/3070/3925/641/2181/11200/6790/874/5888/4678/4277/27346/79071/65979/26064/80176/6240/23234/8727/4860/54069/7283/64778/23204/3149/55055/9334/29901/5902/5690/4522/5422/1111
GSE40274_CTRL_VS_GATA1_TRANSDUCED_ACTIVATED_CD4_TCELL_DN	37	0.401451	1.23259	0.209172	0.578052	0.480427	1252	tags=49%, list=33%, signal=33%	2920/2643/5971/8870/79056/80149/79365/10865/4793/1263/10733/25805/22824/26256/8971/57478/27338/22822
GOBP_NEGATIVE_REGULATION_OF_MOLECULAR_FUNCTION	237	0.346151	1.23242	0.0671343	0.289153	0.240319	890	tags=30%, list=24%, signal=24%	3553/64127/7980/330/6236/5266/7128/4318/5055/88/338440/684/728113/57718/3434/650/3433/4794/7124/5265/5743/653145/9447/4792/2537/6664/23516/221692/93649/3656/84875/25816/1294/5292/80149/9353/151636/10507/1594/284293/83666/6737/10105/84930/130574/4133/4790/79822/9212/6692/701/1540/4803/153218/4793/1815/4488/3717/4067/85450/23143/84166/2146/159091/329/1869/9232/23636/567/4751/1032
GSE22886_TCELL_VS_BCELL_NAIVE_UP	44	0.39294	1.23239	0.203279	0.567678	0.471805	551	tags=23%, list=15%, signal=20%	9235/2633/2634/8519/25939/5552/10507/10384/11119/3575
GSE3982_DC_VS_BCELL_UP	45	0.391022	1.2321	0.200869	0.564487	0.469153	264	tags=13%, list=7%, signal=13%	3576/3290/9308/4129/112399/25939
MATZUK_SPERMATOCYTE	21	0.443968	1.232	0.239802	0.623565	0.518253	1316	tags=67%, list=35%, signal=44%	56159/150365/701/675/29893/9156/1164/3014/2175/151246/9985/599/11144/9319
GSE13306_RA_VS_UNTREATED_TREG_DN	48	0.389471	1.23197	0.204741	0.570215	0.473914	897	tags=35%, list=24%, signal=27%	6376/56833/54210/10686/64321/54492/55092/7161/151636/27115/140885/4139/254778/84166/9050/1032/1870
GOBP_REGULATION_OF_CELL_CYCLE	292	0.343521	1.23194	0.053	0.246496	0.204867	1316	tags=47%, list=35%, signal=33%	3552/3553/56892/330/6347/7128/3976/51191/4600/650/7124/5743/685/93649/5359/3659/5721/4824/7161/1906/6241/10950/10385/637/10769/6737/84930/5720/83990/415116/79733/9212/983/286151/9700/701/54443/5371/3624/1540/87178/51512/4288/81610/675/11065/4488/1263/9768/10733/63967/10615/699/8318/2255/9134/2146/3726/113130/9088/2237/329/10403/284403/1869/55771/995/10460/11130/9232/23636/4751/1032/1870/3832/2177/9787/1894/1063/323/9928/56992/7272/22974/9493/890/9133/1164/3014/6491/84722/641/1033/580/5347/29127/144455/7159/10635/4085/90381/8326/332/51514/2827/4591/993/11200/6790/10112/26270/899/406/11040/57520/11113/891/2305/157313/51053/79968/8061/8877/1062/9055/26271/51510/91607/54962/990/4998/57646/1021/8914/9585/991/9319
HP_GLOMERULONEPHRITIS	21	0.443933	1.2319	0.239802	0.623565	0.518253	667	tags=29%, list=18%, signal=24%	4312/10125/8542/1294/355/54443
GSE22886_UNSTIM_VS_IL15_STIM_NKCELL_DN	71	0.372616	1.23185	0.186071	0.540768	0.449439	2040	tags=85%, list=54%, signal=40%	64116/23516/80146/8318/2237/55872/10666/1164/3014/641/3566/3838/10635/4085/51514/4678/51053/4176/55388/51659/9055/27338/54962/990/4998/4174/5111/991/9319/27346/6713/1163/79071/5519/4171/23234/93081/10051/7873/84823/8727/23531/1017/29980/7283/81620/5424/63875/4173/5985/1786/5902/5984/5932/4522/55884/79174/10383/6637/29880
GSE11961_PLASMA_CELL_DAY7_VS_GERMINAL_CENTER_BCELL_DAY40_UP	39	0.397512	1.23166	0.211283	0.580759	0.482677	437	tags=21%, list=12%, signal=18%	6288/8942/4794/8564/25780/644150/6241/2710
GSE19888_ADENOSINE_A3R_ACT_VS_A3R_ACT_WITH_A3R_INH_PRETREATMENT_IN_MAST_CELL_UP	62	0.377592	1.23161	0.188421	0.544478	0.452523	1746	tags=71%, list=46%, signal=39%	3976/157570/374393/286151/9143/675/79140/1138/84904/1869/995/55359/1870/29893/580/5347/144455/3838/10635/10112/899/3619/25886/79968/51659/1062/9585/79172/54982/27346/92667/91107/116028/93081/56259/54058/80071/122769/9735/1841/147841/79980/197335/3149
MORI_SMALL_PRE_BII_LYMPHOCYTE_UP	22	0.438503	1.23159	0.233211	0.614261	0.510521	365	tags=14%, list=10%, signal=12%	1437/43/9589
GSE3982_MAST_CELL_VS_TH2_DN	52	0.386146	1.23156	0.2	0.562807	0.467757	1379	tags=60%, list=37%, signal=38%	7185/2633/9429/8837/9582/26150/10615/8318/23594/4001/8350/641/22995/2491/5347/7706/3978/332/993/6790/29028/9019/2305/51053/54962/8914/9585/9319/54982/5393/1163
GOBP_REGULATION_OF_PROTEIN_MODIFICATION_BY_SMALL_PROTEIN_CONJUGATION_OR_REMOVAL	65	0.375707	1.23152	0.186779	0.54112	0.449732	1345	tags=48%, list=36%, signal=31%	64127/330/7128/9636/10318/84875/80149/151636/8767/6737/84930/701/9111/11065/55215/329/3301/5347/92369/4085/54726/284/148022/5970/8878/8877/27338/26271/2534/991/672
GSE41867_DAY6_VS_DAY15_LCMV_CLONE13_EFFECTOR_CD8_TCELL_DN	24	0.430121	1.23149	0.222892	0.598071	0.497065	951	tags=46%, list=25%, signal=34%	4938/221692/168507/8988/63027/93664/254778/1827/771/55359/83463
YAGI_AML_SURVIVAL	31	0.409961	1.23149	0.218786	0.592023	0.492038	686	tags=26%, list=18%, signal=21%	6236/1890/4792/5618/8503/9582/7186/8676
PUJANA_ATM_PCC_NETWORK	334	0.341524	1.23142	0.043	0.215352	0.178982	1163	tags=35%, list=31%, signal=27%	3620/952/91543/9283/2643/11009/4938/3976/2811/4600/4939/115123/8942/7852/80852/10561/10125/1520/3437/3455/7124/9447/6890/3600/8828/221692/272/9641/9589/5721/25816/3356/56548/2846/5993/958/5460/4163/3363/3431/11119/5293/6091/10866/637/5720/8837/4790/4605/9212/355/983/23225/9700/10308/2820/9111/3161/5696/10346/3624/3833/51512/9404/4288/11065/3717/4067/9768/1058/10733/6772/55215/2146/23306/10403/23550/5533/8438/605/11130/4001/23636/7153/4047/567/814/29893/6513/9837/890/5771/57538/103/3925/55905/5452/55619/641/11339/5966/2491/9824/6672/1719/10635/4085/2827/11200/6790/8368/6776/899/11040/840/4678/90634/4277
GSE3982_EFF_MEMORY_CD4_TCELL_VS_TH2_UP	34	0.405776	1.23117	0.220721	0.595063	0.494565	292	tags=15%, list=8%, signal=14%	623/5266/88/10125/3800
GSE23505_IL6_IL1_IL23_VS_IL6_IL1_TGFB_TREATED_CD4_TCELL_DN	71	0.37236	1.231	0.189189	0.545686	0.453527	1463	tags=55%, list=39%, signal=34%	8743/6236/4321/80146/197259/9246/2494/83990/3914/51673/63901/10615/699/8318/6860/4001/126549/54821/9156/3014/6491/3838/57082/90381/899/840/157313/7133/3835/81624/9585/55732/9252/55300/23558/55835/79915/10714/898
PURBEY_TARGETS_OF_CTBP1_NOT_SATB1_DN	77	0.366148	1.23081	0.179012	0.52644	0.437531	547	tags=25%, list=15%, signal=22%	4312/5266/9420/10673/56833/3718/10630/2635/56548/6241/51703/10384/5366/3431/5293/637/10769/28232/9429
GSE17721_CTRL_VS_LPS_24H_BMDC_DN	47	0.389523	1.2308	0.206263	0.572591	0.475889	783	tags=28%, list=21%, signal=22%	6352/3791/8870/5292/24145/10769/23424/54103/5696/10468/146857/2995/10063
GOBP_REGULATION_OF_LIPID_BIOSYNTHETIC_PROCESS	37	0.400826	1.23067	0.211409	0.580759	0.482677	704	tags=27%, list=19%, signal=22%	3552/3553/650/7124/5743/3356/1594/4790/134429/84649
GOBP_CENTROSOME_DUPLICATION	31	0.409683	1.23065	0.218786	0.592023	0.492038	1975	tags=87%, list=52%, signal=42%	10769/25914/675/10733/10403/284403/23636/6491/22995/4591/899/51510/672/55835/348654/5311/1017/9738/163786/128866/284001/9662/7517/29901/8850/4682/26005
HP_ABNORMAL_ILEUM_MORPHOLOGY	23	0.434019	1.2303	0.221818	0.596346	0.495631	1569	tags=74%, list=42%, signal=43%	7128/4629/83990/675/29089/55215/2177/2175/5888/2182/5970/672/6197/2189/65109/1183/2260
GSE3720_UNSTIM_VS_LPS_STIM_VD2_GAMMADELTA_TCELL_UP	33	0.407982	1.23026	0.223103	0.598241	0.497206	977	tags=42%, list=26%, signal=32%	92241/64108/7185/25939/9641/5721/441168/3575/6737/5696/55603/5533/4061/1164
FOXJ2_01	36	0.403069	1.23013	0.217489	0.59003	0.490382	815	tags=36%, list=22%, signal=29%	2920/9023/64116/7124/8870/9423/9068/27253/639/83990/675/699/2237
GOBP_REGULATION_OF_CELLULAR_KETONE_METABOLIC_PROCESS	26	0.42293	1.2301	0.222222	0.596917	0.496106	216	tags=15%, list=6%, signal=15%	3553/8013/650/5743
GSE20727_DNFB_ALLERGEN_VS_ROS_INH_AND_DNFB_ALLERGEN_TREATED_DC_DN	76	0.366039	1.23009	0.188912	0.545628	0.453479	1345	tags=58%, list=36%, signal=38%	80380/54739/3669/54492/5993/5552/157570/9582/80021/355/94120/5371/51512/144811/57405/9768/1058/10733/79801/78995/220134/5533/55872/9833/1894/64105/11004/7272/9837/57650/1719/160851/51514/10112/899/2305/55388/51659/29128/990/2534/9319/113277/672
GOBP_RESPIRATORY_SYSTEM_DEVELOPMENT	49	0.389797	1.22997	0.202162	0.565893	0.470322	358	tags=22%, list=9%, signal=21%	3976/3290/3791/4321/7124/6664/220/26154/93649/10630/9242
KEGG_DNA_REPLICATION	21	0.443207	1.22989	0.239802	0.623565	0.518253	2021	tags=95%, list=54%, signal=44%	10535/2237/23649/3978/4176/5982/4174/5111/10714/4171/5983/5427/5424/4173/5985/1763/4172/5984/5422/6118
RAY_TUMORIGENESIS_BY_ERBB2_CDC25A_DN	68	0.373468	1.2298	0.186458	0.540812	0.449476	596	tags=24%, list=16%, signal=20%	91543/64135/4939/629/7185/23586/25939/3800/221692/3656/54897/8528/3431/152926/8837/50486
GOBP_NEGATIVE_REGULATION_OF_CELL_CYCLE_PHASE_TRANSITION	85	0.363225	1.22958	0.181352	0.531691	0.441896	1640	tags=66%, list=43%, signal=38%	6347/4824/10385/10769/83990/9212/983/701/5371/3624/51512/1263/63967/699/8318/2146/10403/1869/11130/1032/2177/1063/323/7272/3014/641/5347/144455/4085/90381/51514/11200/26270/891/79968/26271/91607/54962/990/4998/57646/8914/9319/672/1030/348654/4683/146956/5311/5933/1017/5883/29980/9735/81620/677
GROSS_HYPOXIA_VIA_ELK3_AND_HIF1A_UP	57	0.380765	1.22957	0.189873	0.547153	0.454747	1369	tags=56%, list=36%, signal=36%	2920/56892/4792/27063/1906/6004/5552/64332/10769/27289/415116/25819/1839/1827/467/6513/4739/6446/10957/80824/664/29923/5033/51141/22822/5223/2632/5209/112464/205/9252/6303
GSE17721_PAM3CSK4_VS_CPG_24H_BMDC_DN	51	0.385252	1.22946	0.212154	0.582162	0.483843	1120	tags=41%, list=30%, signal=29%	129607/3433/2634/94240/5721/5699/8767/958/10135/7096/4343/375790/140606/146857/2146/59274/2175/7706/2791/114294/10112
GSE4748_CTRL_VS_LPS_STIM_DC_3H_UP	64	0.375672	1.22942	0.184211	0.536789	0.446133	688	tags=28%, list=18%, signal=23%	4599/114897/10561/64108/3437/4319/90161/4322/4502/272/3430/1906/4493/27319/79733/390/3624/1839
GSE3982_MAST_CELL_VS_TH1_UP	46	0.389741	1.22939	0.210412	0.579698	0.481795	369	tags=15%, list=10%, signal=14%	25823/115123/1520/3455/4499/55332/2766
TEL2_Q6	49	0.389597	1.22934	0.202162	0.565893	0.470322	805	tags=31%, list=21%, signal=24%	6347/1520/51561/4929/6775/4211/9507/51703/2886/8676/1839/4139/4067/55916/3726
GSE6269_E_COLI_VS_STREP_PNEUMO_INF_PBMC_DN	31	0.409243	1.22933	0.219931	0.593833	0.493543	278	tags=13%, list=7%, signal=12%	4973/2920/4318/79056
GOBP_CHROMOSOME_CONDENSATION	20	0.4433	1.22932	0.248166	0.634213	0.527103	1742	tags=80%, list=46%, signal=43%	983/64151/3024/23397/113130/3009/7153/5347/8971/10592/3008/54892/23310/10051/3005/9918
BROWNE_HCMV_INFECTION_16HR_DN	26	0.422595	1.22912	0.223417	0.598268	0.497229	410	tags=15%, list=11%, signal=14%	4283/27063/11259/9353
GSE17301_ACD3_ACD28_VS_ACD3_ACD28_AND_IFNA5_STIM_CD8_TCELL_UP	80	0.364054	1.22906	0.182004	0.532725	0.442755	1426	tags=61%, list=38%, signal=39%	2982/6241/4605/55355/983/9700/81575/3833/51512/4288/7298/9768/23143/8342/83461/63967/23594/9088/284403/55635/8438/9050/8578/9833/4891/9787/11004/10024/9156/83463/22974/55723/79019/9133/2983/2175/993/899/7083/10721/11113/2305/8359/1021/9319/6676/6713/79915/5329
GOBP_NUCLEAR_TRANSPORT	61	0.377892	1.22896	0.186316	0.540812	0.449476	1249	tags=41%, list=33%, signal=28%	3553/4600/4321/5743/4792/3429/80149/9877/983/5371/10758/3717/55916/23636/126549/1894/602/580/6672/3838/284/8878/5580/80824/57154
GSE23321_CD8_STEM_CELL_MEMORY_VS_EFFECTOR_MEMORY_CD8_TCELL_UP	49	0.389386	1.22867	0.203243	0.567678	0.471805	516	tags=18%, list=14%, signal=16%	54674/4600/597/650/4319/174/5552/958/5293
GSE37301_HEMATOPOIETIC_STEM_CELL_VS_CD4_TCELL_DN	26	0.422375	1.22848	0.223417	0.598268	0.497229	461	tags=27%, list=12%, signal=24%	6236/11033/255231/94240/56548/55214/958
GSE3039_B2_VS_B1_BCELL_DN	53	0.384818	1.22799	0.198718	0.561248	0.466461	1082	tags=49%, list=29%, signal=35%	8013/23516/701/1839/9768/63967/2495/78995/8438/54478/54821/11004/55723/79019/3014/128239/113115/84722/55143/25805/3566/144455/3838/58538/57082/90381
GOBP_SPINDLE_ORGANIZATION	63	0.376058	1.22791	0.192186	0.551269	0.458167	1313	tags=56%, list=35%, signal=37%	10769/4605/9212/9700/24137/3833/57405/10615/10403/284403/10460/23636/83540/4751/3832/9787/56992/7272/22974/9493/9133/6491/3925/84722/5347/29127/11200/6790/3619/891/1062/9055/26271/51510/991
GSE21927_SPLEEN_VS_TUMOR_MONOCYTE_C57BL6_UP	26	0.42217	1.22789	0.225806	0.602521	0.500764	445	tags=23%, list=12%, signal=20%	6347/9603/51513/7348/84952/168507
BACH1_01	65	0.374598	1.22789	0.188877	0.545628	0.453479	735	tags=28%, list=19%, signal=23%	3557/4314/4312/623/79931/650/4602/1294/5292/27253/146547/131578/255488/3914/4133/1839/4139/11065
EPPERT_PROGENITOR	40	0.395883	1.22786	0.20598	0.57237	0.475705	1955	tags=82%, list=52%, signal=40%	11001/9768/10733/55215/10403/79682/11130/9133/25805/29127/51514/11200/286/51659/54962/1021/9319/445815/27346/9829/6240/56259/5983/5427/84250/166647/9735/55706/8243/1854/7037/5422/1111
GSE17721_LPS_VS_POLYIC_16H_BMDC_UP	50	0.387373	1.22778	0.203445	0.567887	0.471979	220	tags=12%, list=6%, signal=11%	4973/3976/5142/54210/3455/8707
GSE12366_GC_VS_MEMORY_BCELL_UP	76	0.365251	1.22744	0.189938	0.547214	0.454797	1499	tags=61%, list=40%, signal=37%	64116/53831/1622/4133/26018/79822/286151/81575/24137/127544/57405/10733/10615/113130/26996/8438/4001/55872/55789/1063/22974/9837/79019/144406/3070/84722/22995/51514/10112/29028/6446/7083/5888/157313/4176/55388/29128/8914/991/488/25874/375444/5685/343099/4171/6611
ACEVEDO_LIVER_TUMOR_VS_NORMAL_ADJACENT_TISSUE_DN	57	0.380074	1.22734	0.190928	0.548545	0.455903	797	tags=32%, list=21%, signal=25%	56892/4494/4495/9388/4499/8870/4929/4502/80704/56548/8837/25819/4501/55337/1847/84649/1000/55603
GOBP_RESPONSE_TO_ENDOGENOUS_STIMULUS	309	0.341202	1.22727	0.046	0.225108	0.18709	790	tags=24%, list=21%, signal=21%	3576/6352/10148/9076/3557/952/3553/64127/6752/3383/7097/6347/8626/8013/6781/88/7130/3791/9420/4129/650/3569/5142/1520/7124/5743/3718/4929/6664/3673/23516/55022/93649/5618/8503/6775/27063/4824/3356/9353/1906/168667/490/168507/8767/1594/4023/3363/10135/4982/2494/83990/8837/4790/10865/2886/6692/5371/5732/3624/87178/4803/9404/10468/7298/1815/4488/3717/5737/4067/50515/79801/6772/2255
HP_ABNORMALITY_OF_THE_PERITONEUM	21	0.442233	1.22719	0.242274	0.627919	0.521872	743	tags=33%, list=20%, signal=27%	4210/629/8542/4629/54443/675/3717
GSE22886_NAIVE_CD4_TCELL_VS_12H_ACT_TH2_DN	45	0.389399	1.22698	0.204126	0.56877	0.472713	2145	tags=89%, list=57%, signal=39%	3976/7185/6890/5721/10865/10308/4793/7298/3717/10063/55215/11130/29127/2181/9546/51015/5111/5519/6240/7873/1017/4860/4247/81620/63875/124583/7167/5214/56616/7037/4522/475/9526/10598/9562/55147/51668/1615/10067/10010
GSE37534_PIOGLITAZONE_VS_ROSIGLITAZONE_TREATED_CD4_TCELL_PPARG1_FOXP3_TRANSDUCED_DN	31	0.408428	1.22688	0.219931	0.593833	0.493543	662	tags=29%, list=18%, signal=24%	79993/330/5971/94240/4791/9945/25819/390/9111
GOBP_HORMONE_MEDIATED_SIGNALING_PATHWAY	38	0.398904	1.22686	0.218121	0.59103	0.491213	393	tags=16%, list=10%, signal=14%	6752/8626/8013/9420/5618/4824
GOMF_KINASE_REGULATOR_ACTIVITY	50	0.38706	1.22679	0.205597	0.571975	0.475377	202	tags=10%, list=5%, signal=10%	3627/6352/51704/650/285016
FERNANDEZ_BOUND_BY_MYC	41	0.394244	1.22675	0.21105	0.58041	0.482387	1005	tags=39%, list=27%, signal=29%	2920/3383/5266/43/3669/272/5321/10535/4605/4741/675/3726/1869/9144/602/3925
GSE7831_UNSTIM_VS_CPG_STIM_PDC_1H_DN	52	0.384527	1.22639	0.203209	0.567678	0.471805	1328	tags=52%, list=35%, signal=34%	6648/8013/7124/55509/5292/9429/3575/4790/10865/1466/5732/1839/127544/55603/2146/78995/467/254887/1326/7159/2182/23258/55748/55589/10970/1021/7088
GSE360_L_DONOVANI_VS_M_TUBERCULOSIS_MAC_UP	40	0.395236	1.22585	0.208195	0.576501	0.479138	464	tags=18%, list=12%, signal=16%	3557/6347/8013/7852/5292/4023/51778
GOMF_ATP_DEPENDENT_ACTIVITY	128	0.352361	1.22585	0.138833	0.456035	0.379017	1334	tags=51%, list=35%, signal=34%	64135/11001/23586/85441/6890/3800/79132/26154/6892/490/91351/51703/55601/9429/83990/4343/6891/154664/24137/3833/79895/79572/57169/57674/5172/23461/24/8438/7153/3832/54821/11004/9928/56992/9493/1767/146909/3070/641/22824/2181/10112/29028/10721/347240/5888/84515/2182/4176/10592/84879/5982/3835/1062/91607/11144/4998/4174/89797/9585/89795/9319/92797/80119/488
GSE3337_4H_VS_16H_IFNG_IN_CD8POS_DC_DN	38	0.398417	1.22536	0.221477	0.595961	0.495311	1191	tags=47%, list=32%, signal=33%	6347/6781/3606/3384/272/4023/10758/54478/2907/4751/4061/4217/25865/1033/5791/5337/3709/55748
MIR3921	27	0.418091	1.22525	0.229586	0.608233	0.505511	725	tags=26%, list=19%, signal=21%	7128/650/54210/644150/10451/220108/151648
GSE3982_EFF_MEMORY_CD4_TCELL_VS_NKCELL_DN	43	0.390209	1.22493	0.21116	0.580585	0.482532	1009	tags=40%, list=27%, signal=29%	952/64108/3665/5265/8537/3055/4629/79651/460/10379/4067/64759/2237/25801/55691/65108/3454
GSE21546_SAP1A_KO_VS_SAP1A_KO_AND_ELK1_KO_DP_THYMOCYTES_DN	59	0.37765	1.22487	0.193684	0.552923	0.459542	1409	tags=56%, list=37%, signal=36%	7128/92241/4794/2634/51296/6241/55790/8605/1466/55355/701/23397/140606/4288/23143/605/9232/55872/83463/22974/55723/65108/55143/57559/55839/1062/283643/2534/79172/27351/6461/79071/55038
E2F1_Q6_01	70	0.371154	1.22467	0.196466	0.558407	0.4641	1548	tags=61%, list=41%, signal=37%	51704/650/7124/5293/388591/79733/9700/63967/8318/2146/9088/1869/84957/23649/83463/85235/3925/9824/993/29028/195828/284992/5888/84515/4678/51053/4176/26271/4998/5111/23235/79915/7112/6839/348654/10714/2189/4171/23338/23234/5427/5933/9125
GSE17974_0H_VS_1H_IN_VITRO_ACT_CD4_TCELL_DN	49	0.3881	1.22461	0.208649	0.576732	0.47933	534	tags=18%, list=14%, signal=16%	9076/3976/8013/597/7124/51561/490/10385/10866
GSE17974_1H_VS_72H_UNTREATED_IN_VITRO_CD4_TCELL_DN	58	0.378906	1.22412	0.196617	0.558456	0.46414	1389	tags=50%, list=37%, signal=32%	10148/112399/55620/23780/115004/5696/9404/79801/23594/23306/23550/4047/9156/55723/79019/890/641/2175/144455/4085/143903/79968/5033/10906/54962/990/4174/27346/7360
GSE23925_LIGHT_ZONE_VS_NAIVE_BCELL_UP	57	0.379077	1.22412	0.195148	0.556022	0.462118	982	tags=39%, list=26%, signal=29%	7128/8013/3290/597/7185/4929/11259/5552/10950/64332/344838/1847/81610/10468/1263/85450/3726/29071/467/22807/1326/55362
HP_AORTIC_ANEURYSM	39	0.395045	1.22402	0.220133	0.59412	0.493781	537	tags=21%, list=14%, signal=18%	64127/64135/25939/10630/54897/4629/10535/3106
GSE3982_MEMORY_CD4_TCELL_VS_BCELL_DN	44	0.390195	1.22379	0.209836	0.578988	0.481205	816	tags=32%, list=22%, signal=25%	952/4938/25780/51296/3669/79365/3431/10385/54020/80021/56951/4067/10063/23158
MYOD_Q6	59	0.377247	1.22356	0.193684	0.552923	0.459542	602	tags=22%, list=16%, signal=19%	6364/144453/8707/23286/3757/2766/2982/2710/3363/27289/29798/4281/10865
GOBP_CHROMOSOME_ORGANIZATION	278	0.341506	1.22343	0.06	0.268889	0.223478	1624	tags=60%, list=43%, signal=37%	8626/56159/4602/84875/151636/157570/91133/83990/55355/9212/983/9700/64151/8348/701/5371/3024/23397/24137/3833/4288/3018/151648/675/11065/57169/8346/3717/1058/8342/10615/699/8318/8340/9134/8352/2146/113130/2237/10403/3009/55506/8438/10460/11130/9232/23636/7153/83540/4751/8355/8344/8970/2177/29893/9787/64105/55165/54821/1063/8356/11004/9928/9156/8350/7272/9493/55723/84296/9837/83903/146909/3014/8357/3070/653604/55693/84722/641/11339/55143/2491/8339/5347/6672/29127/387103/8358/4085/8349/8341/8368/29028/92815/8971/10721/57520/5888/84515/4678/891/440689/124944/5970/4176/8343/10592/151246/11177/55839/51659/5982/3835/1062/9985/9055/29128/8359/26271/8354/51510/11144/990/128312/4174/5111/89797/3008/991/9319/92797/80119/79172/10036/672/8294/54464/54892/23558/8362/81611/6839/348654/58499/64785/7515/4683/898/4171/116028/63922/23310/8347/23234/3017/10051/5983/5933/64946/84250/3981/1017/3148/56943/54069/7283/9735/81620
GSE17301_IFNA2_VS_IFNA5_STIM_ACD3_ACD28_ACT_CD8_TCELL_UP	49	0.387623	1.22311	0.208649	0.576732	0.47933	1188	tags=41%, list=31%, signal=28%	9076/9235/2643/115123/8870/4929/10318/4814/55601/375790/58472/3726/11120/814/6672/3566/406/11040/90634/3660
YAUCH_HEDGEHOG_SIGNALING_PARACRINE_UP	22	0.435349	1.22273	0.235653	0.618353	0.513922	375	tags=27%, list=10%, signal=25%	3604/3290/4602/220/5979/64078
GSE36392_TYPE_2_MYELOID_VS_NEUTROPHIL_IL25_TREATED_LUNG_UP	50	0.385697	1.22247	0.21098	0.58041	0.482387	416	tags=16%, list=11%, signal=14%	3552/10148/330/6578/112399/85441/272/3055
DESCARTES_FETAL_LUNG_SQUAMOUS_EPITHELIAL_CELLS	41	0.392862	1.22245	0.21547	0.58639	0.487357	638	tags=29%, list=17%, signal=25%	3557/84419/5055/4939/4495/9536/4502/4493/57801/54809/9582/4501
NIKOLSKY_BREAST_CANCER_8Q12_Q22_AMPLICON	21	0.440461	1.22227	0.244747	0.630526	0.524039	636	tags=29%, list=17%, signal=24%	8989/81796/9242/8767/115908/286151
GSE12366_GC_VS_NAIVE_BCELL_UP	66	0.372272	1.2214	0.188285	0.544336	0.452405	1491	tags=59%, list=40%, signal=36%	952/92610/25939/28232/84930/4133/9700/701/24137/7298/11065/113130/8438/55723/9837/79019/9133/3014/3070/22995/5347/1719/3838/51514/10592/26207/3835/1062/29128/26271/5111/80206/54892/55038/81611/64785/898/4171/23310
GOBP_REGULATION_OF_BLOOD_CIRCULATION	54	0.38146	1.2214	0.200213	0.562929	0.467858	743	tags=33%, list=20%, signal=27%	952/2643/6781/5142/7124/5743/3757/143872/3356/80149/1906/490/388591/125111/2258/1839/5144/3717
HAMAI_APOPTOSIS_VIA_TRAIL_DN	46	0.387145	1.22121	0.212581	0.582704	0.484293	511	tags=22%, list=14%, signal=19%	6752/3383/11009/8942/9636/1890/51296/55509/10451/80774
GSE17721_CPG_VS_GARDIQUIMOD_16H_BMDC_UP	39	0.394098	1.22109	0.222345	0.597119	0.496273	696	tags=28%, list=18%, signal=23%	4599/92241/3601/2634/23138/1435/56548/8767/51673/983/3833
GSE15930_NAIVE_VS_24H_IN_VITRO_STIM_INFAB_CD8_TCELL_UP	52	0.38284	1.22101	0.213904	0.584392	0.485696	238	tags=13%, list=6%, signal=13%	4599/7980/7852/255231/5142/685/3757
GSE14308_TH2_VS_NAIVE_CD4_TCELL_DN	35	0.402119	1.22099	0.230248	0.608901	0.506066	660	tags=31%, list=17%, signal=26%	6288/23586/7124/8828/79132/9068/5721/83666/28232/81894/2820
GSE22886_NAIVE_VS_IGG_IGA_MEMORY_BCELL_DN	63	0.373835	1.22066	0.198522	0.561053	0.466299	575	tags=21%, list=15%, signal=18%	10148/3732/9636/10125/970/5698/80833/9473/9447/55790/79365/10866/8837
GOBP_DNA_RECOMBINATION	92	0.359529	1.22052	0.178389	0.52519	0.436493	1964	tags=79%, list=52%, signal=39%	56159/25939/958/3575/83990/115004/3024/675/8318/2237/78995/3009/8438/7153/126549/2177/29893/9156/84296/3014/55693/641/7292/3838/10635/3978/8971/10721/5888/84515/4176/51659/9985/119392/11144/4174/8914/3008/112441434/9319/92797/80119/672/79915/63979/348654/7515/4683/4171/116028/4796/146956/3981/3148/5980/3005/6778/79000/55010/9401/3149/4173/55159/201254/7468/7011/7517/4172/3006/5932/7037/1111/604
GOBP_REGULATION_OF_MITOTIC_CELL_CYCLE	151	0.347906	1.22049	0.131394	0.440299	0.365939	1640	tags=62%, list=43%, signal=37%	3552/3553/6347/7124/685/5721/4824/7161/1906/6241/10950/10385/637/10769/5720/415116/9212/983/286151/9700/701/54443/5371/3624/1540/51512/4288/675/11065/1263/63967/699/2255/2146/113130/9088/10403/1869/995/11130/23636/4751/1032/2177/9787/1063/9928/7272/1164/6491/641/5347/144455/4085/90381/51514/993/11200/6790/11040/57520/891/157313/51053/8877/1062/26271/91607/54962/990/4998/9585/9319/672/1163/1030/55835/79915/348654/4683/80174/6240/146956/5311/5933/1017/1956/5883/29980/9735/6386/81620/79866/677
E2F4DP1_01	80	0.361484	1.22038	0.193252	0.55234	0.459058	1551	tags=64%, list=41%, signal=38%	259307/51704/5979/5292/6241/28232/79733/983/9768/63967/2146/9088/284403/1869/23636/2177/8350/83463/85235/3925/9824/144455/3978/993/29028/5634/195828/84515/4678/51053/4176/8359/26271/990/5111/9252/79915/7112/6839/348654/64785/10714/2189/4171/116028/23338/23234/5427/5933/9125/3015
GOBP_EYE_MORPHOGENESIS	25	0.420945	1.22034	0.237126	0.620491	0.515699	691	tags=32%, list=18%, signal=26%	3791/6664/220/28514/4211/639/23424/7482
GOMF_PROTEIN_DIMERIZATION_ACTIVITY	235	0.343003	1.22021	0.0831663	0.331522	0.275533	1258	tags=46%, list=33%, signal=32%	6352/115361/115362/2643/8013/3290/684/8942/597/9830/2633/43/2634/5743/1890/3757/6890/4929/220/3656/1435/9242/9353/2635/6241/8767/4023/80146/79365/56938/57801/27319/9429/6737/4281/115004/8348/5371/10346/85363/84649/7298/3018/8332/8346/1058/8342/8340/6772/8352/1869/8329/624/55506/25801/8335/7153/567/8355/467/1870/8344/8970/1894/1063/8356/3012/8350/83463/85235/3014/4217/8969/8357/653604/641/57650/4862/8339/580/6672/387103/8330/8358/4085/8326/83547/8349/8341/4591/11200/6790/8368/5634/92815/406/11213/440689/5970/8343/664/5819/2717/317772/10475/599/8359
MULLIGHAN_MLL_SIGNATURE_1_DN	53	0.382292	1.21993	0.209402	0.578557	0.480847	487	tags=21%, list=13%, signal=18%	3576/2920/3434/10561/8519/6664/6775/10950/10384/4629/5366
GSE16385_IFNG_TNF_VS_IL4_STIM_MACROPHAGE_DN	21	0.439518	1.21965	0.245983	0.631883	0.525166	199	tags=19%, list=5%, signal=18%	6752/3665/10686/64321
GSE17721_PAM3CSK4_VS_CPG_8H_BMDC_DN	58	0.377484	1.21953	0.198732	0.561248	0.466461	675	tags=26%, list=18%, signal=22%	10148/115361/56833/54625/8767/4814/9507/2842/57655/3106/3575/834/2258/460/5696
GSE27786_CD4_TCELL_VS_NKTCELL_DN	38	0.396516	1.21951	0.225951	0.602648	0.500869	1107	tags=34%, list=29%, signal=24%	25823/56892/51056/441168/28232/23225/55603/6860/10666/641/140700/10635/57089
HP_PAIN	159	0.347585	1.21944	0.126506	0.430556	0.357841	797	tags=26%, list=21%, signal=21%	8989/3557/64127/4312/6288/330/4210/6578/650/3569/10686/1890/5698/4791/23516/5979/8542/9423/272/6775/1294/10507/1594/4023/4629/4982/3106/2258/3075/4790/355/51752/54443/5371/5696/144811/675/3717/2995/1000/55603
GSE26928_NAIVE_VS_EFF_MEMORY_CD4_TCELL_DN	57	0.3776	1.21935	0.199367	0.562131	0.467194	1474	tags=58%, list=39%, signal=36%	6352/259307/255231/7124/23138/4502/272/5618/490/639/80021/79668/9134/5533/79682/3070/580/57082/23333/51514/4678/7133/1062/23208/5209/488/58476/6303/84888/55835/79930/219844/81542
GSE21670_TGFB_VS_IL6_TREATED_CD4_TCELL_DN	31	0.405839	1.2191	0.232532	0.612988	0.509463	708	tags=29%, list=19%, signal=24%	84870/7130/91807/27145/220/54898/4982/50486/55203
SHIPP_DLBCL_VS_FOLLICULAR_LYMPHOMA_UP	21	0.4393	1.21905	0.245983	0.631883	0.525166	1369	tags=57%, list=36%, signal=37%	597/5721/3055/1058/9833/9787/1033/3838/891/4176/5223/6303
GSE43955_1H_VS_10H_ACT_CD4_TCELL_DN	35	0.401442	1.21894	0.233634	0.614932	0.511078	177	tags=14%, list=5%, signal=14%	4599/6542/4600/5055/1520
GSE11924_TH2_VS_TH17_CD4_TCELL_DN	31	0.405743	1.21882	0.233677	0.614932	0.511078	697	tags=26%, list=18%, signal=21%	6373/231/9473/55509/26018/5371/1839/10758
HP_ABNORMALITY_OF_THE_URINARY_SYSTEM_PHYSIOLOGY	191	0.345579	1.2188	0.112224	0.39978	0.332262	915	tags=29%, list=24%, signal=23%	64127/4312/6288/4210/8626/2811/64135/8942/629/3569/10125/10686/5265/3673/5979/8542/26154/93649/6775/3659/5352/1294/5993/2710/10507/1594/4629/5293/4982/3106/54809/3575/83990/3914/3075/355/79158/51752/54443/5371/8676/10758/675/23414/29089/6772/55215/55603/5172/8671/10560/4001/7153/567/4615/2177
GSE5589_LPS_VS_LPS_AND_IL10_STIM_IL6_KO_MACROPHAGE_45MIN_DN	63	0.373177	1.21851	0.198522	0.561053	0.466299	1426	tags=54%, list=38%, signal=34%	115361/6648/7124/25939/219285/5359/6775/51703/10950/197259/441168/6891/9700/3624/84649/3717/79801/3726/9088/9133/3133/55905/11054/51514/157313/151246/10970/25874/1163/961/26586/55858/50999/5329
NAKAYA_MONOCYTE_FLUMIST_AGE_18_50YO_7DY_DN	67	0.370745	1.21827	0.196038	0.557826	0.463617	703	tags=28%, list=19%, signal=23%	3557/8638/3665/4794/10158/7127/3718/221692/1435/490/2710/51673/140885/10308/51752/5371/1540/1839/5144
GSE17721_0.5H_VS_24H_POLYIC_BMDC_DN	43	0.388081	1.21825	0.223195	0.598241	0.497206	737	tags=26%, list=20%, signal=21%	6352/3732/4939/7852/94240/54502/8767/84102/56951/140606/6526
GSE19888_CTRL_VS_A3R_ACTIVATION_MAST_CELL_UP	46	0.3862	1.21823	0.213666	0.584176	0.485517	1084	tags=35%, list=29%, signal=25%	4283/56833/6890/1294/55540/5696/81610/84166/624/567/55789/79019/146909/5347/10635/6773
GSE43955_1H_VS_10H_ACT_CD4_TCELL_WITH_TGFB_IL6_UP	34	0.401501	1.2182	0.23536	0.618094	0.513706	790	tags=29%, list=21%, signal=23%	2920/3732/3290/255231/1594/637/151648/63901/11065/2255
GOBP_CYTOKINESIS	47	0.385492	1.21806	0.219222	0.592715	0.492613	1312	tags=57%, list=35%, signal=38%	10769/79733/9212/9700/54443/24137/675/1263/1058/10733/23636/1894/55165/9928/9493/3925/5347/29127/144455/6790/10112/3619/11113/9055/51510/990/9585
REACTOME_TRANSPORT_OF_SMALL_MOLECULES	124	0.350516	1.21734	0.154234	0.483931	0.402202	860	tags=31%, list=23%, signal=24%	8989/144453/6542/6578/338440/64116/255231/9388/11182/51296/5698/23516/57552/26154/285195/64078/6538/5721/490/5699/4023/197259/266675/28232/9429/5720/91319/84102/5696/79895/6526/2495/7036/5172/23461/24/8671/124935
MIR4272	35	0.400844	1.21712	0.235892	0.618707	0.514216	703	tags=29%, list=19%, signal=23%	4973/8564/112399/3600/79056/6538/4133/257019/56951/5144
MIR4705	24	0.425044	1.21696	0.239759	0.623565	0.518253	765	tags=29%, list=20%, signal=23%	3552/6648/151636/10451/390/79572/63967
MODULE_308	22	0.43328	1.21692	0.2442	0.630056	0.523648	1466	tags=73%, list=39%, signal=45%	4605/10308/23397/1869/55635/995/10460/332/891/2305/26271/1021/1794/7515/898/2189
HP_HEMOLYTIC_ANEMIA	40	0.392296	1.21673	0.218162	0.59103	0.491213	786	tags=30%, list=21%, signal=24%	7128/2811/629/10125/4791/6775/5993/3075/4790/355/2995/6772
HP_MULTIPLE_CAFE_AU_LAIT_SPOTS	21	0.438447	1.21668	0.247219	0.633028	0.526118	1804	tags=86%, list=48%, signal=45%	8626/83990/701/675/29089/699/55215/2177/2175/5888/9319/672/2189/10483/5604/5980/55159/473
GSE5589_LPS_VS_LPS_AND_IL6_STIM_IL6_KO_MACROPHAGE_45MIN_DN	48	0.384566	1.21646	0.220905	0.595303	0.494764	400	tags=15%, list=11%, signal=13%	3552/4973/330/3383/231/219285/11259
GOBP_POSITIVE_REGULATION_OF_HISTONE_MODIFICATION	20	0.43863	1.21637	0.260391	0.65171	0.541645	259	tags=15%, list=7%, signal=14%	3553/3976/4602
MODULE_279	30	0.408035	1.2163	0.237819	0.621239	0.51632	626	tags=23%, list=17%, signal=20%	3627/9473/3430/79365/3431/2258/23225
GAUCHER_PBMC_YF_VAX_STAMARIL_UNKNOWN_AGE_14DY_UP	26	0.418162	1.21623	0.23178	0.611525	0.508247	1615	tags=69%, list=43%, signal=40%	952/1847/11065/113130/9232/79019/9133/3925/7083/27338/29128/90701/991/56005/23753/7873/7726/7283
GSE3920_IFNB_VS_IFNG_TREATED_ENDOTHELIAL_CELL_DN	37	0.396009	1.21588	0.228188	0.606152	0.503781	1578	tags=65%, list=42%, signal=38%	952/197259/441168/23225/63901/995/55872/1063/580/29127/57082/92815/3619/3660/9055/23208/9585/54464/135112/4171/146956/23184/23753/159090
GOBP_PLACENTA_DEVELOPMENT	45	0.385861	1.21583	0.208469	0.576619	0.479236	819	tags=33%, list=22%, signal=26%	1437/84870/3976/6781/5743/79805/1594/639/56977/79733/51673/6692/10733/3726/329
GOBP_MITOTIC_CELL_CYCLE	279	0.339375	1.21572	0.064	0.280399	0.233044	1640	tags=61%, list=43%, signal=37%	3552/3553/6347/7124/685/4602/5721/4824/7161/1906/6241/10950/10385/637/10769/84930/5720/415116/79733/4605/9212/983/286151/9700/64151/701/54443/5371/3624/1540/23397/24137/3833/51512/4288/151648/675/11065/57405/1263/1058/221150/10733/63967/10615/699/8318/2255/9134/2146/113130/9088/10403/220134/284403/1869/995/10460/11130/9232/23636/83540/4751/1032/55872/9833/3832/2177/9787/1894/64105/55165/1063/11004/9928/56992/7272/22974/9493/9837/83903/890/9133/1164/146909/6491/128239/3925/84722/641/55143/1033/5347/29127/144455/387103/4085/90381/3978/51514/993/11200/6790/10112/899/3619/11040/57520/5888/4678/11113/891/2305/157313/51053/10592/151246/8877/3835/1062/9985/9055/27338/26271/51510/91607/54962/990/4998/5111/1021/9585/991/9319/672/54892/1163/1030/26586/55835/79915/348654/64785/4683/898/4171/80174/6240/23310/146956/5311/10051/5933/64946/84250/55270/1017/1956/4603/440145/5883/29980/7283/9735/6386/81620/79866/5128/677
HP_RECURRENT_URINARY_TRACT_INFECTIONS	38	0.395269	1.21568	0.228188	0.606152	0.503781	1621	tags=68%, list=43%, signal=39%	8626/10686/5993/5293/54809/83990/3914/10758/675/29089/55215/4001/2177/641/2175/5888/5982/5580/672/4683/2189/5311/51726/4860/10293/3909
GOBP_PROTEIN_CONTAINING_COMPLEX_ORGANIZATION	347	0.337053	1.21563	0.053	0.246496	0.204867	1337	tags=43%, list=35%, signal=31%	1437/8989/9076/115362/4314/4312/6376/6648/4210/2643/8626/88/9636/164781/7185/9388/23562/7124/92610/9447/25939/220/5618/9641/6892/440738/7161/80149/9353/3055/6241/4023/146212/4814/958/197259/4629/10344/637/2258/51673/4281/4133/79822/55355/355/983/8348/7186/54443/5371/3024/7111/55337/87178/9404/3018/11065/8346/3717/1058/8342/8318/10063/8340/8352/329/23461/3009/55506/5610/9050/567/8355/4615/79778/8344/8543/8970/9787/1894/64105/1063/8356/11004/9928/8350/6513/22974/55723/1767/146909/3014/8357/3070/103/653604/3925/84722/641/11339/2175/6674/2491/8339/387103/29091/8358/8349/2181/8341/8368/92815/284/7083/8971/10721/347240/5888/4678/148022/11213/440689/258010/84230/51053/8343/11177/55839/84879/5580/664/1062/81624/27338/79792/8359/26271/55080/8354/51510/11144/128312/3008/89795/54839/79172/10036/488/80206
CHICAS_RB1_TARGETS_LOW_SERUM	32	0.402535	1.21549	0.234091	0.615485	0.511538	1207	tags=50%, list=32%, signal=34%	4494/134285/4502/4493/10535/4501/7298/9768/9134/55635/4001/3070/387103/51514/195828/79968
GCNP_SHH_UP_LATE.V1_DN	45	0.385671	1.21523	0.209555	0.578699	0.480965	1260	tags=58%, list=33%, signal=39%	10148/6376/2811/10158/23286/8828/1906/2886/79158/9111/5696/10379/63901/79668/7424/54566/5795/6513/3566/8326/2827/85463/55707/2717/599/57085
GOCC_SPINDLE_MICROTUBULE	23	0.428689	1.21519	0.238788	0.622376	0.517265	1274	tags=61%, list=34%, signal=41%	9212/983/24137/221150/220134/3832/146909/84722/5347/332/6790/1062/9055/51510
WP_INTERLEUKIN1_IL1_STRUCTURAL_PATHWAY	22	0.432665	1.21519	0.246642	0.632637	0.525793	327	tags=18%, list=9%, signal=17%	3552/3665/4792/3656
GSE17721_LPS_VS_CPG_6H_BMDC_DN	47	0.38453	1.21502	0.220302	0.594419	0.49403	738	tags=26%, list=20%, signal=21%	10148/6347/162494/255231/56833/27319/9429/54020/355/11065/6526/57405
MIR2116_5P	34	0.400448	1.215	0.236486	0.619415	0.514805	1194	tags=44%, list=32%, signal=30%	7128/8013/685/79805/54502/54898/55359/4751/10100/6674/7091/1719/85463/124152/151963
GSE40274_CTRL_VS_GATA1_TRANSDUCED_ACTIVATED_CD4_TCELL_UP	37	0.395663	1.21482	0.228188	0.606152	0.503781	672	tags=27%, list=18%, signal=22%	4318/3434/3601/3606/9068/441168/79651/3075/6692/5371
HP_REDUCED_CONSCIOUSNESS_CONFUSION	67	0.369686	1.21479	0.19708	0.559007	0.464598	686	tags=27%, list=18%, signal=22%	4210/2643/8942/11274/4791/9966/6775/28514/80704/7098/2710/3106/3075/375790/355/51752/58472/8676
GOMF_LIPID_TRANSPORTER_ACTIVITY	36	0.398013	1.2147	0.232063	0.612141	0.508759	839	tags=33%, list=22%, signal=26%	6578/338440/11001/80833/26154/5359/57655/134429/154664/79895/23461/24
CUI_TCF21_TARGETS_2_UP	135	0.348836	1.2146	0.147029	0.470682	0.39119	1191	tags=46%, list=32%, signal=33%	952/90865/6542/7130/9420/8828/90161/6664/221692/79805/4211/9353/54972/168667/147495/93664/115908/3075/55355/983/9700/6692/3161/23397/55203/7298/11065/23414/1058/83461/221150/29089/8318/113130/995/84957/605/10460/9232/4001/54478/83540/64105/10809/83463/22974/890/9133/128239/3070/3925/641/55143/121268/57082/92369/51514/3619/7083/5888/4176/55748
WP_CELL_CYCLE	49	0.384925	1.21459	0.217297	0.589909	0.490281	1987	tags=86%, list=53%, signal=41%	983/9700/699/8318/23594/9134/9088/1869/995/9232/1032/1870/7272/890/9133/5347/993/11200/891/4176/990/4998/4174/5111/1021/991/1030/10912/898/4171/5933/1017/1031/8243/4173/4172/51343/25/1111/9184/7709/5925
GSE19198_CTRL_VS_IL21_TREATED_TCELL_1H_DN	52	0.380728	1.21428	0.218182	0.59103	0.491213	879	tags=35%, list=23%, signal=27%	4973/54210/53831/4792/5352/55092/10105/147645/2820/10468/50515/55701/55215/3460/10560/124935/9232/2907
GSE24634_NAIVE_CD4_TCELL_VS_DAY3_IL4_CONV_TREG_DN	67	0.369423	1.21392	0.198123	0.560435	0.465785	1491	tags=55%, list=40%, signal=34%	10148/79931/7185/7124/4602/55332/5721/637/8837/9700/4288/8318/8438/10460/9833/9156/56992/3014/641/4085/51514/10721/840/2305/27242/10592/51762/55839/2717/55858/7453/50999/7112/10714/898/8407/23310
TOYOTA_TARGETS_OF_MIR34B_AND_MIR34C	151	0.346002	1.21381	0.136409	0.450447	0.374372	1770	tags=69%, list=47%, signal=38%	4602/79056/6241/197259/2842/150468/83990/130574/4605/9212/23225/701/24137/3833/51512/4793/4288/1058/10733/63967/79801/9134/9088/2237/220134/8438/4001/121441/4751/9833/3832/2177/29893/1063/11004/9928/56992/55723/4061/83903/890/6491/3070/84722/22995/9824/580/5347/1719/54520/90381/3978/51514/993/6790/899/5888/84515/891/2305/27242/84230/157313/5982/1062/27338/29015/6941/9585/9319/79172/488/27346/51427/55835/79915/6839/63979/348654/64785/10714/219844/80174/8407/23178/23338/5983/140707/79944/54069/8703/79866/25966/117177/84986/147841/4074/55010/124583/55706/162681/91056/90102/3939
GSE42021_TREG_PLN_VS_TREG_PRECURSORS_THYMUS_UP	41	0.390079	1.21379	0.222099	0.596917	0.496106	1019	tags=39%, list=27%, signal=29%	6236/3383/51704/88/9966/7161/490/79365/2237/8438/1870/10024/9156/83463/22974/641
GSE5589_IL6_KO_VS_IL10_KO_LPS_AND_IL6_STIM_MACROPHAGE_45MIN_DN	45	0.385169	1.21365	0.212812	0.582961	0.484507	450	tags=18%, list=12%, signal=16%	3552/56833/3455/2634/25939/642273/55509/55214
GSE17580_UNINFECTED_VS_S_MANSONI_INF_TEFF_UP	40	0.391286	1.2136	0.221484	0.595961	0.495311	824	tags=28%, list=22%, signal=22%	259307/8638/3553/9473/272/24145/3575/54020/57169/4067/3460
MEISSNER_BRAIN_HCP_WITH_H3K4ME3_AND_H3K27ME3	258	0.33929	1.2132	0.087	0.34109	0.283485	1096	tags=44%, list=29%, signal=33%	81796/6236/6900/9023/2643/84870/6542/6578/11001/9308/3791/92241/11274/64116/9830/9603/650/112399/118788/23138/3757/92610/9473/6890/4602/642273/4929/79056/81788/54625/79805/5979/9423/93649/84952/440836/5352/55509/6538/25816/4824/27253/55092/80149/56548/54897/6241/55540/4023/197259/5366/3363/55640/639/27319/91133/125111/79733/115004/4605/79822/1466/55355/983/344838/54443/5732/23397/4803/9143/10468/151648/11065/57405/4488/4067/25825/63967/699/2995/1138/64759/84904/5172/3009/8671/53947/54478/9050/7153/55647/467/1870/55789/1894/9144/23024/7272/9493/146909/6491/113115/9824/7706/3566/144455/29091/92369/56675/90381/3706/284217/51514
HP_ABNORMAL_MYELOID_LEUKOCYTE_MORPHOLOGY	79	0.359775	1.21303	0.19877	0.561248	0.466461	795	tags=27%, list=21%, signal=21%	3557/4210/88/7852/10125/282996/219285/27063/5993/7098/958/5293/3106/54809/3575/355/5371/8676/6772/55215/7036
HP_ABNORMALITY_OF_PULMONARY_CIRCULATION	26	0.417038	1.21296	0.23417	0.615485	0.511538	786	tags=35%, list=21%, signal=28%	64127/4210/6775/4629/3106/355/51752/3717/6772
REACTOME_G1_S_DNA_DAMAGE_CHECKPOINTS	20	0.43734	1.21279	0.264059	0.657589	0.546531	1463	tags=65%, list=39%, signal=40%	5698/5721/5699/5720/5696/9134/890/993/11200/5687/5684/5685/898
RUTELLA_RESPONSE_TO_HGF_VS_CSF2RB_AND_IL4_DN	72	0.364435	1.21253	0.209928	0.579112	0.481308	400	tags=17%, list=11%, signal=15%	10148/330/8013/9308/7852/7185/4321/25780/112399/55509/25816/11259
MIR1303	42	0.389171	1.21237	0.223451	0.598268	0.497229	166	tags=7%, list=4%, signal=7%	6373/8013/255231
MIR6780A_5P	45	0.38475	1.21233	0.216069	0.587093	0.487941	901	tags=36%, list=24%, signal=27%	5266/4210/2537/57552/9423/84952/6538/56938/83666/653820/10758/4067/63967/85446/220134/80830
GSE23114_WT_VS_SLE2C1_MOUSE_PERITONEAL_CAVITY_B1A_BCELL_DN	39	0.391262	1.2123	0.235619	0.618353	0.513922	506	tags=26%, list=13%, signal=22%	6752/3383/645369/4792/8870/221692/943/54897/5366/10385
GSE11961_GERMINAL_CENTER_BCELL_DAY7_VS_GERMINAL_CENTER_BCELL_DAY40_UP	47	0.383644	1.21222	0.221382	0.595945	0.495298	1015	tags=43%, list=27%, signal=31%	7128/11182/112399/10158/4602/5292/80146/197259/64332/151648/23594/10403/995/10460/55872/126282/54821/83463/83903/55693
GSE2128_C57BL6_VS_NOD_THYMOCYTE_UP	66	0.369466	1.2122	0.201883	0.56568	0.470145	1586	tags=64%, list=42%, signal=38%	3290/10950/197259/83990/3914/50486/51512/79895/10615/699/9134/55603/284403/55771/50804/2177/54821/9928/9156/7272/9493/146909/3014/6491/3838/57082/90381/899/157313/4176/7133/220042/81624/55835/7112/898/23178/6611/3017/2081/1017/3148
GSE15659_RESTING_TREG_VS_NONSUPPRESSIVE_TCELL_UP	26	0.416766	1.21217	0.23417	0.615485	0.511538	731	tags=31%, list=19%, signal=25%	2920/79132/84952/131873/273/375790/374393/79140
KYNG_DNA_DAMAGE_DN	45	0.38465	1.21202	0.216069	0.587093	0.487941	1226	tags=47%, list=33%, signal=32%	6288/2920/7980/5055/2633/8828/10507/10950/4501/2820/4803/3460/4615/3301/890/25865/9141/993/5157/3660/9546
GSE15930_NAIVE_VS_48H_IN_VITRO_STIM_CD8_TCELL_UP	49	0.384043	1.21181	0.220541	0.594706	0.494268	200	tags=16%, list=5%, signal=16%	623/7128/4600/11274/3665/5142/4321/231
GSE1460_INTRATHYMIC_T_PROGENITOR_VS_NAIVE_CD4_TCELL_CORD_BLOOD_UP	57	0.375261	1.2118	0.206751	0.573564	0.476697	1608	tags=68%, list=43%, signal=40%	5993/3075/4605/10733/23594/2237/55771/11130/11004/9837/890/5771/6491/3925/6674/7159/4085/2791/27242/51053/10592/1062/9055/26271/4998/5111/8914/991/9319/55732/55038/5687/23607/9446/6240/54806/3148/55775/54069
GSE5542_IFNA_VS_IFNA_AND_IFNG_TREATED_EPITHELIAL_CELLS_24H_UP	46	0.384093	1.21158	0.218004	0.590934	0.491133	770	tags=30%, list=20%, signal=25%	9308/597/4321/1520/118788/9473/51056/10950/10451/3575/100170841/8676/9404/50515
GOMF_ION_TRANSMEMBRANE_TRANSPORTER_ACTIVITY	124	0.34883	1.21149	0.159274	0.494273	0.410797	547	tags=22%, list=15%, signal=19%	8989/81796/144453/6542/6578/338440/64116/255231/10686/11182/51296/3757/23516/8542/10630/285195/80704/64078/6538/490/168507/24145/441168/266675/28232/125111/9429
GSE3337_CTRL_VS_16H_IFNG_IN_CD8POS_DC_UP	48	0.382924	1.21127	0.226293	0.603432	0.501521	731	tags=27%, list=19%, signal=22%	259307/3553/330/4321/3606/8870/3429/639/4281/79158/374882/25914/79140
YAGI_AML_WITH_T_9_11_TRANSLOCATION	26	0.416406	1.21112	0.23417	0.615485	0.511538	376	tags=19%, list=10%, signal=17%	10964/4938/4600/3430/4211
HAMAI_APOPTOSIS_VIA_TRAIL_UP	146	0.346058	1.21108	0.135815	0.449317	0.373434	1698	tags=66%, list=45%, signal=38%	9076/84419/64135/79365/9912/2842/115908/56977/2258/4281/50486/79158/23424/701/9111/3161/54443/4288/10468/63901/6482/6772/55603/23158/329/10403/23461/55635/10133/79682/83540/50804/55872/3832/8836/9787/1894/64105/55165/3301/9928/56992/7272/9493/3070/55619/641/9824/22824/57082/10635/9857/143903/29028/10721/3709/5157/10592/64215/11177/6322/1062/81624/54877/4060/9585/672/55300/51427/26064/5685/4683/4651/6611/10051/6095/54806/64946/84250/3981/8727/23531/219333/4603/8548/51726/3964/9735/5611/5980/29110/7443/9060/50618/55010/9194
CCANNAGRKGGC_UNKNOWN	27	0.413257	1.21108	0.239053	0.622807	0.517624	751	tags=33%, list=20%, signal=27%	4312/9283/3569/23286/55092/28232/255877/8506/23143
GSE22935_UNSTIM_VS_48H_MBOVIS_BCG_STIM_MACROPHAGE_DN	44	0.386122	1.21101	0.225137	0.601248	0.499706	946	tags=30%, list=25%, signal=22%	25823/623/1520/2634/8828/55281/26018/9111/85450/51537/10129/10809/23024
GSE40068_BCL6_POS_VS_NEG_CXCR5_POS_TFH_UP	71	0.366284	1.21091	0.204782	0.570215	0.473914	1334	tags=54%, list=35%, signal=35%	3976/11033/64108/118788/3718/54739/79132/55281/197259/83990/701/5371/51512/11065/57405/8318/79801/220134/5533/10133/9833/64105/9156/83463/22974/55723/83903/10635/51514/10112/899/10721/84515/51762/9055/80119/113277/488
HP_ABNORMALITY_OF_FLUID_REGULATION	115	0.350031	1.21083	0.16448	0.502919	0.417983	1239	tags=45%, list=33%, signal=31%	3557/64127/4210/6578/650/3569/10125/5698/25939/8542/26154/6775/168667/7098/10507/55790/5293/4982/3106/3575/3914/3075/355/79158/51752/701/54443/8676/144811/699/2995/771/3105/7424/567/4615/3832/55691/5771/57538/6583/5337/4591/11200/10112/284/148022/7133/55388/5982/5580/2717
GSE21379_WT_VS_SAP_KO_TFH_CD4_TCELL_UP	51	0.37918	1.21008	0.228145	0.606152	0.503781	287	tags=18%, list=8%, signal=17%	952/91828/6542/3791/85480/3384/8828/159195/55620
BUSSLINGER_DUODENAL_IMMUNE_CELLS	194	0.342933	1.20977	0.121364	0.41931	0.348494	1013	tags=34%, list=27%, signal=26%	6352/8784/9235/7128/3134/7852/10125/7124/5698/4792/8519/3718/4929/219285/6775/3659/9589/6892/5292/100507463/26157/60489/5552/10507/5699/3431/11119/80774/5293/152926/57655/10866/3106/54809/3575/5720/23225/79158/94120/5732/10346/1540/55337/5144/9404/5920/6482/3107/79668/50515/2995/84166/3726/23550/3105/4047/567/3301/4061/4739/5771/3133/50650/103/5452/55619
GSE22935_24H_VS_48H_MBOVIS_BCG_STIM_MYD88_KO_MACROPHAGE_UP	61	0.371974	1.20971	0.208421	0.576615	0.479232	710	tags=25%, list=19%, signal=20%	2921/8743/116071/9023/64135/1435/2846/7098/79365/83666/3431/355/81894/84102/4793
NABA_ECM_GLYCOPROTEINS	29	0.408251	1.2097	0.239766	0.623565	0.518253	708	tags=34%, list=19%, signal=28%	3381/84870/7130/9423/9353/168667/115908/3914/375790/55203
GSE11818_WT_VS_DICER_KO_TREG_DN	37	0.39399	1.20968	0.233781	0.614981	0.51112	405	tags=16%, list=11%, signal=15%	91543/64108/3665/85441/6775/8499
REACTOME_TCF_DEPENDENT_SIGNALING_IN_RESPONSE_TO_WNT	69	0.366374	1.20966	0.209761	0.578909	0.481139	1507	tags=62%, list=40%, signal=38%	84870/64321/5698/5721/5699/5720/8348/5696/8331/3018/8346/8342/8340/8352/8335/8355/8344/8970/8356/3012/8350/3014/8357/653604/7091/8339/8358/8349/8341/8368/8343/8359/8354/128312/7088/8294/8362/5519/5687/5684/5685/8347/3017
MIR586	45	0.383874	1.20957	0.219327	0.592715	0.492613	365	tags=16%, list=10%, signal=14%	3620/57718/1520/9966/93649/9068/9589
GSE17721_LPS_VS_PAM3CSK4_8H_BMDC_UP	51	0.378981	1.20945	0.229211	0.607704	0.505071	756	tags=25%, list=20%, signal=21%	115361/8743/116071/92241/1435/6775/27115/3106/834/5696/87178/127544/6482
GOCC_PLASMA_MEMBRANE_PROTEIN_COMPLEX	93	0.355688	1.20929	0.186354	0.540812	0.449476	842	tags=30%, list=22%, signal=24%	1437/7097/2811/3134/650/3569/7185/5142/3757/3673/5979/958/7096/3106/125111/8837/355/7186/5144/6526/3717/4067/3107/1138/7036/1000/329/3105
GSE34156_TLR1_TLR2_LIGAND_VS_NOD2_AND_TLR1_TLR2_LIGAND_6H_TREATED_MONOCYTE_UP	36	0.396214	1.20921	0.23991	0.623565	0.518253	531	tags=22%, list=14%, signal=19%	9076/259307/4321/55620/221692/3656/5993/57655
MIR548T_5P	101	0.353364	1.20886	0.180894	0.530598	0.440987	1131	tags=35%, list=30%, signal=25%	6373/6374/8626/8013/130367/650/8707/387763/3673/3800/64761/9507/5460/4790/26018/2820/8676/5144/84649/8671/145781/5795/139324/55691/22807/5771/65108/11339/3838/160851/23333/54726/29028/85463/195828
GSE25085_FETAL_LIVER_VS_ADULT_BM_SP4_THYMIC_IMPLANT_DN	86	0.3571	1.20879	0.201026	0.564719	0.469346	1784	tags=70%, list=47%, signal=38%	64116/54492/23397/51512/10733/8318/9134/2146/995/79682/1032/9833/2177/1894/55165/54821/55247/7272/83903/3014/6491/11339/55143/57650/9824/57082/10635/10112/29028/2305/51053/51659/3835/1062/27338/29128/283643/9585/80119/79172/79915/81611/6839/340061/10051/11270/145508/84823/159090/54069/79866/7443/147841/4947/55010/9918/3149/6924/4173/55159
GOBP_CELLULAR_RESPONSE_TO_STRESS	448	0.332672	1.20877	0.036963	0.194223	0.161422	1623	tags=54%, list=43%, signal=35%	3576/3627/3552/8989/3553/64127/4314/9283/7980/56892/6648/7128/2643/8626/8013/4318/6781/92241/597/650/3569/10125/7185/3665/3965/231/112399/7124/5743/5971/4792/8870/25939/4929/81788/9641/27063/84875/440738/4824/7161/80149/1906/151636/7098/8767/157570/5366/83666/10535/10451/637/10769/10105/84930/83990/8837/4281/115004/140885/4790/91319/355/983/7186/5371/1540/7482/87178/51512/675/63901/1263/3717/4067/9768/7318/29089/63967/8318/2255/2146/113130/2237/78995/1869/624/10133/8438/5610/9232/7153/2907/8578/567/50804/1032/55872/467/9833/4615/126549/2177/1894/3301/55247/9156/602/6513/84296/890/3014/5771/4217/55693/641/2175/5966/4862/580/8975/5347/7706/6672/1719/144455/10635/90381/3978/51514/11200/92815/6446/26270/406/10721/5888/84515/258010/114769/2305/84230/5970/4176/7133/55388/8878/220042/79968/8877/51659/84879/5982/5580/80824/664/3835/9985/29923/54936/119392/51141/29128/599/26271/51278/10068/91607/54962/9766/11144/57646/837/4174/5111/2534/1021/8914/112441434/9319/92797/80119/205/10036/488/672/3638/92667/10018/6197/1030/10912/23235/79915/6839/7187/63979/348654/58515/10488/6810/54583/7515/4683/10714/135112/11153/2189/4171/81542/8795/116028/57333/6240/4796/146956/5311/4121/5983/5427/6095/23753/5933/8324/51765/84250/3981/7873/2081/55270/1017/1956/3148/83943/5883/29980/10293/55775/6494/55702/30001/6386/5611
GSE21670_UNTREATED_VS_TGFB_IL6_TREATED_CD4_TCELL_UP	95	0.354097	1.20861	0.193089	0.552209	0.458949	1750	tags=72%, list=46%, signal=39%	285025/54897/64151/701/54443/81610/115811/202/1058/83461/10733/699/23594/1869/55635/995/79682/10460/11130/83540/9833/29893/1894/54821/55247/83463/7272/9133/3014/3925/113115/84722/2491/144455/54520/993/6790/10112/29028/195828/7083/10721/1062/9055/29128/6941/4998/991/80119/54892/6839/343099/132320/898/2189/63922/146956/5983/159090/4603/79669/81691/1663/147841/7511/197335/3149/163786
GSE17974_CTRL_VS_ACT_IL4_AND_ANTI_IL12_2H_CD4_TCELL_DN	43	0.385011	1.20861	0.229759	0.608233	0.505511	212	tags=12%, list=6%, signal=11%	3557/8013/64116/25780/2634
GOBP_SENSORY_PERCEPTION_OF_MECHANICAL_STIMULUS	33	0.400773	1.20852	0.237826	0.621239	0.51632	399	tags=21%, list=11%, signal=19%	8989/7852/7124/140469/3673/644168/3356
TGANTCA_AP1_C	275	0.337774	1.20842	0.076	0.312547	0.259763	797	tags=25%, list=21%, signal=21%	6374/4973/3557/26298/81796/4314/4312/6752/3604/7980/623/11009/8626/54674/4318/5055/6781/79931/9603/650/3569/4321/10686/231/51561/3757/4602/285025/8828/79056/3673/4322/3669/28514/1294/5292/27253/2846/84623/51778/10950/56938/8988/639/146547/131578/255488/3575/115908/2258/3914/4133/50486/4741/8676/1839/10758/4139/5144/10468/11065/57169/3717/201191/1827/6772/2255/55603
GOBP_MONOVALENT_INORGANIC_CATION_HOMEOSTASIS	26	0.415476	1.20842	0.236559	0.619415	0.514805	885	tags=35%, list=23%, signal=27%	3552/56833/3757/285195/1906/144811/5172/8671/55647
ZHENG_CORD_BLOOD_C9_GRANULOCYTE_MACROPHAGE_PROGENITOR	26	0.415394	1.20818	0.236559	0.619415	0.514805	1208	tags=54%, list=32%, signal=37%	10673/490/3106/415116/4288/2995/55771/3105/567/1063/3925/332/8971/64215
GSE3982_EOSINOPHIL_VS_TH1_DN	58	0.373967	1.20817	0.206131	0.572438	0.475761	1616	tags=60%, list=43%, signal=35%	64116/9830/8542/3430/5352/10535/9582/58472/81575/5696/1839/79895/7298/10615/9134/79682/9232/323/55247/55723/580/26256/332/2305/51659/9585/488/79071/10714/6611/64768/7873/4860/4234/9735
GSE21380_TFH_VS_GERMINAL_CENTER_TFH_CD4_TCELL_DN	46	0.382991	1.2081	0.223427	0.598268	0.497229	172	tags=7%, list=5%, signal=6%	6372/3620/9388
SMARCA1_TARGET_GENES	26	0.415343	1.20803	0.236559	0.619415	0.514805	1105	tags=38%, list=29%, signal=27%	51191/11033/23138/6737/84102/124935/55789/55848/8330/8341
HNF4ALPHA_Q6	45	0.38338	1.20802	0.220413	0.594489	0.494088	132	tags=7%, list=3%, signal=7%	4283/8013/8942
GOBP_REGULATION_OF_TRANS_SYNAPTIC_SIGNALING	74	0.361219	1.20797	0.214433	0.585521	0.486635	540	tags=20%, list=14%, signal=18%	952/3553/6376/6900/6347/43/8564/7124/5743/3356/27253/1906/5552/22829/10769
GSE360_CTRL_VS_B_MALAYI_LOW_DOSE_DC_DN	51	0.378513	1.20795	0.232409	0.612796	0.509303	728	tags=25%, list=19%, signal=21%	3381/6376/9420/650/7124/51561/3800/5979/958/3575/1540/5144/675
ZWANG_TRANSIENTLY_UP_BY_2ND_EGF_PULSE_ONLY	201	0.341597	1.20786	0.12024	0.416814	0.34642	583	tags=25%, list=15%, signal=22%	3620/115361/8638/84419/6752/3604/6900/9235/4210/6578/7130/9308/64116/80852/10673/64064/3665/23562/56833/43/285016/1890/51296/3384/153478/219285/3656/644150/27063/64078/440738/25816/128209/490/91351/4023/56938/27115/639/8605/54809/27289/115908/10105/2494/83990/90874/56977/29798/51673
GSE21063_3H_VS_16H_ANTI_IGM_STIM_BCELL_UP	38	0.392712	1.20782	0.241611	0.62646	0.520659	1048	tags=45%, list=28%, signal=33%	10148/7128/6354/285195/168667/54020/6692/10133/567/467/3832/83463/8764/55619/2983/7292/22824
GOMF_UBIQUITIN_LIKE_PROTEIN_SPECIFIC_PROTEASE_ACTIVITY	27	0.4121	1.20769	0.242604	0.628511	0.522364	1358	tags=52%, list=36%, signal=33%	7128/11274/159195/80149/1540/54532/57559/8975/55230/54726/57478/57646/27351/8237
GSE28726_ACT_CD4_TCELL_VS_ACT_NKTCELL_UP	41	0.388059	1.2075	0.228729	0.606943	0.504439	698	tags=22%, list=19%, signal=18%	3553/54674/9603/7124/1622/8837/9582/4790/1847
GOCC_REPLICATION_FORK	29	0.407499	1.20747	0.242105	0.627611	0.521616	2021	tags=90%, list=54%, signal=42%	23649/83637/3014/641/55388/5982/29128/54962/5111/8914/80119/4683/10714/4796/5983/29980/5424/5985/1786/7517/4172/5984/5422/1111/604/6118
GNF2_STAT6	24	0.421647	1.20723	0.254217	0.643098	0.534488	991	tags=50%, list=26%, signal=37%	3134/6892/5699/3106/5696/4067/3107/3726/3105/567/4615/3133
GSE3982_CENT_MEMORY_CD4_TCELL_VS_TH1_UP	35	0.397562	1.20716	0.244921	0.630571	0.524076	265	tags=17%, list=7%, signal=16%	3134/1520/10686/3455/3606/4319
CREIGHTON_ENDOCRINE_THERAPY_RESISTANCE_4	71	0.365083	1.20694	0.209979	0.579126	0.48132	528	tags=23%, list=14%, signal=20%	6752/11009/6781/11001/4602/3673/4502/10318/168667/5993/55540/54898/5366/441168/79651/140691
GSE17721_CPG_VS_GARDIQUIMOD_0.5H_BMDC_UP	42	0.387407	1.20687	0.228982	0.607227	0.504675	880	tags=31%, list=23%, signal=24%	3620/51704/51296/9068/4493/255488/1622/834/9212/10758/29071/995/51537
GSE32901_NAIVE_VS_TH17_NEG_CD4_TCELL_DN	33	0.40021	1.20682	0.241223	0.625715	0.52004	1316	tags=64%, list=35%, signal=42%	3604/7130/9308/8537/6004/150468/4605/54443/3624/4288/4488/9787/9156/22974/144455/51514/114294/10721/6941/991/9319
HP_MYELODYSPLASIA	30	0.40481	1.20669	0.25174	0.639427	0.531437	2053	tags=90%, list=54%, signal=41%	219285/54809/83990/701/675/3717/29089/699/55215/2177/9837/641/2175/11200/5888/9319/672/2189/3981/79631/9401/55159/10019/861/9184/811/57697
GOBP_POSITIVE_REGULATION_OF_PROTEIN_LOCALIZATION_TO_NUCLEUS	20	0.435114	1.20662	0.267726	0.66341	0.551369	1049	tags=45%, list=28%, signal=33%	3976/5743/80149/151636/83666/983/3717/1894/5347
GOBP_GLYCOPROTEIN_METABOLIC_PROCESS	72	0.362589	1.20639	0.215098	0.58628	0.487265	857	tags=29%, list=23%, signal=23%	90865/64116/650/4321/8707/3600/3718/90161/10318/9945/5352/56548/55790/91319/79158/1839/6482/25825/50515/29071/56983
GOBP_POSITIVE_REGULATION_OF_PROTEIN_MODIFICATION_BY_SMALL_PROTEIN_CONJUGATION_OR_REMOVAL	39	0.389337	1.20633	0.240044	0.623565	0.518253	1345	tags=46%, list=36%, signal=30%	64127/330/10318/80149/8767/84930/9111/11065/55215/329/5347/92369/284/148022/8877/27338/991/672
GOBP_MALE_SEX_DIFFERENTIATION	29	0.407072	1.2062	0.246784	0.632637	0.525793	790	tags=31%, list=21%, signal=25%	3552/56159/4824/7098/83990/3624/7482/23414/2255
GSE12963_UNINF_VS_ENV_AND_NEF_DEFICIENT_HIV1_INF_CD4_TCELL_DN	41	0.387626	1.20616	0.228729	0.606943	0.504439	1196	tags=49%, list=32%, signal=34%	3620/5366/3161/54443/55203/10733/63967/8438/8836/1894/2118/2491/580/3838/57082/2791/4591/84515/11113/10592
GSE19825_NAIVE_VS_IL2RALOW_DAY3_EFF_CD8_TCELL_UP	31	0.401512	1.20611	0.247423	0.633028	0.526118	825	tags=35%, list=22%, signal=28%	623/4210/388021/83714/79365/3575/10863/23414/25825/55701/79845
GSE11961_MARGINAL_ZONE_BCELL_VS_GERMINAL_CENTER_BCELL_DAY7_DN	61	0.370854	1.20607	0.212632	0.582704	0.484293	1155	tags=36%, list=31%, signal=25%	6372/3552/115361/134285/3656/55092/10451/115004/4790/64151/50515/2146/55872/126549/5795/7272/3925/580/4591/3619/840/5888
MIR7152_3P	24	0.421194	1.20594	0.256627	0.646336	0.537179	453	tags=17%, list=12%, signal=15%	9283/4938/282996/55790
GOBP_RECEPTOR_METABOLIC_PROCESS	37	0.392713	1.20576	0.238255	0.621719	0.516719	195	tags=8%, list=5%, signal=8%	3576/6900/43
GSE20198_IL12_VS_IL12_IL18_TREATED_ACT_CD4_TCELL_UP	38	0.392032	1.20572	0.243848	0.629642	0.523304	786	tags=24%, list=21%, signal=19%	8784/6236/255231/9447/51056/51752/79895/63901/6772
GOBP_REGULATION_OF_MYELOID_CELL_DIFFERENTIATION	55	0.376001	1.20547	0.217391	0.589913	0.490285	431	tags=20%, list=11%, signal=18%	3976/7130/9636/3665/7124/51561/4792/1435/28514/4211/7098
GSE17721_POLYIC_VS_GARDIQUIMOD_4H_BMDC_DN	48	0.381041	1.20531	0.230603	0.609428	0.506504	518	tags=19%, list=14%, signal=16%	4973/7097/7128/10125/9242/51703/55640/639/131566
GSE17721_PAM3CSK4_VS_GADIQUIMOD_4H_BMDC_UP	46	0.3821	1.20529	0.22885	0.607047	0.504525	406	tags=15%, list=11%, signal=14%	10148/9420/255231/10158/4502/283383/55092
GSE41867_NAIVE_VS_DAY15_LCMV_EFFECTOR_CD8_TCELL_UP	39	0.388971	1.2052	0.240044	0.623565	0.518253	430	tags=15%, list=11%, signal=14%	115361/9830/3434/64951/174/151636
DOANE_RESPONSE_TO_ANDROGEN_DN	85	0.356018	1.20518	0.203893	0.568663	0.472624	1056	tags=38%, list=28%, signal=28%	55008/88/11001/7852/5142/8564/8519/25939/3800/5359/5352/1906/6241/3431/83990/9582/79733/26150/983/7186/5696/10733/9134/3105/8438/605/23024/83463/50650/3070/25805/1719
GSE15930_STIM_VS_STIM_AND_IL12_24H_CD8_T_CELL_UP	38	0.391838	1.20513	0.244966	0.630571	0.524076	236	tags=13%, list=6%, signal=12%	6288/4222/2643/3433/970
GOBP_ORGANIC_ACID_TRANSPORT	60	0.371239	1.20502	0.210137	0.579434	0.481576	460	tags=20%, list=12%, signal=18%	3552/3553/6542/11001/8564/9536/7124/10630/5321/6538/1906/51703
GSE22229_UNTREATED_VS_IMMUNOSUPP_THERAPY_RENAL_TRANSPLANT_PATIENT_PBMC_DN	51	0.377485	1.20467	0.23774	0.621239	0.51632	991	tags=35%, list=26%, signal=26%	6236/10561/7185/91807/10158/25939/54739/9641/58472/10379/146857/50515/57674/153020/10133/10809/11117/3133
BOYLAN_MULTIPLE_MYELOMA_D_DN	27	0.411035	1.20457	0.248521	0.634351	0.527218	950	tags=41%, list=25%, signal=31%	129607/4794/55332/3575/834/115004/54020/23424/202/9050/602
GSE15930_NAIVE_VS_24H_IN_VITRO_STIM_CD8_TCELL_UP	53	0.377467	1.20453	0.229701	0.608233	0.505511	238	tags=13%, list=6%, signal=13%	4599/7980/7852/255231/5142/685/3757
MIR377_3P	64	0.368055	1.20449	0.208421	0.576615	0.479232	273	tags=11%, list=7%, signal=10%	3557/6648/8626/115123/29126/2633/8828
MIR4743_3P	44	0.383955	1.20421	0.228415	0.606512	0.504081	404	tags=14%, list=11%, signal=12%	1437/129607/7128/3600/79805/27253
GSE43863_LY6C_INT_CXCR5POS_VS_LY6C_LOW_CXCR5NEG_EFFECTOR_CD4_TCELL_UP	50	0.379838	1.2039	0.227126	0.605006	0.502829	259	tags=12%, list=7%, signal=11%	10148/952/330/3569/5142/4602
GSE43863_TH1_VS_LY6C_INT_CXCR5POS_EFFECTOR_CD4_TCELL_UP	59	0.371162	1.20382	0.213684	0.584176	0.485517	1823	tags=75%, list=48%, signal=39%	6352/4600/943/150468/54443/63967/10063/5533/10460/83540/55789/1894/9493/9837/128239/3925/10635/51514/57089/4591/157313/55388/151246/5982/1062/26271/672/63979/56005/5685/23178/146956/23234/11270/140707/56851/54069/64778/22856/7167/5985/5214/7468/348235
GSE12001_MIR223_KO_VS_WT_NEUTROPHIL_DN	45	0.382035	1.20378	0.224756	0.600623	0.499186	440	tags=13%, list=12%, signal=12%	2921/330/2811/3600/6775/4493
LIU_VMYB_TARGETS_UP	37	0.392055	1.20374	0.240492	0.624468	0.519004	878	tags=32%, list=23%, signal=25%	115123/7852/3669/5359/54502/55540/28232/9429/9111/55916/2146/54566
GSE45365_NK_CELL_VS_CD11B_DC_MCMV_INFECTION_DN	33	0.399175	1.2037	0.244621	0.630332	0.523877	297	tags=15%, list=8%, signal=14%	6236/7097/4939/3455/3669
REACTOME_APOPTOSIS	56	0.37375	1.2036	0.224101	0.599511	0.498262	1502	tags=61%, list=40%, signal=37%	8743/8626/5698/5721/7161/5699/5366/637/5720/8837/355/7186/5696/3024/63967/329/3009/1869/5533/4001/7159/840/148022/5580/79792/3008/10018/23643/5687/23604/5684/5685/8795/8717
MIR542_3P	29	0.406101	1.20333	0.252632	0.640155	0.532042	518	tags=21%, list=14%, signal=18%	90865/6781/5743/64761/4824/131566
VECCHI_GASTRIC_CANCER_EARLY_DN	65	0.367088	1.20327	0.213012	0.583104	0.484626	638	tags=28%, list=17%, signal=23%	6352/92737/4494/80852/285016/4499/3800/55022/644150/84952/9068/2766/9353/4493/171024/56977/3075/4501
GOCC_MICROTUBULE_ASSOCIATED_COMPLEX	35	0.39627	1.20324	0.247178	0.633028	0.526118	1312	tags=57%, list=35%, signal=38%	4210/3800/4281/4133/9212/3833/3832/11004/9928/56992/9493/1767/146909/55143/332/6790/10112/3619/3835/9585
MIR3618	25	0.415017	1.20316	0.251497	0.63894	0.531032	964	tags=48%, list=26%, signal=36%	10630/9589/10507/64332/983/134429/257019/10468/5737/7272/55691/85449
MIR4653_5P	28	0.408836	1.20312	0.257647	0.647161	0.537865	725	tags=25%, list=19%, signal=20%	7128/650/54210/644150/10451/220108/151648
GOBP_DEVELOPMENTAL_PROCESS_INVOLVED_IN_REPRODUCTION	176	0.342012	1.2031	0.1334	0.445108	0.369935	840	tags=28%, list=22%, signal=23%	1437/3552/3553/6752/330/8626/84870/3976/56159/6781/7130/3791/9420/64321/5743/79805/93649/5618/1435/644150/174/4824/9353/1906/7098/1594/24145/639/83990/10863/6098/56977/79733/51673/23424/6692/3024/3624/7482/10468/675/55064/23414/10733/2255/3726/329/1869/995
GSE22611_UNSTIM_VS_6H_MDP_STIM_NOD2_TRANSDUCED_HEK293T_CELL_UP	33	0.398968	1.20308	0.244621	0.630332	0.523877	1564	tags=67%, list=41%, signal=39%	51704/11182/23286/6664/56951/1000/2237/220134/56983/4047/567/11004/9156/54962/488/9829/10912/26586/83440/6095/25841/8727
GSE1460_CORD_VS_ADULT_BLOOD_NAIVE_CD4_TCELL_DN	34	0.396486	1.20298	0.252252	0.639802	0.531748	826	tags=29%, list=22%, signal=23%	7852/597/5698/80833/25939/51703/23780/80021/202/220134
GOBP_CELL_CYCLE_PROCESS	330	0.333877	1.20287	0.064	0.280399	0.233044	1316	tags=47%, list=35%, signal=33%	3552/3553/56892/6347/3976/56159/7124/685/5359/5721/4824/1906/6241/1594/150365/157570/10385/637/10769/84930/5720/83990/79733/4605/9212/983/286151/9700/64151/701/54443/5371/3624/23397/24137/3833/51512/4288/25914/81610/151648/675/11065/57405/4488/1263/9768/1058/10733/63967/10615/699/8318/2255/9134/2146/113130/9088/2237/10403/284403/1869/995/8438/10460/11130/9232/23636/7153/83540/4751/1032/9833/3832/2177/29893/9787/1894/64105/55165/1063/323/11004/9928/56992/7272/22974/9493/9837/83903/890/9133/1164/146909/3014/6491/128239/3925/84722/641/55143/2175/22995/1033/5347/29127/144455/57082/10635/4085/90381/3978/51514/2827/4591/993/11200/6790/10112/26270/899/3619/11040/57520/5888/4678/11113/891/2305/157313/51053/10592/151246/79968/8877/3835/1062/9985/9055/27338/26271/51510/91607/54962/11144/990/4998/57646/5111/1021/8914/9585/991/9319
MIR627_3P	93	0.353796	1.20285	0.196538	0.558407	0.4641	519	tags=16%, list=14%, signal=14%	10148/115361/3557/26298/8743/9235/8013/282996/23516/54502/27253/55790/64332/147495/152926
TAAYNRNNTCC_UNKNOWN	34	0.396416	1.20277	0.252252	0.639802	0.531748	748	tags=29%, list=20%, signal=24%	1437/54674/23286/3757/9945/2494/4133/10865/4488/23414
HP_RECURRENT_RESPIRATORY_INFECTIONS	104	0.350735	1.20265	0.192308	0.551485	0.458347	697	tags=24%, list=18%, signal=20%	330/64135/7852/10125/5265/5971/4791/4792/6890/3718/6664/219285/26154/6892/5993/3431/5293/3106/3575/4790/375790/6891/79158/5696/10758
HP_VERTIGO	21	0.433362	1.20257	0.26576	0.660112	0.548628	896	tags=48%, list=24%, signal=37%	4210/5979/6775/3106/355/51752/5371/3717/5172/4615
HP_ABNORMALITY_OF_THE_ANKLES	27	0.410227	1.2022	0.250888	0.637651	0.529961	715	tags=33%, list=19%, signal=27%	9420/219285/23516/6775/1594/157570/2258/87178/25914
GOCC_MIDBODY	58	0.372043	1.20195	0.214588	0.585619	0.486716	1312	tags=53%, list=35%, signal=35%	51056/9212/983/54443/1540/24137/10615/79801/153020/23636/4751/1894/55165/1063/9928/602/6513/9493/84722/55143/5347/29127/332/6790/10112/3619/11113/1062/9055/51510/9585
GOBP_CELLULAR_RESPONSE_TO_ABIOTIC_STIMULUS	85	0.355052	1.20191	0.206967	0.573738	0.476842	1230	tags=45%, list=33%, signal=31%	3553/4314/4312/4318/92241/231/5743/5971/3673/3659/943/27063/23746/7098/958/834/4790/9212/355/675/624/55872/4615/1894/6513/3014/55693/641/580/10635/993/11200/92815/5888/114769/84230/5580/664
HP_CUTIS_MARMORATA	20	0.433388	1.20183	0.272616	0.670199	0.557012	494	tags=25%, list=13%, signal=22%	64135/25939/2982/4629/10535
GOBP_ORGANIC_HYDROXY_COMPOUND_BIOSYNTHETIC_PROCESS	42	0.385779	1.2018	0.233407	0.614517	0.510734	274	tags=17%, list=7%, signal=16%	9023/2643/11001/9420/650/7124/4929
GSE2770_IL4_ACT_VS_ACT_CD4_TCELL_2H_DN	60	0.370232	1.20175	0.213305	0.583652	0.485081	1002	tags=35%, list=27%, signal=26%	3383/8013/4939/9388/5971/5359/1294/11259/5460/115004/4790/6891/147645/79895/3717/84166/3726/467/254887/50650/103
TBK1.DF_DN	68	0.364929	1.20168	0.213542	0.584171	0.485513	487	tags=16%, list=13%, signal=14%	3557/26298/64116/3434/9536/5698/3673/490/55214/55601/5366
GOMF_PRIMARY_ACTIVE_TRANSMEMBRANE_TRANSPORTER_ACTIVITY	25	0.414462	1.20155	0.253892	0.642537	0.534022	839	tags=44%, list=22%, signal=34%	6890/26154/6892/490/9429/6891/154664/79572/5172/23461/24
GSE1460_INTRATHYMIC_T_PROGENITOR_VS_NAIVE_CD4_TCELL_ADULT_BLOOD_UP	74	0.359232	1.20132	0.218557	0.591659	0.491736	1564	tags=62%, list=41%, signal=37%	2982/5993/637/4288/11065/699/23594/55215/2237/11130/54478/4751/55872/1894/79019/890/1164/146909/5771/65108/6491/3070/641/11339/6674/7292/1033/4085/6790/2305/3709/55839/27338/26271/54962/990/991/10036/27346/26586/4683/6240/5311/10051/54806/8727
GOBP_EPITHELIAL_TUBE_MORPHOGENESIS	77	0.357296	1.20106	0.210905	0.580407	0.482385	691	tags=26%, list=18%, signal=22%	3627/3791/7852/650/64321/7124/6664/5979/9423/1435/28514/4824/9353/1906/5293/388591/115908/6692/5371/7482
MIR548AZ_5P	102	0.350644	1.20098	0.191489	0.549397	0.456612	1131	tags=34%, list=30%, signal=25%	6373/6374/8626/8013/130367/650/8707/387763/3673/3800/64761/9507/5460/4790/26018/2820/8676/5144/84649/8671/145781/5795/139324/55691/22807/5771/65108/11339/3838/160851/23333/54726/29028/85463/195828
FOROUTAN_INTEGRATED_TGFB_EMT_UP	37	0.391138	1.20093	0.244966	0.630571	0.524076	396	tags=22%, list=10%, signal=20%	4312/6781/7130/4319/9945/55022/4824/1294
GOBP_BIOMINERALIZATION	29	0.405275	1.20088	0.254971	0.64409	0.535312	449	tags=28%, list=12%, signal=24%	3381/9636/650/5743/4322/490/5552/1594
RYAN_MANTLE_CELL_LYMPHOMA_NOTCH_DIRECT_UP	53	0.376307	1.20083	0.235043	0.61765	0.513337	299	tags=19%, list=8%, signal=18%	3383/3732/4600/597/3437/3455/7124/118788/9473/10318
GOBP_ORGANOPHOSPHATE_BIOSYNTHETIC_PROCESS	122	0.346325	1.20062	0.170535	0.512262	0.425748	516	tags=18%, list=14%, signal=16%	3620/79993/129607/2643/8942/8564/55022/272/5359/8503/5321/84875/2982/3356/6241/2710/51703/54898/83666/10135/8605/5293
HNF1_Q6	34	0.395697	1.20059	0.254505	0.643277	0.534636	507	tags=21%, list=13%, signal=18%	2921/81796/23516/174/54502/3363/639
GSE10240_CTRL_VS_IL17_AND_IL22_STIM_PRIMARY_BRONCHIAL_EPITHELIAL_CELLS_UP	64	0.366829	1.20048	0.212632	0.582704	0.484293	1140	tags=47%, list=30%, signal=33%	952/90865/51296/5359/157570/150468/84930/79733/133690/9700/701/23397/11065/10615/8318/220134/55635/10460/9833/4891/9787/11004/55247/7272/79019/1164/55143/387103/6446/406
GSE5099_MONOCYTE_VS_CLASSICAL_M1_MACROPHAGE_UP	35	0.395315	1.20034	0.250564	0.637089	0.529494	1169	tags=43%, list=31%, signal=30%	81796/6376/64116/9945/4824/4814/56938/4139/8318/53947/57538/2118/5347/6790/440689
RUBENSTEIN_SKELETAL_MUSCLE_T_CELLS	20	0.432824	1.20027	0.275061	0.672497	0.558922	551	tags=25%, list=15%, signal=21%	9235/7852/3669/80774/3575
TRAVAGLINI_LUNG_BASOPHIL_MAST_1_CELL	67	0.365175	1.19997	0.214807	0.585961	0.487001	474	tags=22%, list=13%, signal=20%	3976/3732/115123/11001/4129/9603/5743/3606/3757/4792/4602/1435/2766/5552/64332
GARY_CD5_TARGETS_DN	118	0.346352	1.19992	0.174395	0.518734	0.431127	1701	tags=61%, list=45%, signal=35%	6648/4938/3434/2633/8564/9447/3430/25816/490/6241/10384/7096/54809/834/4501/51752/63967/50515/9134/2237/23158/11130/4891/23649/54821/1063/3301/9928/9493/9837/11339/22995/2491/3838/332/51514/9141/993/195828/4678/891/51053/55748/5982/55589/29128/26271/54962/89797/205/63979/58515/23234/27166/5983/23184/5427/23753/140707/7873/79693/4603/8548/51726/4860/4247/55276/2113/1841/55629/2332/64983
GSE22589_HEALTHY_VS_SIV_INFECTED_DC_UP	41	0.385492	1.19952	0.233149	0.614261	0.510521	1057	tags=37%, list=28%, signal=27%	3553/3386/7130/3659/4493/25819/675/85450/153020/54478/467/6513/84722/5791/3566
GSE37605_FOXP3_FUSION_GFP_VS_IRES_GFP_TREG_C57BL6_DN	50	0.378424	1.19942	0.230355	0.608925	0.506086	812	tags=32%, list=22%, signal=25%	5055/8995/3434/3437/8707/3606/7348/28514/285195/2635/390/23424/1847/1827/55603/29071
GSE24574_BCL6_LOW_TFH_VS_NAIVE_CD4_TCELL_DN	49	0.380076	1.19929	0.235676	0.618353	0.513922	63	tags=6%, list=2%, signal=6%	6373/6374/6236
MIR8087	38	0.389898	1.19916	0.249441	0.635547	0.528212	1048	tags=34%, list=28%, signal=25%	6372/4129/51561/2982/10451/140876/5144/79801/50804/55789/256586/22807/22824
DESCARTES_FETAL_SPLEEN_MESOTHELIAL_CELLS	46	0.380139	1.1991	0.233189	0.614261	0.510521	424	tags=26%, list=11%, signal=23%	4973/6236/84870/3569/10158/8707/23286/8870/9945/10630/84952/6004
MIR934	20	0.432393	1.19907	0.276284	0.674033	0.560198	906	tags=30%, list=24%, signal=23%	4210/54674/10384/171024/159091/8543
WEST_ADRENOCORTICAL_TUMOR_DN	138	0.34417	1.19897	0.15625	0.487677	0.405315	648	tags=25%, list=17%, signal=21%	8743/3383/90865/6347/54674/6578/8013/8942/114897/4495/9420/4129/231/8870/4929/4502/3800/55022/272/1435/5321/3659/2766/3430/4493/55540/55640/25819/3075/140885/50486/355/4501/81894
CEBPDELTA_Q6	54	0.374398	1.19879	0.226837	0.604691	0.502567	596	tags=20%, list=16%, signal=17%	3557/220296/6781/629/9388/51561/4929/5321/27319/4281/50486
GSE22601_DOUBLE_NEGATIVE_VS_DOUBLE_POSITIVE_THYMOCYTE_UP	36	0.392722	1.19855	0.246637	0.632637	0.525793	1298	tags=50%, list=34%, signal=33%	6373/2811/1594/441168/83990/25819/2886/814/10666/9837/1164/114898/11200/840/64215/8061/126321/837
GOBP_REGULATION_OF_IMMUNOGLOBULIN_PRODUCTION	20	0.432167	1.19844	0.276284	0.674033	0.560198	1449	tags=55%, list=38%, signal=34%	3569/7124/958/115004/7186/3133/7292/3566/112441434/79915/6810
GOBP_REGULATION_OF_CELLULAR_RESPONSE_TO_STRESS	169	0.340725	1.19822	0.141424	0.460784	0.382964	1478	tags=50%, list=39%, signal=32%	3552/3553/64127/4314/9283/6648/2643/8013/650/10125/7185/3965/7124/5743/8870/27063/4824/80149/151636/7098/8767/5366/83666/637/10769/4281/115004/140885/355/7186/5371/1540/87178/4067/2255/624/5610/2907/8578/567/1032/55872/4615/126549/3301/3014/5771/4217/55693/4862/8975/1719/10635/11200/406/10721/5888/258010/2305/220042/79968/8877/5580/80824/51141/26271/51278/5111/2534/1021/8914/112441434/92797/672/3638/10018/10912/79915/7187/63979/10488/7515/135112/11153/116028
GSE23321_EFFECTOR_MEMORY_VS_NAIVE_CD8_TCELL_DN	50	0.377995	1.19806	0.231432	0.610864	0.507697	1212	tags=42%, list=32%, signal=29%	3383/9308/7185/51561/5971/1435/55509/10105/10308/8676/10560/84955/1326/6674/1033/54726/160760/11040/51762/8061/11177
GSE9946_MATURE_STIMULATORY_VS_PROSTAGLANDINE2_TREATED_MATURE_DC_DN	22	0.426553	1.19803	0.271062	0.668753	0.555809	633	tags=32%, list=17%, signal=27%	11001/3569/64078/4629/255488/115908/221468
HP_NEOPLASM_OF_THE_LARGE_INTESTINE	23	0.422542	1.19777	0.259394	0.650389	0.540547	1345	tags=57%, list=36%, signal=37%	7097/10507/4163/701/675/699/5795/641/11200/6790/5157/9319/672
FIGUEROA_AML_METHYLATION_CLUSTER_7_UP	28	0.407005	1.19773	0.26	0.651461	0.541438	487	tags=21%, list=13%, signal=19%	7097/3455/8828/4502/23516/5366
GOMF_ENZYME_INHIBITOR_ACTIVITY	64	0.365895	1.19743	0.215789	0.586716	0.487628	936	tags=34%, list=25%, signal=26%	7980/330/5266/5055/684/5265/221692/25816/1294/9353/151636/284293/83666/6692/4803/153218/85450/159091/329/9232/1032/10129
GSE6674_ANTI_IGM_VS_PL2_3_STIM_BCELL_DN	39	0.386364	1.19712	0.248894	0.63514	0.527873	1707	tags=64%, list=45%, signal=35%	84419/3732/10125/7124/10507/10950/415116/771/4739/641/160851/84879/55589/1021/6713/91010/63916/116028/5922/9972/2081/6484/79631/63875/494115
SEIDEN_ONCOGENESIS_BY_MET	23	0.422302	1.19709	0.259394	0.650389	0.540547	377	tags=13%, list=10%, signal=12%	6374/8519/5352
IL2_UP.V1_DN	42	0.384265	1.19709	0.240044	0.623565	0.518253	508	tags=26%, list=13%, signal=23%	4222/23586/10686/25780/3606/7127/8503/55281/10384/11119/8605
HP_PARESTHESIA	22	0.426202	1.19704	0.272283	0.669645	0.556551	956	tags=45%, list=25%, signal=34%	4210/1890/6775/3106/355/51752/3717/55603/10560/6513
GSE1740_MCSF_VS_MCSF_AND_IFNG_DAY2_DERIVED_MACROPHAGE_WITH_IFNA_STIM_UP	37	0.389871	1.19704	0.248322	0.634234	0.52712	521	tags=22%, list=14%, signal=19%	9023/8942/3455/231/56548/55640/5293/10344
GSE41867_NAIVE_VS_DAY15_LCMV_ARMSTRONG_EFFECTOR_CD8_TCELL_DN	37	0.389864	1.19701	0.248322	0.634234	0.52712	439	tags=19%, list=12%, signal=17%	92241/255231/25780/219285/9068/174/5552
GSE23505_UNTREATED_VS_4DAY_IL6_IL1_TGFB_TREATED_CD4_TCELL_UP	53	0.375079	1.19691	0.237179	0.620491	0.515699	1133	tags=40%, list=30%, signal=28%	6347/255231/3601/653145/4602/5359/27253/10451/2258/51752/87178/1263/1827/2146/55691/1326/50650/10100/22824/11174/6446
GSE17721_ALL_VS_24H_PAM3CSK4_BMDC_UP	54	0.373802	1.19688	0.230032	0.608457	0.505697	688	tags=24%, list=18%, signal=20%	3557/1520/56833/3433/1435/5699/4023/9246/3575/5720/2258/23424/1839
GOBP_MALE_GAMETE_GENERATION	75	0.357016	1.19679	0.219588	0.593291	0.493092	1466	tags=51%, list=39%, signal=32%	3552/6752/330/8626/56159/64321/644150/83990/10863/6098/23424/3024/675/55064/78995/1869/995/9232/55723/3014/55905/2175/29127/57082/26256/406/84515/9985/5819/599/11144/9319/6676/10018/63979/26064/881/2189
GSE11386_NAIVE_VS_MEMORY_BCELL_DN	42	0.384118	1.19663	0.240044	0.623565	0.518253	455	tags=21%, list=12%, signal=19%	64135/9830/7185/4602/54739/9641/5352/11259/146212
GOBP_REGULATION_OF_MITOTIC_CELL_CYCLE_PHASE_TRANSITION	102	0.349337	1.19651	0.196555	0.558407	0.4641	1640	tags=64%, list=43%, signal=37%	6347/5721/6241/10385/637/10769/5720/9212/983/9700/701/54443/5371/3624/51512/11065/1263/63967/699/2255/2146/113130/10403/1869/995/11130/1032/9787/1063/9928/7272/6491/641/5347/144455/4085/90381/51514/993/11200/6790/57520/891/1062/26271/91607/990/4998/9319/672/1030/55835/79915/348654/4683/80174/6240/5311/5933/1017/1956/29980/9735/81620/677
GOBP_POSITIVE_REGULATION_OF_CELL_CYCLE	104	0.348899	1.19636	0.196356	0.558407	0.4641	1504	tags=55%, list=40%, signal=34%	3552/3553/7124/685/5359/4824/1906/6241/6737/79733/9212/983/9700/81610/675/11065/4488/10733/10615/2255/2146/113130/2237/10403/995/23636/9787/1894/9928/9493/1164/6491/84722/29127/144455/10635/4085/51514/993/11200/6790/11113/891/8061/8877/26271/990/9585/10018/1163/55835/79915/348654/100381270/80174/6240/5311
MIR5197_3P	45	0.379646	1.19625	0.235613	0.618353	0.513922	538	tags=22%, list=14%, signal=19%	4312/92241/4129/23586/54210/143872/3356/27253/7098/63027
HP_LETHARGY	30	0.401245	1.19606	0.261021	0.652238	0.542084	437	tags=20%, list=12%, signal=18%	2643/11274/28514/80704/7098/2710
CREIGHTON_ENDOCRINE_THERAPY_RESISTANCE_3	177	0.339852	1.19587	0.147442	0.471489	0.391861	936	tags=29%, list=25%, signal=23%	3576/26298/3976/6578/11033/130367/115123/11001/629/64108/1520/118788/7127/9966/8537/642273/4929/57552/220/272/8503/55332/4211/4824/2635/2710/80146/10950/56938/10135/9912/637/1622/54020/134429/54103/140606/25914/79895/4067/6482/25825/2495/1827/3460/624/54566/80830/10103/4891/5795/10129
GSE16451_CTRL_VS_WEST_EQUINE_ENC_VIRUS_IMMATURE_NEURON_CELL_LINE_DN	73	0.358552	1.19572	0.22807	0.606152	0.503781	1464	tags=58%, list=39%, signal=36%	84419/64116/112399/23516/5359/6241/4493/64151/51752/23397/151648/6526/57405/79801/55215/113130/8438/83540/55872/64105/22974/55723/9837/6491/84722/1719/29127/29028/5888/9019/55748/55388/126321/6941/990/1021/112464/54892/1163/5519/9683/80176
GSE3720_VD1_VS_VD2_GAMMADELTA_TCELL_WITH_PMA_STIM_UP	51	0.374677	1.19571	0.244136	0.630056	0.523648	370	tags=18%, list=10%, signal=16%	130367/9308/11182/3455/5971/4792/9641/55332/51056
GSE28449_WT_VS_LRF_KO_GERMINAL_CENTER_BCELL_DN	32	0.395939	1.19557	0.256818	0.646531	0.53734	576	tags=22%, list=15%, signal=19%	2919/90865/6890/5321/4211/6098/9582
GSE22886_UNSTIM_VS_IL2_STIM_NKCELL_DN	67	0.363791	1.19542	0.21585	0.586752	0.487658	1708	tags=72%, list=45%, signal=40%	23516/9700/3161/675/8318/79801/2237/54821/9156/1164/3014/641/3566/3838/993/4678/51053/4176/55388/51659/9055/27338/54962/990/5111/1021/991/9319/54982/27346/6713/55650/1163/55038/6839/64785/4171/23234/93081/84823/23531/29980/7283/81620/10212/79000/63875/5315
GSE12003_4D_VS_8D_CULTURE_BM_PROGENITOR_DN	25	0.412344	1.19541	0.256287	0.645977	0.53688	1495	tags=60%, list=40%, signal=36%	3601/9966/79698/2846/55506/8836/114294/3709/51053/1519/57154/92797/54839/91010/57464
HP_NAUSEA	22	0.425569	1.19526	0.272283	0.669645	0.556551	590	tags=27%, list=16%, signal=23%	6288/7124/1890/5979/4023/3075
GSE6259_FLT3L_INDUCED_DEC205_POS_DC_VS_CD4_TCELL_DN	23	0.421637	1.1952	0.261818	0.653576	0.543196	644	tags=30%, list=17%, signal=25%	144453/4222/164781/2766/131873/3914/203430
HALLMARK_MITOTIC_SPINDLE	65	0.364624	1.19519	0.219307	0.592715	0.492613	1538	tags=65%, list=41%, signal=39%	4281/983/9700/54443/24137/675/699/10403/4001/7153/4751/3832/9787/1894/1063/11004/56992/7272/22974/9493/4739/9133/50650/5347/29127/332/6790/3619/3835/1062/9055/26271/9585/80119/10018/55835/1794/23607/5311/10051/5922/7204
ACACTAC_MIR1423P	32	0.395806	1.19517	0.256818	0.646531	0.53734	333	tags=12%, list=9%, signal=11%	26298/5142/6664/5618
GSE20727_CTRL_VS_ROS_INH_AND_DNFB_ALLERGEN_TREATED_DC_DN	62	0.366349	1.19494	0.221053	0.595443	0.494881	1615	tags=66%, list=43%, signal=38%	6890/4602/5721/4605/55355/983/54443/23397/24137/4288/146857/1058/9134/3009/11130/7153/4751/1870/9787/3012/9493/9837/890/3454/22995/5347/3838/4085/51053/80824/9055/1021/6713/10018/28986/23753/56851/9728/3148/1534/7283
GSE15659_NONSUPPRESSIVE_TCELL_VS_ACTIVATED_TREG_UP	30	0.400821	1.19479	0.261021	0.652238	0.542084	1204	tags=47%, list=32%, signal=32%	220296/131034/2982/1294/131873/374393/79642/5610/92292/2827/58191/10124/56834/286
GOBP_CELL_MATURATION	43	0.380547	1.1946	0.249453	0.635547	0.528212	728	tags=30%, list=19%, signal=25%	6376/6900/3791/231/3600/4929/5979/1906/27289/375790/23424/7298/675
OUELLET_OVARIAN_CANCER_INVASIVE_VS_LMP_UP	37	0.38895	1.19421	0.250559	0.637089	0.529494	1641	tags=65%, list=44%, signal=37%	8743/3434/10561/5359/10950/9111/79572/567/9833/1164/103/1033/4678/5580/1163/961/5684/898/3015/9972/3148/6386/10212/5604
GSE27786_LIN_NEG_VS_BCELL_DN	37	0.388924	1.19413	0.250559	0.637089	0.529494	804	tags=27%, list=21%, signal=21%	115361/3383/4939/5698/80021/5371/85363/127544/6772/161145
GSE12366_GC_BCELL_VS_PLASMA_CELL_DN	43	0.380391	1.19411	0.250547	0.637089	0.529494	786	tags=30%, list=21%, signal=24%	952/3665/8542/54972/11119/11118/5720/834/8837/5732/140606/146433/6772
HP_ECZEMA	32	0.395368	1.19385	0.259091	0.650021	0.540241	106	tags=12%, list=3%, signal=12%	64127/8626/6578/64135
PAX3_B	22	0.424975	1.19359	0.272283	0.669645	0.556551	437	tags=23%, list=12%, signal=20%	11009/8013/28514/25816/2710
GOMF_UBIQUITIN_LIKE_PROTEIN_TRANSFERASE_ACTIVITY	99	0.350132	1.19356	0.199796	0.562807	0.467757	825	tags=26%, list=22%, signal=21%	330/55008/7128/4210/51191/115123/9830/54492/151636/378925/140691/255488/9246/6737/7186/5371/10346/85363/10758/127544/11065/7318/29089/57674/329/79845
GOBP_CELL_CYCLE_G2_M_PHASE_TRANSITION	44	0.380518	1.19344	0.243716	0.629471	0.523162	1485	tags=70%, list=39%, signal=43%	84930/9212/983/1263/63967/9088/10403/995/9833/1063/9928/890/9133/641/5347/90381/51514/993/11200/6790/11113/891/2305/26271/990/4998/672/79915/4683/80174/6240
GOMF_MICROTUBULE_BINDING	70	0.361681	1.19342	0.223493	0.598268	0.497229	1315	tags=53%, list=35%, signal=35%	4599/4600/3800/79805/440738/2258/4281/4133/4741/24137/3833/51512/81610/10615/220134/3832/80129/9787/1063/11004/9928/56992/22974/9493/146909/84722/5347/29127/9857/332/10112/347240/3835/1062/9055/9585/89795
GSE360_T_GONDII_VS_B_MALAYI_LOW_DOSE_MAC_UP	47	0.377602	1.19313	0.231102	0.610251	0.507188	718	tags=26%, list=19%, signal=21%	3604/3791/3434/2634/6354/8503/6004/5552/10769/9212/9700/127544
GRADE_COLON_AND_RECTAL_CANCER_UP	70	0.361592	1.19313	0.223493	0.598268	0.497229	1796	tags=70%, list=48%, signal=37%	6648/629/8519/272/6241/55355/983/9111/87178/84649/25825/221150/8318/221178/9833/9493/4061/1164/2118/3070/5347/23333/6790/10721/891/4176/5982/29923/990/4174/5111/8914/27346/5684/4171/116028/6240/3015/3148/9735/10212/79866/63875/5315/3939/4173/7167/23/5985
GSE37532_VISCERAL_ADIPOSE_TISSUE_VS_LN_DERIVED_TREG_CD4_TCELL_UP	48	0.377157	1.19302	0.240302	0.624104	0.518701	741	tags=25%, list=20%, signal=20%	952/7128/9830/94240/79132/272/6775/197135/5371/5732/1847/57169
GSE33513_TCF7_KO_VS_HET_EARLY_THYMIC_PROGENITOR_UP	43	0.380038	1.193	0.250547	0.637089	0.529494	1002	tags=40%, list=27%, signal=29%	4318/88/64108/1520/3430/64078/55281/152926/388591/3106/3575/23424/23550/8671/4891/55848/103
GEORGES_TARGETS_OF_MIR192_AND_MIR215	301	0.332308	1.19296	0.086	0.33881	0.28159	1591	tags=57%, list=42%, signal=36%	64127/129607/2643/6542/4494/9308/11274/64116/10673/685/3600/4602/25939/642273/79056/159195/3800/79805/57552/5979/84952/4824/5292/10507/55540/56938/64332/157570/24145/2842/131566/150468/28232/93664/83990/56977/130574/79733/26018/55355/374393/4501/10308/701/9111/3161/54443/81575/23397/1839/3833/4288/81610/254778/675/1058/10733/63967/55215/23306/2237/220134/55635/10560/4001/221178/121441/83540/814/1032/254887/29893/9787/1894/64105/23649/55165/54821/1063/55247/10024/9928/56992/7272/9493/83903/6491/55693/84722/641/2491/1033/9824/57559/580/5791/29127/57082/4085/90381/51514/57089/993/10112/29028/5634/85463/284018/10721/347240/840/5888/11113/9019/84230/10592/55388/26207/151246/79968/51762/80824/55589/1062/119392/26271/10970/4998/9585/991/9319/80119/283554/55732/113277/54982/672/3638/123606/79915/8507/55038/375444/7112/348654/4683/343099/898/219844/80174/4664/23178/146956/93081/160897/10051/88455/145508/55633/8324/11228/84250/56851/54749/7873/84823/80071/55802/79944/55270/219333/3572/440145
GSE17721_POLYIC_VS_CPG_16H_BMDC_DN	38	0.387865	1.19291	0.257271	0.646756	0.537528	1093	tags=42%, list=29%, signal=30%	6648/51703/7096/55355/134429/2820/699/995/83540/84955/64105/3925/1528/5791/1719/332
GSE17721_LPS_VS_CPG_8H_BMDC_UP	63	0.3653	1.19279	0.217529	0.59003	0.490382	683	tags=24%, list=18%, signal=20%	3627/29126/3569/3437/85441/54625/1435/3430/1906/147495/639/28232/4741/6891/56951
GOMF_TUBULIN_BINDING	91	0.351678	1.19278	0.210419	0.579698	0.481795	1367	tags=53%, list=36%, signal=34%	4599/4600/5142/642273/3800/79805/440738/2258/51673/4281/4133/4741/24137/3833/51512/81610/675/4067/10615/220134/3832/80129/9787/1063/11004/9928/56992/22974/9493/146909/3925/84722/5347/29127/9857/332/9141/10112/347240/3835/1062/9055/23208/2534/9585/89795/672/10018
GSE41978_KLRG1_HIGH_VS_LOW_EFFECTOR_CD8_TCELL_DN	36	0.390826	1.19277	0.253363	0.641589	0.533234	1186	tags=47%, list=31%, signal=33%	7130/3433/3659/5552/4493/286151/7186/5696/24137/9768/1138/567/55723/79019/4591/3619/4176
GSE16385_MONOCYTE_VS_MACROPHAGE_UP	48	0.377074	1.19276	0.241379	0.62599	0.520269	738	tags=27%, list=20%, signal=22%	6648/51704/131034/23562/11182/9447/25939/131578/4982/6098/9111/94120/57405
GAANYNYGACNY_UNKNOWN	21	0.429755	1.19256	0.273177	0.670784	0.557498	274	tags=14%, list=7%, signal=13%	8626/3290/4929
HP_INFANTILE_ONSET	76	0.354842	1.19246	0.221766	0.596334	0.495621	695	tags=20%, list=18%, signal=16%	8989/220296/7128/4210/2643/7852/4792/3718/10535/5293/2258/5696/8676/87178/4803
GSE7460_WT_VS_FOXP3_HET_ACT_WITH_TGFB_TCONV_DN	34	0.393003	1.19241	0.260135	0.651461	0.541438	337	tags=18%, list=9%, signal=16%	952/8743/3386/597/3601/5359
GSE22611_NOD2_TRANSDUCED_VS_CTRL_HEK293T_STIMULATED_WITH_MDP_2H_UP	54	0.372405	1.19241	0.236422	0.619415	0.514805	298	tags=13%, list=8%, signal=12%	115361/129607/330/23586/3433/4602/221692
GOBP_REGULATION_OF_PHOSPHORUS_METABOLIC_PROCESS	319	0.331092	1.19222	0.082	0.328035	0.272634	1049	tags=34%, list=28%, signal=27%	1437/6352/3553/64127/8784/56892/6376/623/7128/51704/11009/3976/51191/4318/3791/57718/8995/650/3569/10125/56833/11182/285016/7124/5743/51561/3606/685/85480/3600/9966/3673/54625/5979/55022/93649/5618/1435/8503/4824/3356/80149/9353/1906/168667/7098/10507/8767/958/83666/10451/6091/28232/84930/6098/2258/140885/355/7186/5371/3624/1839/4803/5144/144811/1815/3717/4067/63967/1827/146433/84166/2255/9134/2146/9088/995/624/8671/7424/23636/1032/55872/8543/5795/1894/3301/11117/9928/8764/7272/22974/4739/890/9133/1164/5771/4217/128239/103/55693/84722/641/25865/148932/1033/580/5347
GSE6259_FLT3L_INDUCED_33D1_POS_DC_VS_CD8_TCELL_DN	27	0.406819	1.19221	0.259172	0.650093	0.540301	504	tags=22%, list=13%, signal=19%	8942/4321/4794/80380/79698/273
GSE24574_BCL6_HIGH_TFH_VS_TCONV_CD4_TCELL_UP	59	0.367581	1.19221	0.227368	0.605006	0.502829	883	tags=29%, list=23%, signal=22%	6372/2921/2920/9636/5743/7098/60489/4814/10769/8676/1847/4793/699/1000/3460/10133/567
GSE40274_GATA1_VS_FOXP3_AND_GATA1_TRANSDUCED_ACTIVATED_CD4_TCELL_DN	53	0.373432	1.19166	0.24359	0.629471	0.523162	1224	tags=45%, list=32%, signal=31%	9308/5971/4602/79132/8503/5352/27115/10135/10451/54103/8676/1847/2146/10560/83637/602/9837/387103/4085/9141/6776/406/51762/5982
GSE3982_MAST_CELL_VS_NKCELL_UP	46	0.377731	1.19151	0.240781	0.624828	0.519303	369	tags=15%, list=10%, signal=14%	25823/115123/4129/272/5321/55332/2766
GSE19512_NAUTRAL_VS_INDUCED_TREG_UP	39	0.38454	1.19147	0.254425	0.643277	0.534636	119	tags=10%, list=3%, signal=10%	2919/6347/2811/6781
GSE43955_TGFB_IL6_VS_TGFB_IL6_IL23_TH17_ACT_CD4_TCELL_60H_DN	40	0.384137	1.19143	0.249169	0.635357	0.528054	744	tags=30%, list=20%, signal=24%	4600/3665/4929/9641/6892/6004/4982/415116/4605/127544/151648/5737
GSE32986_CURDLAN_LOWDOSE_VS_GMCSF_AND_CURDLAN_LOWDOSE_STIM_DC_DN	46	0.377662	1.19129	0.240781	0.624828	0.519303	522	tags=22%, list=14%, signal=19%	3553/7097/115123/255231/56833/55509/56548/958/10950/27319
GSE15330_HSC_VS_GRANULOCYTE_MONOCYTE_PROGENITOR_IKAROS_KO_UP	45	0.378061	1.19126	0.239957	0.623565	0.518253	919	tags=29%, list=24%, signal=22%	6364/11009/3455/5352/2846/28232/26018/23225/57169/202/55647/4615/5795
GTGCAAA_MIR507	23	0.420138	1.19095	0.270303	0.667408	0.554692	507	tags=22%, list=13%, signal=19%	8626/8013/28514/4211/639
HP_THICKENED_SKIN	88	0.351065	1.19085	0.218367	0.591404	0.491524	396	tags=16%, list=10%, signal=15%	9076/3557/64127/8626/6578/3290/88/23586/282996/5698/285025/26154/27063/1294
GOBP_CELLULAR_RESPONSE_TO_EXTERNAL_STIMULUS	81	0.353235	1.1907	0.227783	0.605981	0.503639	623	tags=28%, list=17%, signal=24%	3553/5743/3600/4929/3673/81788/93649/3659/943/27063/440738/5292/80149/490/7098/1594/4023/958/5366/83990/834/4790/355
MANNO_MIDBRAIN_NEUROTYPES_HDA	91	0.350992	1.19046	0.212462	0.582704	0.484293	850	tags=33%, list=23%, signal=26%	6752/92737/64116/131034/80852/9603/100507421/4929/6664/3800/55022/5618/8499/54897/51703/10451/273/6091/90874/56977/2258/4133/257019/201191/79668/7036/85446/6860/283209/10133
SHAFFER_IRF4_TARGETS_IN_ACTIVATED_DENDRITIC_CELL	27	0.406208	1.19042	0.260355	0.65171	0.541645	698	tags=30%, list=19%, signal=24%	952/7128/4602/3669/639/9582/3161/1847
GSE10325_CD4_TCELL_VS_BCELL_DN	43	0.379192	1.19035	0.253829	0.642509	0.533998	944	tags=40%, list=25%, signal=30%	9308/11182/8564/25780/51296/9447/5993/958/79651/10451/10863/4067/23158/3460/605/83637/9144
GSE22601_DOUBLE_POSITIVE_VS_CD8_SINGLE_POSITIVE_THYMOCYTE_DN	59	0.367005	1.19034	0.229474	0.608233	0.505511	1632	tags=63%, list=43%, signal=36%	3383/9308/55509/83990/1466/1058/10733/2995/8318/9134/84904/10460/3832/126282/55247/22974/55723/7292/1719/3838/11174/11200/840/11113/220042/5580/22822/51015/990/672/7360/343099/6611/3015/440145/81622/79866
MANALO_HYPOXIA_UP	76	0.354185	1.19025	0.223819	0.598885	0.497741	421	tags=17%, list=11%, signal=16%	81796/56892/6376/7128/6781/115123/7852/112399/23138/8870/5352/11259/1906
GSE29614_CTRL_VS_DAY3_TIV_FLU_VACCINE_PBMC_UP	24	0.41571	1.19023	0.273494	0.671299	0.557925	477	tags=21%, list=13%, signal=18%	26298/6347/26154/9068/8528
GSE32986_UNSTIM_VS_GMCSF_AND_CURDLAN_HIGHDOSE_STIM_DC_UP	64	0.363677	1.19017	0.223158	0.598241	0.497206	1812	tags=73%, list=48%, signal=39%	3383/5971/54502/6241/79733/94120/58472/24137/4793/25914/127544/79572/3717/83461/9088/3009/83540/8356/79019/146909/144455/114294/8368/347240/10592/79968/317772/26271/91607/54962/9766/11144/23208/205/7453/4007/146956/9972/122769/10293/5424/84986/9401/51016/55345/5985/84790
GSE36826_WT_VS_IL1R_KO_SKIN_DN	50	0.375496	1.19014	0.238967	0.622712	0.517544	534	tags=16%, list=14%, signal=14%	3620/4973/7185/54210/55022/9242/10135/10866
MIR642A_3P_MIR642B_3P	22	0.423725	1.19008	0.278388	0.677048	0.562704	265	tags=14%, list=7%, signal=13%	2921/6648/4319
HP_ABNORMAL_ENZYME_COENZYME_ACTIVITY	96	0.348949	1.19004	0.214868	0.585998	0.487031	743	tags=25%, list=20%, signal=21%	64135/11274/9420/650/5265/1890/5698/4791/9966/25939/6775/10507/1594/10535/3431/4982/3106/3075/4790/79158/5696/8676/675/3717
GOBP_REGULATION_OF_PROTEIN_MODIFICATION_PROCESS	353	0.330038	1.19	0.07	0.297793	0.2475	1184	tags=37%, list=31%, signal=28%	1437/6352/3553/64127/8784/56892/330/6376/623/7128/51704/11009/3976/51191/4318/3791/9636/57718/8995/650/3569/10125/285016/7124/5743/51561/3606/685/85480/3600/9966/4602/54625/10318/5979/55022/93649/5618/1435/8503/84875/4824/3356/80149/9353/1906/168667/151636/7098/10507/8767/958/83666/6091/28232/6737/1622/84930/2258/140885/10865/355/7186/701/9111/5371/3624/1839/4803/5144/1815/11065/3717/4067/63967/1827/146433/2255/9134/55215/2146/9088/329/3009/995/624/7424/23636/1032/55872/5795/1894/10129/3301/11117/9928/8764/7272/22974/4739/890/9133/1164/5771/4217/128239/103/55693/84722/641/25865/148932/1033/5347/92369/4085/6773/993/11200/54726/284/899/406/3619/5888/148022/11213/891/258010/5970/157313
RGAANNTTC_HSF1_01	74	0.35584	1.18998	0.229897	0.608273	0.505544	598	tags=24%, list=16%, signal=21%	2643/8626/8013/6781/88/7852/4929/93649/3659/51056/79651/639/255488/3106/1622/4133/50486/9877
NFE2L2.V2	78	0.353602	1.18974	0.220966	0.595338	0.494794	615	tags=28%, list=16%, signal=24%	162494/79931/231/9966/8537/3800/5979/6775/8499/7161/6241/5552/157570/8988/4982/10105/115273/83990/51673/4133/79822/55355
SHAFFER_IRF4_TARGETS_IN_MYELOMA_VS_MATURE_B_LYMPHOCYTE	31	0.396029	1.18964	0.271478	0.668866	0.555904	698	tags=26%, list=19%, signal=21%	952/7128/3669/10135/639/8837/9582/1847
GSE5455_HEALTHY_VS_TUMOR_BEARING_MOUSE_SPLEEN_MONOCYTE_24H_INCUBATION_DN	54	0.371518	1.18957	0.239617	0.623565	0.518253	987	tags=43%, list=26%, signal=32%	3604/4938/4600/9308/3606/4602/80380/5359/80149/55540/834/355/8676/127544/63901/6482/50515/10403/9144/22807/1326/1164/4217
COMP1_01	26	0.408882	1.18924	0.252091	0.639796	0.531744	1347	tags=50%, list=36%, signal=32%	26298/8013/3363/6526/9768/2255/7091/284/56978/90627/1021/89795/79696
GSE24142_EARLY_THYMIC_PROGENITOR_VS_DN3_THYMOCYTE_ADULT_DN	45	0.377362	1.18905	0.243214	0.629308	0.523026	442	tags=16%, list=12%, signal=14%	8784/3290/114897/9388/4794/283383/5699
GSE13411_NAIVE_BCELL_VS_PLASMA_CELL_UP	47	0.376291	1.18899	0.233261	0.614263	0.510523	752	tags=26%, list=20%, signal=21%	11009/4600/9308/597/51296/27063/5293/10863/4790/23225/10758/202
GOBP_DNA_INTEGRITY_CHECKPOINT_SIGNALING	45	0.37733	1.18895	0.243214	0.629308	0.523026	1624	tags=67%, list=43%, signal=38%	10769/83990/983/5371/51512/1263/63967/8318/1869/2177/3014/641/5347/90381/51514/11200/26270/79968/54962/990/4998/57646/8914/672/4683/146956/1017/5883/29980/81620
GSE33424_CD161_HIGH_VS_NEG_CD8_TCELL_DN	75	0.354675	1.18895	0.228866	0.607047	0.504525	1469	tags=60%, list=39%, signal=37%	88/6775/5721/4493/3575/2258/3914/415116/25819/50486/4605/355/983/54443/9768/83461/2146/995/3105/7153/126282/64105/890/9133/3925/55143/29127/4085/332/6446/5888/11113/4176/3835/9055/5111/2534/991/672/1163/79071/26586/7515/8660/4171
GOBP_REGULATION_OF_MUSCLE_SYSTEM_PROCESS	51	0.372515	1.18881	0.249467	0.635547	0.528212	572	tags=27%, list=15%, signal=24%	6752/8013/6781/5142/5743/3673/143872/93649/2982/80149/1906/490/388591/2258
GSE19923_E2A_KO_VS_HEB_AND_E2A_KO_DP_THYMOCYTE_DN	23	0.419348	1.18872	0.275152	0.672523	0.558943	827	tags=35%, list=22%, signal=27%	51191/25780/8707/23746/131566/4982/9088/284403
GOBP_POSITIVE_REGULATION_OF_MYELOID_CELL_DIFFERENTIATION	26	0.408701	1.18871	0.252091	0.639796	0.531744	334	tags=19%, list=9%, signal=18%	3976/9636/7124/51561/1435
REACTOME_ANTI_INFLAMMATORY_RESPONSE_FAVOURING_LEISHMANIA_PARASITE_INFECTION	20	0.428645	1.18868	0.282396	0.67885	0.564202	745	tags=40%, list=20%, signal=32%	3569/53831/3055/3363/79651/10769/5732/4067
HP_INCREASED_BLOOD_PRESSURE	66	0.362241	1.18849	0.225941	0.602648	0.500869	786	tags=26%, list=21%, signal=21%	9076/64127/2643/629/9966/5979/2982/10507/4629/3431/4982/3106/3075/675/79140/3717/6772
RICKMAN_METASTASIS_DN	77	0.353542	1.18844	0.225309	0.601579	0.499981	392	tags=19%, list=10%, signal=18%	2633/56833/2634/5743/1890/85441/3606/653145/5698/6890/8519/79056/81788/272/25816
MODULE_105	64	0.363141	1.18841	0.223158	0.598241	0.497206	1645	tags=66%, list=44%, signal=38%	6288/728113/490/6241/5366/7096/4605/1466/983/1839/4288/1058/10063/2146/329/4751/467/9833/8543/8836/890/1164/641/4085/332/899/891/2305/5033/4060/5111/2632/10036/1163/6240/196/2260/23531/7283/9735/3909/1841
GSE2770_UNTREATED_VS_IL12_TREATED_ACT_CD4_TCELL_6H_DN	38	0.386364	1.18829	0.260626	0.651754	0.541681	621	tags=24%, list=16%, signal=20%	25780/94240/7127/6890/3600/55022/63027/2258/6891
GOBP_CELLULAR_COMPONENT_DISASSEMBLY	99	0.348562	1.18821	0.205912	0.57237	0.475705	1006	tags=28%, list=27%, signal=21%	4314/4312/6376/4318/88/3569/4321/1520/7124/4319/4322/10630/440738/9507/2258/4281/983/7111/55337/1263/10133/7153/11004/9928/22974/146909/3925/4327
MODULE_206	35	0.39124	1.18796	0.260722	0.651754	0.541681	354	tags=17%, list=9%, signal=16%	11274/9603/9536/10318/1435/9068
RUTELLA_RESPONSE_TO_HGF_DN	72	0.357027	1.18788	0.233713	0.614932	0.511078	1033	tags=36%, list=27%, signal=27%	91543/4600/9308/7852/54210/112399/3384/4929/221692/55022/5359/55509/3431/10135/834/5732/1839/5920/55701/5610/4001/4615/4739/65108/3133/7091
GSE22611_MUTANT_NOD2_TRANSDUCED_VS_CTRL_HEK293T_STIMULATED_WITH_MDP_6H_DN	46	0.376577	1.18787	0.245119	0.630704	0.524187	226	tags=11%, list=6%, signal=10%	1437/2920/6781/3569/685
GSE13887_RESTING_VS_ACT_CD4_TCELL_DN	21	0.428025	1.18776	0.279357	0.677818	0.563344	170	tags=14%, list=5%, signal=14%	64127/650/3665
GSE37416_CTRL_VS_3H_F_TULARENSIS_LVS_NEUTROPHIL_DN	46	0.376533	1.18773	0.245119	0.630704	0.524187	216	tags=11%, list=6%, signal=10%	3552/3383/7185/7124/5743
MODULE_63	34	0.391437	1.18766	0.262387	0.654604	0.54405	688	tags=32%, list=18%, signal=27%	4973/51704/3791/3757/5618/10507/4982/3575/6098/8506/1839
PEDERSEN_METASTASIS_BY_ERBB2_ISOFORM_4	26	0.408321	1.18761	0.252091	0.639796	0.531744	638	tags=35%, list=17%, signal=29%	3606/4602/642273/4502/84952/54898/93664/83990/4501
MENSE_HYPOXIA_UP	34	0.391388	1.18751	0.262387	0.654604	0.54405	1352	tags=53%, list=36%, signal=34%	6648/85480/642273/5352/79365/10135/134429/467/664/29923/5033/51141/23764/2632/5209/6676/9180/3638
GSE17721_CTRL_VS_LPS_0.5H_BMDC_UP	40	0.382851	1.18744	0.254707	0.643553	0.534866	1120	tags=40%, list=30%, signal=28%	129607/6900/9023/9636/9447/51056/2886/54443/55215/3772/1063/59274/641/332/993/10112
GSE39820_CTRL_VS_TGFBETA1_IL6_IL23A_CD4_TCELL_DN	32	0.393167	1.1872	0.270455	0.66765	0.554893	273	tags=9%, list=7%, signal=9%	2919/3557/8828
MIR520A_5P	32	0.393087	1.18696	0.271591	0.668866	0.555904	799	tags=28%, list=21%, signal=22%	4973/79993/10125/639/63027/220108/5737/25825/771
GSE29949_CD8_POS_DC_SPLEEN_VS_MONOCYTE_BONE_MARROW_UP	48	0.375211	1.18687	0.244612	0.630332	0.523877	426	tags=15%, list=11%, signal=13%	6352/3557/3965/1890/5352/6004/490
CSR_LATE_UP.V1_DN	53	0.371916	1.18682	0.247863	0.633711	0.526686	774	tags=34%, list=21%, signal=27%	3553/6347/6648/4794/94240/80833/54739/55332/91351/9246/29798/3075/26018/134429/10346/5920/2495/2995
GSE40274_LEF1_VS_FOXP3_AND_LEF1_TRANSDUCED_ACTIVATED_CD4_TCELL_UP	57	0.367497	1.18672	0.235232	0.617887	0.513534	397	tags=16%, list=11%, signal=14%	952/29126/597/112399/3606/5971/3800/10318/5292
GSE22935_UNSTIM_VS_48H_MBOVIS_BCG_STIM_MYD88_KO_MACROPHAGE_DN	29	0.400475	1.18666	0.266667	0.661705	0.549952	552	tags=21%, list=15%, signal=18%	952/6347/9945/2982/4629/93664
HP_VESTIBULAR_DYSFUNCTION	24	0.414447	1.18662	0.275904	0.673501	0.559756	896	tags=46%, list=24%, signal=35%	4210/23516/5979/6775/3106/355/51752/5371/3717/5172/4615
GOBP_REGULATION_OF_CELL_CYCLE_PHASE_TRANSITION	129	0.34101	1.18658	0.18429	0.536895	0.446221	1640	tags=62%, list=43%, signal=36%	56892/6347/5721/4824/6241/10385/637/10769/5720/83990/9212/983/9700/701/54443/5371/3624/51512/81610/11065/1263/63967/699/8318/2255/2146/113130/10403/1869/995/11130/1032/2177/9787/1063/323/9928/7272/3014/6491/641/5347/144455/4085/90381/51514/993/11200/6790/26270/57520/891/79968/1062/26271/91607/54962/990/4998/57646/8914/9319/672/1030/55835/79915/348654/4683/80174/6240/146956/5311/5933/1017/1956/5883/29980/9735/81620/677
GSE6674_UNSTIM_VS_ANTI_IGM_AND_CPG_STIM_BCELL_DN	46	0.376152	1.18653	0.247289	0.633028	0.526118	1563	tags=54%, list=41%, signal=32%	11009/3732/3601/7124/80380/51056/10950/415116/54020/1263/4739/54726/57478/10124/84879/54877/1021/10912/91010/63916/5519/5922/64768/60436/2081
GSE22611_UNSTIM_VS_2H_MDP_STIM_NOD2_TRANSDUCED_HEK293T_CELL_UP	32	0.392863	1.18629	0.271591	0.668866	0.555904	1241	tags=50%, list=33%, signal=34%	3290/51513/231/4502/80704/3914/3726/220134/605/3301/10024/3925/84722/29028/9746/29923
GSE7460_CTRL_VS_TGFB_TREATED_ACT_FOXP3_HET_TCONV_DN	43	0.377883	1.18624	0.257112	0.646756	0.537528	85	tags=9%, list=2%, signal=9%	952/8743/7097/2643
MIR12125	20	0.427747	1.18619	0.283619	0.680608	0.565663	1109	tags=50%, list=29%, signal=35%	5142/4319/54492/27115/5144/79895/57674/1837/25805/4591
KEGG_FOCAL_ADHESION	49	0.37591	1.18615	0.247568	0.633214	0.526273	573	tags=22%, list=15%, signal=19%	3381/330/88/3791/91807/3673/8503/131873/10451/5293/3914
HP_ABNORMAL_CEREBRAL_VASCULAR_MORPHOLOGY	58	0.367142	1.18612	0.227273	0.605006	0.502829	896	tags=34%, list=24%, signal=27%	2811/64135/11274/3569/25939/3673/5979/2982/1906/4629/10535/54809/3075/4488/3717/57674/6772/55603/10560/4615
GOBP_ANATOMICAL_STRUCTURE_MATURATION	53	0.37168	1.18606	0.248932	0.63514	0.527873	739	tags=30%, list=20%, signal=25%	6376/6900/3791/650/231/3600/4929/5979/1906/10507/27289/375790/23424/7298/675/4488
RUBENSTEIN_SKELETAL_MUSCLE_ENDOTHELIAL_CELLS	39	0.382737	1.18589	0.266593	0.661705	0.549952	537	tags=23%, list=14%, signal=20%	8743/9235/684/9636/3384/51056/3429/5552/3106
GSE369_SOCS3_KO_VS_WT_LIVER_POST_IL6_INJECTION_DN	57	0.367168	1.18566	0.235232	0.617887	0.513534	745	tags=25%, list=20%, signal=20%	115361/952/330/1520/4794/118788/92610/9589/8767/10451/79158/8676/9404/4067
MIR6882_5P	34	0.390585	1.18508	0.266892	0.662132	0.550307	578	tags=18%, list=15%, signal=15%	6374/92241/4792/4322/27319/401097
MITSIADES_RESPONSE_TO_APLIDIN_DN	107	0.344384	1.18506	0.199595	0.562429	0.467442	1485	tags=57%, list=39%, signal=36%	4602/6241/4605/55355/23225/64151/701/23397/24137/4288/7298/79572/6526/9768/1058/699/79801/1827/55215/10460/5610/11130/9232/7153/4751/9833/9787/1894/54821/1063/9928/22974/9837/890/146909/3070/641/55143/29127/332/6790/891/2305/10592/79968/26271/54962/5223/4174/9319/10036/445815/27346/54892/26586/7187/10714/898/2189/4171/6240
GSE30083_SP1_VS_SP2_THYMOCYTE_UP	36	0.388299	1.18505	0.263453	0.656474	0.545604	326	tags=14%, list=9%, signal=13%	3627/3383/112399/7127/93649
HP_FEMALE_REPRODUCTIVE_SYSTEM_NEOPLASM	20	0.427263	1.18484	0.286064	0.683058	0.567699	1181	tags=45%, list=31%, signal=31%	7097/7852/4163/701/699/5795/11200/6790/5157
GSE6875_WT_VS_FOXP3_KO_TREG_DN	62	0.363229	1.18476	0.228421	0.606512	0.504081	1151	tags=44%, list=31%, signal=31%	1437/4938/94240/8828/79805/54502/3055/10863/140885/9212/144811/9768/699/9134/64759/23158/1869/25801/7153/8578/55872/256586/55848/10509/332/899/347240
GOBP_PEPTIDYL_SERINE_MODIFICATION	70	0.35901	1.18461	0.232848	0.613694	0.510049	1137	tags=39%, list=30%, signal=27%	11009/3976/3569/7124/5743/5979/9641/8767/85443/10769/84930/9212/983/4803/4139/5144/63967/624/56983/814/7272/25865/5347/11200/6790/6446/284
GOBP_DNA_REPLICATION	106	0.344749	1.18447	0.20284	0.566833	0.471103	1964	tags=80%, list=52%, signal=40%	25939/6241/157570/10535/79733/374393/983/675/63901/9768/8318/23594/9134/2237/23649/84296/9837/890/641/144455/90381/3978/51514/10721/5888/84515/4678/51053/4176/55388/11177/51659/5982/26271/91607/54962/990/4998/4174/5111/8914/92797/80119/10036/92667/79915/348654/64785/4683/10714/898/4171/80174/116028/63922/6240/4796/146956/23338/5983/5427/3981/1017/1956/29980/10293/81620/5980/5424/1663/9401/55345/64863/4173/55159/201254/5985/253461/1763/4172/1854/5984/5422/1111/604
GSE17301_ACD3_ACD28_VS_ACD3_ACD28_AND_IFNA2_STIM_CD8_TCELL_UP	64	0.361901	1.18436	0.227368	0.605006	0.502829	1615	tags=59%, list=43%, signal=35%	2919/8564/4602/2846/2710/27289/83990/8506/23397/8332/57405/10733/50515/699/9134/2146/55635/8438/54478/7153/3925/2983/8975/6790/8368/7083/27242/29015/672/1537/79915/5687/5685/23234/3015/3148/10293/7283
GSE15930_STIM_VS_STIM_AND_TRICHOSTATINA_48H_CD8_T_CELL_UP	65	0.361311	1.18433	0.229801	0.608233	0.505511	291	tags=14%, list=8%, signal=13%	952/8743/6236/11001/10158/4319/3718/6664/4502
GSE19512_NAUTRAL_VS_INDUCED_TREG_DN	50	0.373573	1.18404	0.246502	0.632637	0.525793	1352	tags=44%, list=36%, signal=29%	4973/6288/2920/5321/3430/6004/7098/834/2886/390/9404/9837/6674/5966/5791/23258/8343/7133/965/8354/1021/3638
GOCC_CHROMOSOME	448	0.325809	1.18383	0.0569431	0.259606	0.215762	1562	tags=55%, list=41%, signal=37%	26298/4222/116071/90865/8626/56159/8013/9603/3665/51513/64321/5971/4791/25939/4929/6664/93649/6775/3659/9242/644168/4211/55509/4824/128209/7161/54897/5993/79365/56938/157570/83666/57801/27319/10769/2494/79733/115004/4790/100170841/55355/374393/9212/983/64151/8348/701/5371/3024/23397/24137/4288/10379/3018/151648/675/8332/63901/57405/4488/8346/3717/23414/1058/8342/221150/10733/10615/699/8318/8340/6772/23594/8352/2146/3726/113130/85446/2237/329/10403/78995/220134/3009/1869/8329/55506/79682/605/8335/11130/7153/83540/4751/8355/467/1870/8344/8970/2177/29893/64105/23649/54821/83637/1063/8356/11004/55247/139324/3012/8350/83463/7272/55723/84296/9837/85235/79019/83903/3014/8969/8357/2118/3070/653604/5452/55693/641/11339/55143/2175/5966/4862/2491/8339/5347/6672/144455/387103/57082/8330/10635/8358/4085/6773/332/51514/8349/8341/6474/11200/8368/92815/6776/406/3619/8971/10721/5888/84515/4678/891/440689/2305/124944/5970/157313/4176/3660/8343/10592/55388/151246/79968/8061/11177/55839/51659/5982/3835/1062/9985/9055/317772/54936/119392/29128/8359/8354/51510/91607/54962/11144/128312/23764/4998/4174/5111/8914/3008/112441434/9319/92797/80119/79172/10036/5393/672/8294/8237/54892/23558/79915/8507/8362/81611/7112/6839/63979/10488/64785/7515/4683/10714/2189/100381270/4171/80174/116028/63922/4796/23310/8347/146956/3017/10051/5983/5427/6095/5933/64946/84250/3015/7391/3981/196/60436
GSE40274_CTRL_VS_FOXP3_AND_XBP1_TRANSDUCED_ACTIVATED_CD4_TCELL_DN	38	0.384835	1.18359	0.263982	0.657589	0.546531	408	tags=16%, list=11%, signal=14%	3552/4318/3434/3665/272/80149
MORF_PRKCA	20	0.426783	1.18351	0.287286	0.684796	0.569144	703	tags=25%, list=19%, signal=20%	6374/2842/3075/4133/5144
FOROUTAN_PRODRANK_TGFB_EMT_UP	71	0.357992	1.1835	0.22973	0.608233	0.505511	396	tags=17%, list=10%, signal=15%	4312/7980/6578/4318/6781/7130/650/4319/9945/55022/4824/1294
LEE_LIVER_CANCER_SURVIVAL_DN	54	0.369605	1.18344	0.247071	0.633028	0.526118	1616	tags=61%, list=43%, signal=35%	9603/8870/490/375790/390/54443/57405/9768/29089/55635/79682/9787/1894/1063/7272/890/1164/55143/9141/29028/891/4176/10592/8359/7262/5111/23607/4171/116028/23531/3148/4860/9735
GSE23321_CENTRAL_MEMORY_VS_NAIVE_CD8_TCELL_DN	39	0.381911	1.18332	0.267699	0.66341	0.551369	516	tags=21%, list=14%, signal=18%	9283/6347/51704/9420/1890/26154/4023/5293
HP_STAGE_5_CHRONIC_KIDNEY_DISEASE	28	0.402104	1.18331	0.271765	0.669162	0.556149	326	tags=14%, list=9%, signal=13%	64127/4210/8542/93649
GOMF_OXIDOREDUCTASE_ACTIVITY	122	0.341327	1.1833	0.19778	0.559882	0.465326	477	tags=16%, list=13%, signal=14%	3620/259307/9023/6648/3290/9420/4129/231/8564/9536/112399/5743/220/2766/5352/6241/1594/55214/8528
GOBP_PEPTIDYL_LYSINE_ACETYLATION	29	0.39933	1.18326	0.269006	0.665391	0.553015	728	tags=21%, list=19%, signal=17%	3553/3976/93649/10865/5371/675
DARWICHE_PAPILLOMA_RISK_LOW_UP	35	0.389581	1.18292	0.268623	0.664845	0.552562	96	tags=11%, list=3%, signal=11%	3553/129607/6376/3976
LEE_NEURAL_CREST_STEM_CELL_DN	24	0.413137	1.18287	0.277108	0.674931	0.560944	1499	tags=67%, list=40%, signal=40%	3732/81788/9353/10950/5366/3106/10769/10346/9050/1837/22824/23764/89795/6303/8795/6611
REACTOME_HOST_INTERACTIONS_OF_HIV_FACTORS	34	0.389778	1.18263	0.27027	0.667408	0.554692	2208	tags=94%, list=59%, signal=39%	5698/5721/3055/60489/5699/5720/23225/5696/3105/23636/567/2534/1794/5687/5684/5685/9972/5905/55706/129401/5902/5690/8905/5700/5695/9818/23511/7314/7514/23165/162/23279
HP_SPASTIC_TETRAPLEGIA	20	0.426443	1.18257	0.288509	0.68666	0.570693	494	tags=25%, list=13%, signal=22%	64135/25939/3800/80704/10535
GROSS_HYPOXIA_VIA_HIF1A_DN	39	0.381664	1.18256	0.267699	0.66341	0.551369	1392	tags=59%, list=37%, signal=38%	4314/56892/3606/4792/27063/1906/415116/25819/1839/10758/10468/6513/6446/10957/664/29923/51141/2632/5209/112464/9252/6461/10912
GSE17721_POLYIC_VS_PAM3CSK4_2H_BMDC_UP	48	0.373843	1.18254	0.246767	0.632637	0.525793	1199	tags=42%, list=32%, signal=29%	4599/56833/55281/55092/637/9246/54020/81894/5732/1839/10758/7318/2995/161145/8438/83903/9857/993/406/26207
GOBP_CELLULAR_RESPONSE_TO_ENDOGENOUS_STIMULUS	264	0.330316	1.18239	0.122877	0.42243	0.351088	802	tags=24%, list=21%, signal=20%	3576/6352/10148/9076/3553/64127/6752/3383/6347/8626/8013/6781/88/7130/3791/9420/650/5142/1520/7124/5743/3718/4929/6664/23516/55022/93649/5618/8503/27063/4824/3356/9353/1906/168667/490/8767/4023/3363/10135/2494/83990/8837/4790/10865/2886/6692/5371/5732/3624/4803/9404/10468/1815/4488/3717/5737/4067/50515/79801/6772/2255/2146
HP_VENOUS_THROMBOSIS	21	0.426047	1.18227	0.280593	0.677989	0.563486	743	tags=38%, list=20%, signal=31%	6288/4210/6775/3106/355/51752/5144/3717
CRX_DN.V1_UP	25	0.407742	1.18207	0.276647	0.674522	0.560605	843	tags=36%, list=22%, signal=28%	116071/7128/8870/171024/388591/701/161145/24/5533
GSE9650_GP33_VS_GP276_LCMV_SPECIFIC_EXHAUSTED_CD8_TCELL_UP	36	0.38729	1.18197	0.267937	0.663669	0.551584	1108	tags=42%, list=29%, signal=30%	3552/4222/5321/174/6004/3075/7482/2255/3009/5795/602/5452/22824/57089/6474
GOBP_NEGATIVE_REGULATION_OF_NEURON_APOPTOTIC_PROCESS	27	0.40332	1.18196	0.272189	0.669645	0.556551	274	tags=15%, list=7%, signal=14%	6376/6347/6648/4929
GSE3720_LPS_VS_PMA_STIM_VD1_GAMMADELTA_TCELL_DN	35	0.389206	1.18179	0.274266	0.672338	0.558789	1631	tags=66%, list=43%, signal=38%	8013/79056/9641/5721/11259/5720/5696/10758/4793/10460/9833/4061/4217/4085/10721/4678/4174/25874/57333/1267/7204/4234/83930
CHICAS_RB1_TARGETS_GROWING	104	0.344609	1.18165	0.214575	0.585619	0.486716	1546	tags=68%, list=41%, signal=41%	8707/92610/25816/9353/54898/10535/131578/9582/701/9111/3161/24137/51512/9768/202/1058/699/9134/771/2146/55635/7153/4751/64105/1063/9928/7272/22974/9837/890/9133/128239/3070/55619/55143/7292/1033/29091/57082/10635/114898/11174/10112/4678/891/2305/10124/51053/4176/10592/151246/51659/29128/91607/4060/89797/8914/991/27346/54892/1809/5806/81611/7112/63979/4171/23234/10051/88455/5427/64946
P53_DN.V2_DN	29	0.398758	1.18157	0.270175	0.667408	0.554692	1367	tags=59%, list=36%, signal=38%	6752/6578/7161/1594/7096/3161/4793/1058/10403/8329/1870/899/406/51762/3008/3991/10018
GSE11961_MEMORY_BCELL_DAY7_VS_PLASMA_CELL_DAY7_UP	57	0.365892	1.18154	0.237342	0.620552	0.51575	1256	tags=46%, list=33%, signal=31%	81796/9830/85441/3656/7098/55214/79365/10451/152926/150468/23424/2820/144811/146857/25825/25801/5795/10809/65108/10509/3660/5580/80824/374655/119392/126321
MORF_CCNF	20	0.42607	1.18154	0.289731	0.687732	0.571584	1942	tags=90%, list=51%, signal=44%	51512/4288/1058/10733/55215/284403/9824/4085/899/9319/672/81611/2189/9125/5985/1479/1763/5422
MIR365A_3P_MIR365B_3P	30	0.396267	1.18122	0.274942	0.672338	0.558789	432	tags=20%, list=11%, signal=18%	26298/4929/5618/8503/8499/91351
GSE19941_UNSTIM_VS_LPS_STIM_IL10_KO_NFKBP50_KO_MACROPHAGE_UP	78	0.351061	1.18119	0.231244	0.610497	0.507392	1213	tags=47%, list=32%, signal=33%	952/9308/8942/150468/4741/983/701/23397/1847/7298/6526/9768/699/2146/8438/7153/3832/55789/1063/7272/84296/9837/79019/9133/6491/641/29127/144455/4085/90381/11174/3619/11113/2305/84230/157313/55839
KIM_WT1_TARGETS_8HR_DN	33	0.391698	1.18115	0.268403	0.664559	0.552324	934	tags=39%, list=25%, signal=30%	6648/8942/3606/5979/10769/834/4281/9212/10468/54478/4891/1063/323
GSE20715_0H_VS_6H_OZONE_LUNG_DN	42	0.379112	1.18103	0.256637	0.646336	0.537179	476	tags=17%, list=13%, signal=15%	6372/2920/7097/162494/4502/4493/147495
GSE43955_TH0_VS_TGFB_IL6_TH17_ACT_CD4_TCELL_10H_UP	57	0.365735	1.18103	0.237342	0.620552	0.51575	196	tags=11%, list=5%, signal=10%	3557/952/3791/162494/255231/3455
MIR4713_5P	37	0.384649	1.181	0.262864	0.655398	0.54471	327	tags=16%, list=9%, signal=15%	84419/51704/118788/4602/93649/3656
MIR4782_5P	27	0.402973	1.18094	0.272189	0.669645	0.556551	575	tags=15%, list=15%, signal=13%	3576/2537/79698/8837
GOBP_MORPHOGENESIS_OF_AN_EPITHELIUM	119	0.340481	1.18081	0.198589	0.561115	0.466351	790	tags=27%, list=21%, signal=22%	3627/8626/84870/3976/3791/7852/9420/650/4321/64321/7124/6664/220/5979/9423/1435/10630/28514/4824/9353/1906/5293/388591/115908/6692/5371/1839/7482/10468/4488/6772/2255
KIM_MYCN_AMPLIFICATION_TARGETS_DN	28	0.401205	1.18066	0.275294	0.672523	0.558943	1121	tags=43%, list=30%, signal=30%	144453/9388/5293/8837/9582/2886/63901/10133/25801/254887/580/83641
GSE5542_IFNG_VS_IFNA_AND_IFNG_TREATED_EPITHELIAL_CELLS_6H_DN	49	0.374131	1.18053	0.250811	0.637586	0.529907	1010	tags=35%, list=27%, signal=26%	91828/5142/3384/3600/642273/79132/8503/6775/5292/637/81894/51752/6772/23158/10809/103/6610
GOBP_MITOTIC_CELL_CYCLE_PHASE_TRANSITION	134	0.339309	1.18045	0.20141	0.56499	0.469571	1640	tags=63%, list=43%, signal=37%	6347/5721/6241/10385/637/10769/84930/5720/9212/983/9700/701/54443/5371/3624/51512/11065/1263/63967/699/2255/9134/2146/113130/9088/10403/1869/995/10460/11130/1032/9833/9787/1063/9928/7272/890/9133/1164/6491/128239/641/1033/5347/144455/4085/90381/51514/993/11200/6790/899/11040/57520/4678/11113/891/2305/1062/27338/26271/91607/990/4998/1021/9319/672/1163/1030/55835/79915/348654/4683/898/80174/6240/5311/5933/1017/1956/29980/9735/81620/5128/677
GOBP_SEX_DIFFERENTIATION	56	0.366528	1.18034	0.252643	0.640155	0.532042	790	tags=29%, list=21%, signal=23%	3552/8626/56159/7130/3791/174/4824/9353/7098/83990/3624/7482/10468/675/23414/2255
GOBP_BRANCHING_MORPHOGENESIS_OF_AN_EPITHELIAL_TUBE	30	0.395941	1.18025	0.274942	0.672338	0.558789	790	tags=37%, list=21%, signal=29%	3791/650/7124/1435/4824/9353/1906/5371/7482/4488/2255
GSE37605_FOXP3_FUSION_GFP_VS_IRES_GFP_TREG_NOD_UP	50	0.372327	1.18009	0.255113	0.644189	0.535394	1292	tags=42%, list=34%, signal=28%	81796/4600/112399/5743/4792/4502/6004/100170841/11065/23594/1164/65108/4085/332/6790/3619/55748/29128/57085/6941/23764
GSE3982_BCELL_VS_EFF_MEMORY_CD4_TCELL_UP	48	0.373018	1.17993	0.252155	0.639802	0.531748	824	tags=27%, list=22%, signal=21%	4938/115123/9308/3665/25780/51296/3669/79365/80021/55064/64759/23158/3460
GOBP_TISSUE_DEVELOPMENT	388	0.326642	1.17975	0.0829171	0.331092	0.275175	805	tags=28%, list=21%, signal=24%	3627/3552/9076/26298/3553/4222/3381/3383/8626/92737/84870/3976/4318/6781/88/3791/9636/7852/9420/650/3569/4321/91807/64321/231/7124/5743/8828/6664/3673/4322/23516/220/5979/26154/9423/93649/5618/1435/7348/10630/28514/9242/27063/4824/1294/5292/7161/9353/3055/1906/168667/490/5552/10507/1594/55790/51778/5460/147495/4629/10135/639/5293/6091/388591/115908/2494/6098/3914/8837/79733/51673/10865/1466/375790/983/23424/6692/8506/81575/5371/7111/3624/1839/7482/1847/4139/5144/84649/140606/81610/10468/7298/675/4488/3717/5920/23414/10733/50515/1827/6772/2255/1000/55603/2146/3726
GSE8685_IL2_STARVED_VS_IL15_ACT_IL2_STARVED_CD4_TCELL_UP	42	0.3787	1.17975	0.257743	0.647161	0.537865	186	tags=12%, list=5%, signal=11%	64135/684/597/3434/3433
HP_ABNORMAL_JOINT_MORPHOLOGY	221	0.332014	1.17965	0.142285	0.462499	0.384389	802	tags=27%, list=21%, signal=22%	3557/64127/4312/4222/7128/4210/2643/8626/6578/64135/64116/9420/650/3569/10125/5698/25939/4322/219285/23516/9423/10630/6775/28514/10584/5352/1294/54897/168667/1594/55790/157570/10535/5293/4982/3106/83990/2258/3914/375790/355/79158/51752/8506/5696/87178/25914/144811/675/3107/29089/50515/8318/23594/2255/55215/7036/55603/2146
HP_LOWER_LIMB_SPASTICITY	27	0.40248	1.1795	0.274556	0.672338	0.558789	494	tags=19%, list=13%, signal=16%	64135/9420/25939/80704/10535
HP_VERTEBRAL_SEGMENTATION_DEFECT	27	0.402416	1.17931	0.274556	0.672338	0.558789	422	tags=19%, list=11%, signal=17%	3557/4222/8942/9423/168667
KEGG_NEUROACTIVE_LIGAND_RECEPTOR_INTERACTION	25	0.406683	1.179	0.28024	0.677989	0.563486	844	tags=44%, list=22%, signal=34%	6752/623/5618/3356/2846/3363/5732/1815/5737/1138/624
GSE17721_CPG_VS_GARDIQUIMOD_24H_BMDC_UP	59	0.363486	1.17893	0.236842	0.620026	0.515312	186	tags=7%, list=5%, signal=7%	4283/4973/6376/3433
MIR503_5P	26	0.405302	1.17883	0.261649	0.653284	0.542953	1463	tags=54%, list=39%, signal=33%	4602/3800/255488/56977/4343/54443/153020/4891/9493/195828/57154/55038/9683/898
GSE12845_IGD_NEG_BLOOD_VS_PRE_GC_TONSIL_BCELL_DN	60	0.363022	1.17835	0.24604	0.6319	0.525181	1514	tags=62%, list=40%, signal=38%	7128/8870/4602/9212/701/1839/9404/675/3726/10403/55771/8438/605/10460/55247/9493/9837/1326/6491/3070/55693/5791/29127/10635/4678/891/10592/26271/8914/55732/3638/6303/5270/6240/23234/5311/5922
MIR3145_3P	53	0.369245	1.17829	0.258547	0.648918	0.539324	162	tags=11%, list=4%, signal=11%	79993/8013/115123/29126/10673/650
GOBP_POSITIVE_REGULATION_OF_CELLULAR_BIOSYNTHETIC_PROCESS	409	0.325277	1.17829	0.0739261	0.307261	0.255369	467	tags=15%, list=12%, signal=15%	3576/3627/6352/3552/259307/26298/952/3553/64127/4222/6376/7097/90865/6648/8626/3976/8013/88/9830/650/3569/3665/23586/4321/64321/7124/5743/51561/85441/3606/23286/3757/4791/4792/3600/4602/4929/6664/3673/10318/5979/55022/93649/5359/3659/28514/27063/4211/4824/5292/3356/7161/80149/54897/1906/5993/151636/7098/8767/958/56938/5460
GSE11864_CSF1_IFNG_VS_CSF1_PAM3CYS_IN_MAC_DN	57	0.364861	1.17821	0.239451	0.623565	0.518253	1705	tags=63%, list=45%, signal=35%	92737/4494/9308/255231/5743/272/10584/55790/51703/958/3914/79572/4067/85450/3726/8355/4739/3014/5452/5970/151963/8061/2717/837/5209/26064/10488/9683/6324/55802/2113/4302/100048912/51088/113878/27
FAN_EMBRYONIC_CTX_BIG_GROUPS_BRAIN_ENDOTHELIAL	105	0.343589	1.17804	0.21501	0.586259	0.487248	502	tags=21%, list=13%, signal=19%	10964/9235/6578/3732/4939/684/3791/9636/64116/25780/94240/8519/2537/54739/4502/84952/3430/3429/4493/147495/27115/10135
GSE15659_TREG_VS_TCONV_DN	30	0.395192	1.17801	0.276102	0.673853	0.560049	703	tags=23%, list=19%, signal=19%	115361/79993/140469/644150/168507/55337/5144
DARWICHE_SKIN_TUMOR_PROMOTER_UP	34	0.388254	1.17801	0.272523	0.670101	0.55693	407	tags=18%, list=11%, signal=16%	129607/6376/3383/3976/55509/7161
GOMF_PROTEIN_HETERODIMERIZATION_ACTIVITY	89	0.347967	1.17779	0.229508	0.608233	0.505511	1288	tags=55%, list=34%, signal=37%	597/4929/3656/79365/8348/3018/8332/8346/1058/8342/8340/8352/8329/624/55506/25801/8335/7153/8355/467/8344/8970/8356/3012/8350/85235/3014/8969/8357/653604/8339/580/387103/8330/8358/8326/8349/8341/6790/8368/92815/11213/440689/8343/317772/599/8359/8354/128312
FOROUTAN_TGFB_EMT_UP	72	0.353984	1.17776	0.24302	0.629308	0.523026	396	tags=17%, list=10%, signal=15%	4312/7980/6578/4318/6781/7130/650/4319/9945/55022/4824/1294
KIM_WT1_TARGETS_12HR_DN	50	0.371569	1.17769	0.257266	0.646756	0.537528	970	tags=34%, list=26%, signal=26%	4973/6648/597/3606/5359/5352/56938/10769/4790/390/3624/55701/9134/2237/323/9144/4739
GSE22432_UNTREATED_VS_TGFB1_TREATED_COMMON_DC_PROGENITOR_UP	51	0.36898	1.17753	0.260128	0.651461	0.541438	284	tags=14%, list=8%, signal=13%	3604/684/4940/3665/23586/56833/81788
GSE5589_LPS_VS_LPS_AND_IL6_STIM_IL10_KO_MACROPHAGE_45MIN_DN	42	0.377946	1.1774	0.259956	0.651461	0.541438	28	tags=5%, list=1%, signal=5%	6372/3557
HP_ABNORMAL_INTESTINE_MORPHOLOGY	176	0.334671	1.17728	0.167503	0.507062	0.421426	797	tags=26%, list=21%, signal=21%	64127/6288/7097/7128/4210/8626/6578/7852/9420/3569/10125/5265/1890/9966/3718/5979/10630/6775/5321/28514/54897/5993/10507/4163/4629/79651/5293/3106/83990/355/51752/701/8676/7482/25914/675/79140/3717/23414/29089/699/8318/6772/55215/55603
GSE21927_HEALTHY_VS_TUMOROUS_BALBC_MOUSE_MONOCYTE_DN	26	0.404747	1.17721	0.265233	0.659247	0.547909	846	tags=35%, list=22%, signal=27%	4599/2920/80380/440738/4493/5720/374393/202/55359
RAF_UP.V1_DN	58	0.364321	1.17701	0.237844	0.621239	0.51632	934	tags=40%, list=25%, signal=30%	11009/6542/8942/64116/10125/4602/26154/10950/54898/5366/10451/6091/10769/26018/390/2820/3717/202/771/10560/54566/80129/323
GSE45365_BCELL_VS_CD8_TCELL_DN	43	0.374933	1.17698	0.262582	0.654937	0.544327	99	tags=9%, list=3%, signal=9%	3620/4312/220296/2811
GOBP_RESPONSE_TO_PEPTIDE_HORMONE	87	0.347672	1.17695	0.237219	0.620491	0.515699	786	tags=26%, list=21%, signal=21%	3553/7097/8013/88/5743/3718/4929/23516/55022/8503/6775/1906/490/4023/10135/83990/8837/4790/2886/87178/3717/4067/6772
GSE27786_LIN_NEG_VS_ERYTHROBLAST_DN	56	0.365412	1.17675	0.256871	0.646533	0.537343	1237	tags=54%, list=33%, signal=37%	115123/7130/162494/11274/10158/3656/171024/4982/140691/63027/79733/26150/983/5371/10615/23158/10403/8438/2907/126549/80830/2177/890/3014/57082/10124/84879/81624/9055/27338
MIKKELSEN_MCV6_HCP_WITH_H3K27ME3	47	0.372208	1.17609	0.24946	0.635547	0.528212	489	tags=30%, list=13%, signal=26%	6236/6900/4318/650/43/3757/3673/220/644168/55509/4824/7161/9353/3363
GSE36888_STAT5_AB_KNOCKIN_VS_WT_TCELL_IL2_TREATED_17H_UP	55	0.36682	1.17603	0.250265	0.637089	0.529494	682	tags=27%, list=18%, signal=23%	129607/3434/3606/51296/8870/3669/64951/5359/9641/441168/10451/7096/3575/51752/1540
GSE2770_TGFB_AND_IL4_VS_IL4_TREATED_ACT_CD4_TCELL_2H_UP	46	0.372791	1.17593	0.255965	0.645556	0.536531	508	tags=20%, list=13%, signal=17%	10148/259307/131034/653145/6775/4824/11259/5993/8605
GSE10273_HIGH_VS_LOW_IL7_TREATED_IRF4_8_NULL_PRE_BCELL_DN	48	0.371736	1.17587	0.255388	0.644622	0.535754	578	tags=19%, list=15%, signal=16%	10148/64135/4940/23586/3437/6775/639/152926/401097
GSE39152_CD103_NEG_VS_POS_MEMORY_CD8_TCELL_UP	53	0.368471	1.17582	0.260684	0.651754	0.541681	614	tags=23%, list=16%, signal=19%	10148/4599/11274/597/7185/3437/4322/10318/10507/10950/1466/375790
HP_NEPHROTIC_SYNDROME	33	0.38993	1.17582	0.277463	0.675457	0.561381	344	tags=15%, list=9%, signal=14%	6288/4210/64135/5265/6775
GSE23925_LIGHT_ZONE_VS_NAIVE_BCELL_DN	27	0.401173	1.17567	0.281657	0.678381	0.563812	250	tags=15%, list=7%, signal=14%	7852/4794/23138/4792
GSE36009_UNSTIM_VS_LPS_STIM_NLRP10_KO_DC_UP	59	0.362468	1.17562	0.243158	0.629308	0.523026	594	tags=19%, list=16%, signal=16%	6373/3557/4791/4502/8503/55332/4493/197259/3106/1622/4133
REACTOME_CYTOPROTECTION_BY_HMOX1	27	0.401109	1.17548	0.281657	0.678381	0.563812	675	tags=26%, list=18%, signal=21%	85441/5698/55620/5721/5699/5720/5696
GSE28726_NAIVE_CD4_TCELL_VS_NAIVE_VA24NEG_NKTCELL_DN	52	0.368548	1.17543	0.264171	0.657738	0.546655	859	tags=35%, list=23%, signal=27%	7128/115123/7852/8519/4502/5292/4163/4629/639/8605/7096/1839/10758/8346/8342/1000/10133/25801
GSE20366_TREG_VS_NAIVE_CD4_TCELL_HOMEOSTATIC_CONVERSION_DN	51	0.368308	1.17538	0.26226	0.654548	0.544004	830	tags=31%, list=22%, signal=25%	597/10673/255231/4319/5359/55281/55790/57655/834/26018/79158/2820/3717/1827/57674/283209
HERNANDEZ_ABERRANT_MITOSIS_BY_DOCETACEL_2NM_UP	22	0.418486	1.17537	0.285714	0.682616	0.567331	1158	tags=50%, list=31%, signal=35%	8013/10561/10158/4602/11259/50515/4862/8349/6446/840/90634
DURANTE_ADULT_OLFACTORY_NEUROEPITHELIUM_OLFACTORY_ENSHEATHING_GLIA	29	0.396646	1.17531	0.277193	0.674931	0.560944	556	tags=24%, list=15%, signal=21%	9283/4499/2537/4502/4493/4023/1622
GSE22611_NOD2_TRANSD_VS_CTRL_TRANSD_HEK293_MDP_STIM_6H_UP	37	0.382774	1.17525	0.267338	0.662843	0.550898	970	tags=38%, list=26%, signal=28%	4794/231/7127/6664/26154/4814/27115/11119/8605/4133/220134/23636/79019/4739
HFH4_01	42	0.377213	1.17512	0.264381	0.657996	0.54687	817	tags=36%, list=22%, signal=28%	8013/4794/9423/93649/9068/27253/8499/84623/639/7096/51673/344838/203430/7036/6860
GSE1460_CD4_THYMOCYTE_VS_NAIVE_CD4_TCELL_ADULT_BLOOD_UP	62	0.360259	1.17508	0.243158	0.629308	0.523026	139	tags=10%, list=4%, signal=9%	952/91543/10964/7128/8013/11274
GSE14308_NAIVE_CD4_TCELL_VS_NATURAL_TREG_UP	32	0.389142	1.17505	0.281818	0.678449	0.563868	859	tags=31%, list=23%, signal=24%	3665/685/642273/3673/11259/51778/388591/140876/85450/25801
GSE20500_CTRL_VS_RETINOIC_ACID_TREATED_CD4_TCELL_DN	46	0.372504	1.17502	0.25705	0.646756	0.537528	623	tags=26%, list=17%, signal=22%	4599/64135/1890/4791/3384/1294/55092/10950/3363/6737/10105/355
GOBP_CELL_CYCLE_PHASE_TRANSITION	161	0.33488	1.17486	0.165496	0.504622	0.419398	1640	tags=62%, list=43%, signal=37%	56892/6347/5721/4824/6241/10385/637/10769/84930/5720/83990/9212/983/9700/701/54443/5371/3624/51512/81610/11065/1263/63967/699/8318/2255/9134/2146/113130/9088/10403/1869/995/10460/11130/1032/9833/2177/9787/1063/323/9928/7272/890/9133/1164/3014/6491/128239/641/1033/5347/144455/4085/90381/51514/993/11200/6790/26270/899/11040/57520/4678/11113/891/2305/79968/1062/27338/26271/91607/54962/990/4998/57646/1021/8914/9319/672/1163/1030/55835/79915/348654/4683/898/80174/6240/146956/5311/5933/1017/1956/5883/29980/9735/81620/5128/677
GSE1460_INTRATHYMIC_T_PROGENITOR_VS_THYMIC_STROMAL_CELL_DN	50	0.370603	1.17463	0.257266	0.646756	0.537528	107	tags=8%, list=3%, signal=8%	6372/7980/51704/4494
MORF_PCNA	22	0.418133	1.17438	0.285714	0.682616	0.567331	2204	tags=100%, list=58%, signal=42%	9212/9768/2237/4176/5111/4171/3015/8243/3276/5690/4522/9184/6627/3181/6637/5695/51668/7398/8520/7514/10146/4670
GSE32128_INOS_DEPENDENT_VS_INOS_INDEPENDENT_ACTIVATED_TCELL_DN	44	0.374357	1.17411	0.266667	0.661705	0.549952	792	tags=30%, list=21%, signal=24%	3383/88/3437/9068/55281/6241/10950/6737/54020/51752/10379/4067/55215
GSE3039_ALPHAALPHA_VS_ALPHABETA_CD8_TCELL_DN	29	0.396204	1.174	0.281871	0.678449	0.563868	1246	tags=48%, list=33%, signal=33%	81796/25780/3384/3055/152926/4790/7186/85363/55603/1870/10100/160760/9911/374655
GSE43863_NAIVE_VS_MEMORY_LY6C_INT_CXCR5POS_CD4_TCELL_D150_LCMV_DN	32	0.388786	1.17397	0.282955	0.679669	0.564882	1013	tags=31%, list=27%, signal=23%	3557/159195/5359/958/64332/375790/87178/51537/3301/55619
GSE7460_CD8_TCELL_VS_TREG_ACT_UP	40	0.378428	1.17372	0.27021	0.667408	0.554692	268	tags=12%, list=7%, signal=12%	3557/79993/5142/94240/27145
GSE25088_CTRL_VS_IL4_STIM_STAT6_KO_MACROPHAGE_DN	30	0.393744	1.1737	0.281903	0.678449	0.563868	372	tags=17%, list=10%, signal=15%	9283/9235/94240/440836/3429
GSE11864_CSF1_IFNG_VS_CSF1_PAM3CYS_IN_MAC_UP	59	0.361869	1.17368	0.244211	0.630056	0.523648	1294	tags=44%, list=34%, signal=29%	64127/92241/7852/23586/2634/79132/285195/3430/83666/3106/6737/4343/257019/63901/3717/3105/4615/2177/9837/3978/26270/5888/3660/10068/91607/90627
GSE37301_MULTIPOTENT_PROGENITOR_VS_CD4_TCELL_UP	38	0.381603	1.17365	0.279642	0.677989	0.563486	774	tags=34%, list=21%, signal=27%	11274/3433/3384/4602/128209/3431/441168/5293/10865/54020/10379/6482/2995
PTEN_DN.V1_UP	34	0.386679	1.17323	0.277027	0.674931	0.560944	421	tags=21%, list=11%, signal=18%	91543/90865/4210/4600/64108/9242/1906
REACTOME_THE_ROLE_OF_GTSE1_IN_G2_M_PROGRESSION_AFTER_G2_CHECKPOINT	21	0.422776	1.17319	0.290482	0.688502	0.572224	1452	tags=62%, list=38%, signal=38%	5698/5721/5699/5720/983/5696/51512/9133/5347/891/5687/5684/5685
GSE13306_TREG_VS_TCONV_SPLEEN_UP	48	0.370836	1.17303	0.256466	0.646295	0.537145	1191	tags=41%, list=32%, signal=28%	90865/3976/4318/80380/3669/9423/5292/8767/4023/7096/4741/1839/254887/5795/160851/3097/83641/6446/56243/55748
GCM_FANCC	27	0.40025	1.17296	0.281657	0.678381	0.563812	428	tags=15%, list=11%, signal=13%	10148/6347/9641/5993
GOBP_REGULATION_OF_OSSIFICATION	24	0.409651	1.17289	0.285542	0.682616	0.567331	449	tags=29%, list=12%, signal=26%	9636/650/6664/1435/490/5552/1594
chr1p34	37	0.38195	1.17272	0.272931	0.670444	0.557215	1313	tags=49%, list=35%, signal=32%	64064/8503/128209/80149/54933/266675/1263/63967/8438/10103/11004/6513/55143/4678/84879/54936/149473/991
GSE31082_DN_VS_CD4_SP_THYMOCYTE_DN	59	0.361508	1.17251	0.245263	0.630814	0.524278	651	tags=25%, list=17%, signal=21%	55008/3290/4940/5971/6890/4929/10318/8503/3659/83666/3431/401097/26018/23225/54103
GOBP_PROTEIN_MODIFICATION_BY_SMALL_PROTEIN_REMOVAL	38	0.381225	1.17249	0.280761	0.677989	0.563486	1358	tags=47%, list=36%, signal=31%	7128/11274/159195/10318/80149/6737/100170841/983/1540/54532/57559/8975/55230/54726/57478/57646/27351/8237
GSE22601_DOUBLE_POSITIVE_VS_CD4_SINGLE_POSITIVE_THYMOCYTE_DN	78	0.348465	1.17245	0.24666	0.632637	0.525793	1868	tags=73%, list=50%, signal=38%	943/55509/157570/150468/79733/55355/64151/23397/24137/51512/1058/9134/284403/8438/10460/3832/11004/9156/22974/3014/57650/2491/1719/29127/29028/3619/25886/11113/51762/51659/5111/54982/672/55835/81611/343099/898/4171/6240/146956/6611/10051/5933/4860/81622/55775/7283/197335/23204/55706/162681/9918/55055/55159/220002/91687/3276
GSE7459_UNTREATED_VS_IL6_TREATED_ACT_CD4_TCELL_DN	21	0.422484	1.17238	0.291718	0.689561	0.573104	564	tags=29%, list=15%, signal=24%	220296/10158/3669/79805/255488/10863
GSE22611_MUTANT_NOD2_VS_CTRL_TRANSDUCED_HEK293T_CELL_DN	46	0.371649	1.17232	0.261388	0.653026	0.542739	806	tags=28%, list=21%, signal=22%	26298/3718/79805/5979/83714/4023/79365/83990/4133/4605/7318/63967/64759
HP_ABNORMAL_PARANASAL_SINUS_MORPHOLOGY	35	0.386087	1.17231	0.281038	0.677989	0.563486	703	tags=31%, list=19%, signal=26%	7852/5698/4791/6890/6892/5993/5293/4790/6891/5696/5144
MIR606	24	0.409443	1.17229	0.285542	0.682616	0.567331	1225	tags=46%, list=32%, signal=31%	6781/6664/9589/91351/79158/1540/9928/22824/5888/258010/5580
ISSAEVA_MLL2_TARGETS	21	0.422448	1.17228	0.291718	0.689561	0.573104	573	tags=33%, list=15%, signal=28%	4222/4938/728113/3606/8988/28232/3914
YAGI_AML_WITH_INV_16_TRANSLOCATION	81	0.347757	1.17223	0.250255	0.637089	0.529494	1100	tags=42%, list=29%, signal=30%	4312/6236/8013/80852/3965/2634/6538/490/54898/4629/5366/3363/10863/10865/26150/5371/3833/675/8332/11065/4067/7153/567/5795/9493/4061/5452/11339/1837/1033/5791/1719/23333/8349
NFY_Q6	65	0.357611	1.17221	0.243442	0.629375	0.523082	1107	tags=40%, list=29%, signal=29%	26298/3381/54674/57552/93649/8503/79698/10866/83990/79733/983/81575/1540/699/55771/25801/8335/7153/4751/1063/7272/1164/7091/29127/8358/57089
MORF_PTPRB	33	0.388723	1.17218	0.281993	0.678536	0.563941	1014	tags=39%, list=27%, signal=29%	6374/3791/3673/2842/3075/4133/355/5144/5172/25801/814/10129/10100
GSE360_L_MAJOR_VS_M_TUBERCULOSIS_MAC_UP	49	0.37145	1.17208	0.256216	0.645928	0.53684	753	tags=27%, list=20%, signal=22%	3557/7130/9308/4495/231/3757/5618/9242/51778/3914/4790/1847/1058
AAANWWTGC_UNKNOWN	43	0.373368	1.17206	0.270241	0.667408	0.554692	681	tags=26%, list=18%, signal=21%	4314/220296/9388/9423/8503/4211/8499/151636/83666/4281/3624
GSE17721_LPS_VS_POLYIC_8H_BMDC_UP	40	0.377861	1.17196	0.27021	0.667408	0.554692	906	tags=35%, list=24%, signal=27%	6648/6354/51703/10451/57655/6737/390/84102/84649/79572/50515/5533/11130/8543
HAY_BONE_MARROW_CD34_POS_PRE_B	27	0.399896	1.17193	0.281657	0.678381	0.563812	133	tags=11%, list=4%, signal=11%	952/144453/92241
GSE22886_NAIVE_BCELL_VS_MONOCYTE_DN	63	0.358897	1.17188	0.236536	0.619415	0.514805	568	tags=19%, list=15%, signal=16%	64127/7097/11033/5265/7127/9473/54502/3055/5552/10507/637/834
MIR1200	77	0.348586	1.17178	0.238683	0.622233	0.517146	547	tags=21%, list=15%, signal=18%	3381/6578/8013/64116/650/25780/685/6664/644150/54492/27253/3055/3363/131578/91133/9429
GOBP_SIGNAL_TRANSDUCTION_BY_P53_CLASS_MEDIATOR	40	0.377745	1.1716	0.271318	0.668866	0.555904	1174	tags=52%, list=31%, signal=37%	8626/27063/7161/5366/10769/9212/5371/51512/675/1263/1869/624/1870/602/6672/144455/7159/11200/6790/6446/2305
GSE27859_CD11C_INT_F480_HI_MACROPHAGE_VS_CD11C_ING_F480_INT_DC_DN	45	0.3718	1.17153	0.260586	0.651754	0.541681	210	tags=11%, list=6%, signal=11%	115361/11009/7852/5142/112399
GSE5589_LPS_VS_LPS_AND_IL10_STIM_IL10_KO_MACROPHAGE_180MIN_UP	31	0.389916	1.17127	0.28866	0.686889	0.570883	476	tags=19%, list=13%, signal=17%	952/8784/231/57552/7161/147495
GSE17721_POLYIC_VS_GARDIQUIMOD_4H_BMDC_UP	58	0.362486	1.17108	0.247357	0.633028	0.526118	1405	tags=50%, list=37%, signal=32%	91543/116071/64135/4939/3665/23138/6775/54502/55601/3106/2258/9582/127544/161145/113130/329/83903/3925/140700/29127/55707/90634/26207/7262/8914/51251/6303/54892/63916
WP_VEGFAVEGFR2_SIGNALING_PATHWAY	119	0.337642	1.17096	0.205645	0.571981	0.475381	698	tags=21%, list=19%, signal=18%	3576/3383/6347/6648/8013/3791/650/5743/4792/4319/8828/4929/84952/5321/4629/27289/4343/4790/1466/355/81575/7111/1839/10758/1847
MIR3167	20	0.422114	1.17057	0.298289	0.697685	0.579856	817	tags=30%, list=22%, signal=24%	3604/8828/285195/203430/127544/6860
GSE22886_NAIVE_CD8_TCELL_VS_DC_UP	43	0.372823	1.17035	0.274617	0.672338	0.558789	525	tags=21%, list=14%, signal=18%	9235/3134/5142/3384/60489/55601/3431/11119/11118
MODULE_207	44	0.373158	1.17035	0.269945	0.667317	0.554617	831	tags=30%, list=22%, signal=23%	54674/88/131034/23562/25780/79132/701/85363/55203/29089/7036/23461/1869
MATSUDA_NATURAL_KILLER_DIFFERENTIATION	125	0.337272	1.1703	0.210898	0.580407	0.482385	1010	tags=31%, list=27%, signal=24%	3627/6352/2921/952/3553/8626/3290/255231/5743/8519/4322/5359/6775/56548/7098/6241/147495/80774/26150/64151/701/84102/127544/7298/151648/113130/2237/220134/5533/8438/25801/10460/814/3832/5795/4739/65108/3925/6610
GOBP_NEGATIVE_REGULATION_OF_MITOTIC_CELL_CYCLE_PHASE_TRANSITION	61	0.359764	1.17	0.247368	0.633028	0.526118	1640	tags=67%, list=43%, signal=39%	6347/10385/10769/9212/983/701/5371/3624/51512/1263/63967/699/2146/10403/11130/1063/7272/641/5347/144455/4085/90381/51514/11200/891/26271/91607/990/4998/9319/672/1030/348654/4683/5311/5933/1017/29980/9735/81620/677
GSE22886_NAIVE_VS_IGG_IGA_MEMORY_BCELL_UP	35	0.385287	1.16989	0.283296	0.679964	0.565128	920	tags=34%, list=24%, signal=26%	115123/7852/4129/8564/4824/80146/10451/23143/55603/605/50804/29893
MODULE_60	106	0.340502	1.16988	0.223124	0.598241	0.497206	483	tags=19%, list=13%, signal=17%	6352/6236/9235/6347/9636/4129/3965/1890/7127/3757/6890/8870/3718/2766/3430/3429/9353/5699/4023/4629
GSE36527_CD62L_HIGH_VS_CD62L_LOW_TREG_CD69_NEG_KLRG1_NEG_DN	37	0.381011	1.16983	0.278523	0.677112	0.562757	704	tags=30%, list=19%, signal=24%	88/7852/9420/53831/55620/1435/10105/4133/50486/54103/84649
KAECH_NAIVE_VS_DAY15_EFF_CD8_TCELL_DN	56	0.363232	1.16973	0.264271	0.657854	0.546751	1005	tags=34%, list=27%, signal=25%	6352/115361/4600/597/4929/5359/5552/639/834/127544/10063/3105/9232/8836/10809/83903/9133/3014/3925
DURCHDEWALD_SKIN_CARCINOGENESIS_UP	24	0.408533	1.16969	0.290361	0.688442	0.572174	866	tags=42%, list=23%, signal=32%	8784/4938/54897/140885/4501/3018/8342/8340/55603/9232
E2F1DP1RB_01	76	0.34804	1.1696	0.244353	0.630294	0.523846	1551	tags=62%, list=41%, signal=37%	259307/51704/8828/5979/5292/6241/28232/79733/983/9768/63967/2146/9088/284403/1869/23636/23649/83463/85235/3925/9824/144455/3978/993/29028/195828/5888/84515/4678/51053/4176/26271/990/5111/9252/23235/79915/7112/348654/64785/10714/4171/116028/23338/23234/5427/3015
MODULE_334	32	0.387337	1.1696	0.292045	0.689957	0.573433	626	tags=22%, list=17%, signal=18%	3627/9473/3430/79365/3431/2258/23225
MIR6728_3P	41	0.37584	1.16948	0.278453	0.677073	0.562725	647	tags=20%, list=17%, signal=16%	3620/64116/100507421/2982/51778/91319/10308/147645
GSE17580_TREG_VS_TEFF_S_MANSONI_INF_DN	42	0.375366	1.16936	0.268805	0.665158	0.552822	596	tags=19%, list=16%, signal=16%	6352/4939/10125/3433/174/57655/28232/50486
SHEPARD_CRASH_AND_BURN_MUTANT_DN	63	0.358119	1.16934	0.238648	0.622233	0.517146	1419	tags=70%, list=38%, signal=44%	6664/4502/84930/9212/983/701/54443/51512/4288/83461/10733/79801/55771/10460/9833/3832/9787/1894/55165/11004/55247/9928/7272/22974/9493/9133/1164/11339/29127/57082/8326/332/7083/891/2305/124944/157313/9055/26271/991/80119/1809/26586/7112
GSE21063_CTRL_VS_ANTI_IGM_STIM_BCELL_NFATC1_KO_16H_UP	44	0.372813	1.16927	0.274317	0.672338	0.558789	841	tags=32%, list=22%, signal=25%	6347/56159/10673/9536/219285/143872/55214/83666/10769/4343/355/1263/3726/23550
REACTOME_SLC_TRANSPORTER_DISORDERS	21	0.421334	1.16919	0.29419	0.692124	0.575234	956	tags=38%, list=25%, signal=29%	6578/285195/23225/5172/8671/23636/4891/6513
GSE13306_TREG_RA_VS_TCONV_RA_DN	31	0.389057	1.16869	0.290951	0.689034	0.572666	319	tags=16%, list=8%, signal=15%	6352/91543/56833/54210/9945
GOBP_NEUROMUSCULAR_PROCESS	23	0.412282	1.16869	0.284848	0.681723	0.566589	309	tags=17%, list=8%, signal=16%	2643/92241/7124/220
GSE19198_CTRL_VS_IL21_TREATED_TCELL_6H_UP	54	0.364994	1.16868	0.266241	0.661042	0.549401	610	tags=20%, list=16%, signal=17%	2920/330/4939/92241/7127/8828/10318/10135/255488/28232/100170841
GOBP_REGULATION_OF_CELL_CYCLE_G1_S_PHASE_TRANSITION	53	0.366214	1.16862	0.264957	0.658905	0.547625	989	tags=38%, list=26%, signal=28%	56892/6347/5721/4824/6241/10385/637/10769/5720/5371/3624/51512/81610/1263/2255/2146/1869/1032/9928/6491
GOCC_ENDOCYTIC_VESICLE_MEMBRANE	44	0.372602	1.16861	0.27541	0.672523	0.558943	885	tags=36%, list=23%, signal=28%	7097/3134/685/6890/6892/7096/3106/3575/6891/1839/4067/3107/3105/8578/567/55647
GSE13522_WT_VS_IFNAR_KO_SKIN_UP	43	0.372244	1.16854	0.274617	0.672338	0.558789	865	tags=26%, list=23%, signal=20%	6352/3290/88/174/285195/2258/79895/8340/55603/79845/11130
MIR29A_5P	49	0.370309	1.16847	0.261622	0.653284	0.542953	576	tags=16%, list=15%, signal=14%	26298/3381/8013/285016/80380/9353/6091/9582
GSE17974_IL4_AND_ANTI_IL12_VS_UNTREATED_4H_ACT_CD4_TCELL_UP	48	0.369375	1.16841	0.264009	0.657589	0.546531	1132	tags=48%, list=30%, signal=34%	64116/8707/79132/6775/8767/10384/22829/28232/147645/94120/5732/3717/11120/55506/80830/145781/8764/2983/148932/3566/8349/55707/284018
GSE37532_WT_VS_PPARG_KO_VISCERAL_ADIPOSE_TISSUE_TCONV_UP	39	0.377055	1.16828	0.276549	0.674522	0.560605	595	tags=23%, list=16%, signal=20%	4210/3732/4939/54210/7124/9473/25816/7096/140885
GSE29618_BCELL_VS_PDC_DAY7_FLU_VACCINE_UP	51	0.366079	1.16827	0.270789	0.668343	0.555469	824	tags=33%, list=22%, signal=26%	330/11009/9308/597/25780/8519/8542/272/25816/490/80774/10863/54103/5920/25825/3726/3460
MANNO_MIDBRAIN_NEUROTYPES_HRGL3	108	0.339332	1.16815	0.229757	0.608233	0.505511	601	tags=23%, list=16%, signal=20%	56892/220296/90865/84870/54674/8013/9388/112399/23286/3800/9423/10630/440836/3430/5352/9353/79698/2846/84623/4023/55790/57801/4982/51673/26018
GOBP_REGULATION_OF_CHROMOSOME_ORGANIZATION	64	0.356928	1.16808	0.245263	0.630814	0.524278	1655	tags=66%, list=44%, signal=37%	9212/9700/64151/701/5371/23397/11065/699/113130/2237/10403/10460/11130/9232/7153/4751/9787/1063/7272/5347/4085/57520/891/10592/1062/26271/990/9319/80119/54464/348654/7515/4683/4171/116028/10051/84250/3981/1017/9735/81620/1663
HP_GRAY_MATTER_HETEROTOPIA	33	0.387347	1.16803	0.286523	0.683748	0.568272	1827	tags=76%, list=48%, signal=39%	11274/55790/25914/1000/284403/9928/6491/22995/57082/284217/11113/84879/1021/55835/219844/23327/23310/55624/7283/2332/163786/9839/29925/6884/9662
GSE32901_TH1_VS_TH17_ENRICHED_CD4_TCELL_DN	28	0.396878	1.16793	0.289412	0.687635	0.571503	392	tags=14%, list=10%, signal=13%	3732/4318/10686/25816
WANG_LMO4_TARGETS_DN	66	0.355944	1.16783	0.243724	0.629471	0.523162	1119	tags=35%, list=30%, signal=25%	8784/6542/64135/684/25939/100507421/151636/55601/64332/171024/3106/54809/3161/10379/57169/23158/10133/567/256586/1837/51131/2181/6790
GOBP_NEGATIVE_REGULATION_OF_CATALYTIC_ACTIVITY	162	0.332334	1.16779	0.17653	0.522094	0.433919	490	tags=17%, list=13%, signal=16%	3553/7980/330/5266/7128/4318/5055/684/728113/57718/3434/650/7124/5265/5743/653145/2537/23516/221692/93649/25816/1294/9353/151636/10507/1594/284293/83666
GSE15930_NAIVE_VS_48H_IN_VITRO_STIM_IL12_CD8_TCELL_DN	60	0.359708	1.16759	0.254488	0.643277	0.534636	2124	tags=83%, list=56%, signal=37%	5359/6241/2710/4493/80146/2820/23397/699/4001/23636/4751/1894/9156/7272/65108/3838/4085/3978/51514/4678/4176/10592/9546/27338/54962/990/27351/6713/55038/6240/27166/23184/1017/10483/7443/211/494115/662/1786/6746/644/5422/5211/10130/896/3157/56894/10245/54969/3998
GSE12392_CD8A_POS_VS_NEG_SPLEEN_IFNB_KO_DC_UP	51	0.365825	1.16746	0.272921	0.670444	0.557215	1341	tags=47%, list=36%, signal=31%	11274/4321/6890/4319/3659/6892/4023/5720/140885/4343/56951/3107/6772/5533/5610/1528/5337/6446/26270/27242/84230/51510/5223/3991
WP_MAPK_SIGNALING_PATHWAY	55	0.364143	1.16745	0.259809	0.651299	0.541303	695	tags=25%, list=18%, signal=21%	3552/3553/10125/25780/7124/5971/4791/5321/8605/2258/4790/355/7186/4803
REACTOME_SIGNALING_BY_NOTCH	87	0.344808	1.16726	0.247444	0.633028	0.526118	1507	tags=60%, list=40%, signal=37%	92737/23286/5698/28514/54492/5721/5699/5720/4343/8348/5696/8331/3018/8346/8342/8340/6772/8352/1869/56983/10460/8335/8355/8344/8970/9787/8356/3012/8350/3014/8357/653604/7091/8339/8358/8349/8341/8368/8343/8359/8354/128312/7088/488/8294/8362/5687/5684/5685/8347/2683/3017
GSE43955_10H_VS_30H_ACT_CD4_TCELL_WITH_TGFB_IL6_DN	41	0.375115	1.16723	0.281768	0.678449	0.563868	564	tags=22%, list=15%, signal=19%	115361/5055/4321/1520/231/5979/3659/10769/10863
BLALOCK_ALZHEIMERS_DISEASE_INCIPIENT_UP	92	0.343811	1.16716	0.249745	0.636044	0.528625	672	tags=23%, list=18%, signal=19%	8638/3604/4494/51191/1520/2633/3606/3718/1435/2766/5352/2846/23780/10535/10135/4982/7096/8837/64151/51752/5371
GOBP_POSITIVE_REGULATION_OF_MACROAUTOPHAGY	20	0.420851	1.16706	0.301956	0.703098	0.584354	446	tags=15%, list=12%, signal=13%	64127/3791/8767
IWANAGA_CARCINOGENESIS_BY_KRAS_PTEN_UP	24	0.407617	1.16706	0.290361	0.688442	0.572174	929	tags=38%, list=25%, signal=28%	8626/112399/4602/5979/3914/4741/25825/4001/54821
GOBP_PHOSPHORYLATION	444	0.321295	1.16677	0.0759241	0.312387	0.259629	1168	tags=36%, list=31%, signal=28%	1437/6352/3553/64127/8784/129607/6355/56892/6376/623/7097/6347/7128/51704/11009/3976/51191/4318/3791/8995/650/3569/10125/56833/91807/11182/285016/7124/5743/51561/3606/685/85480/140469/3600/9966/3718/81788/54625/5979/55022/93649/3656/5618/1435/8503/9641/4824/5292/3356/80149/9353/3055/1906/168667/7098/2710/10507/8767/958/197259/83666/10451/85443/5293/6091/10769/28232/84930/6098/2258/415116/140885/9212/355/983/79158/7186/701/5371/3624/1839/4803/4139/5144/1815/1263/3717/4067/6482/10733/63967/699/146433/84166/2255/9134/2146/9088/283209/995/624/55359/8671/5610/7424/23636/4751/814/1032/55872/9833/8543/5795/1894/3301/11117/9928/8764/7272/22974/83903/4739/890/9133/1326/1164/5771/4217/128239/57538/103/55693/84722/641/25865/148932/1033/580/5347/1608/6773/3706/160851/284217/332/993/11200/6790/5634/6446/284/899/3619/7083/11040/5888/11113/11213/891
GSE3039_B2_VS_B1_BCELL_UP	49	0.369767	1.16677	0.264865	0.658807	0.547544	987	tags=41%, list=26%, signal=31%	3434/650/56833/25780/92610/3669/3429/3055/958/63027/9246/375790/55337/140606/3726/23158/4001/8764/22807/4217
HP_RECURRENT_OTITIS_MEDIA	25	0.402454	1.16674	0.291018	0.689034	0.572666	1030	tags=36%, list=27%, signal=26%	8626/5971/4791/3718/79158/5696/56992/1767/6674
GSE22886_TCELL_VS_BCELL_NAIVE_DN	39	0.376549	1.16671	0.278761	0.677162	0.562799	1308	tags=51%, list=35%, signal=34%	7980/11009/115123/8942/8564/10584/4281/25825/64759/605/50804/80129/55247/7292/9019/81624/29923/599/11144/8914
GSE26030_UNSTIM_VS_RESTIM_TH1_DAY5_POST_POLARIZATION_DN	44	0.371981	1.16666	0.277596	0.675515	0.56143	658	tags=25%, list=17%, signal=21%	4599/4210/92241/94240/57552/9641/285195/10865/375790/355/374882
MARTINEZ_TP53_TARGETS_UP	135	0.334953	1.16626	0.215509	0.58639	0.487357	916	tags=27%, list=24%, signal=22%	6364/91543/7980/56892/90865/8626/5055/7130/3965/2634/5743/685/85480/8870/6664/9423/55332/5552/4023/637/3106/4133/140885/9877/134429/56951/5737/10615/2495/9232/4001/567/814/55872/467/3832/4891
HP_COMA	24	0.407319	1.16621	0.290361	0.688442	0.572174	686	tags=33%, list=18%, signal=27%	8942/4791/80704/7098/2710/3075/58472/8676
FOROUTAN_PRODRANK_TGFB_EMT_DN	24	0.407301	1.16616	0.290361	0.688442	0.572174	746	tags=33%, list=20%, signal=27%	26298/330/11001/7127/54502/23225/58472/5920
ATGCTGC_MIR103_MIR107	62	0.357518	1.16614	0.252632	0.640155	0.532042	1118	tags=35%, list=30%, signal=25%	84870/54674/115123/5142/4602/8828/3673/5979/28514/131566/10865/286151/8506/23414/50515/55691/9493/4739/4327/7091/56675/54726
GSE33425_CD161_HIGH_VS_INT_CD8_TCELL_DN	64	0.356292	1.166	0.246316	0.632347	0.525553	1300	tags=44%, list=34%, signal=29%	6352/8784/3604/5721/9429/1622/4281/23397/4288/9768/699/2146/4001/7153/4751/64105/7272/9493/55723/1164/641/29127/9141/55748/51762/990/7035/5111
GSE12198_LOW_IL2_STIM_NK_CELL_VS_HIGH_IL2_STIM_NK_CELL_UP	44	0.37173	1.16587	0.277596	0.675515	0.56143	349	tags=14%, list=9%, signal=13%	8784/10125/43/7124/94240/9641
MIR29B_1_5P	42	0.37419	1.1657	0.274336	0.672338	0.558789	722	tags=29%, list=19%, signal=23%	115362/6781/5743/81788/220/84952/54492/63027/133690/84102/4139/254778
GOBP_DNA_DAMAGE_RESPONSE_SIGNAL_TRANSDUCTION_BY_P53_CLASS_MEDIATOR	20	0.420348	1.16567	0.305623	0.707138	0.587712	1174	tags=60%, list=31%, signal=42%	27063/5366/10769/5371/51512/675/1263/602/6672/144455/11200/2305
MIR3192_5P	30	0.390986	1.16548	0.291183	0.689211	0.572813	440	tags=20%, list=12%, signal=18%	6578/4494/80852/4499/3055/4493
GSE17974_2H_VS_72H_UNTREATED_IN_VITRO_CD4_TCELL_DN	61	0.358296	1.16523	0.255789	0.645244	0.536271	1245	tags=43%, list=33%, signal=29%	952/92610/55620/9246/5696/10758/55916/9134/2237/23550/10666/54821/55723/890/1164/6491/2491/121268/9824/580/143903/6790/899/90634/79968/5033
GOBP_CELL_CELL_JUNCTION_ORGANIZATION	42	0.373982	1.16505	0.275442	0.672523	0.558943	211	tags=12%, list=6%, signal=11%	9076/3553/23562/10686/7124
HP_ABNORMAL_STOMACH_MORPHOLOGY	66	0.355024	1.16481	0.246862	0.632707	0.525852	661	tags=23%, list=18%, signal=19%	3557/3553/7097/10125/4791/10630/5321/3659/54897/4163/4629/3914/4790/355/701
HP_HYDROURETER	21	0.419689	1.16463	0.297899	0.697591	0.579777	1155	tags=57%, list=31%, signal=40%	8626/64321/4629/83990/3914/675/29089/55215/2177/2175/5337/5888
MIR9986	28	0.395714	1.16451	0.290588	0.688502	0.572224	397	tags=14%, list=11%, signal=13%	3576/4939/100507421/5292
GSE27786_NKCELL_VS_NEUTROPHIL_DN	43	0.370938	1.16444	0.276805	0.67472	0.56077	639	tags=26%, list=17%, signal=21%	56892/2811/57718/23586/143872/3055/10451/10769/28232/79733/23424
GSE4142_NAIVE_VS_GC_BCELL_DN	49	0.36902	1.16441	0.265946	0.660442	0.548903	1573	tags=59%, list=42%, signal=35%	116071/629/56833/4929/51056/84623/161145/113130/10403/10460/83540/51537/55789/9156/113115/4591/4678/440689/81624/54962/837/4174/5393/63979/898/6611/5983/23753/122769
GSE9960_GRAM_POS_VS_GRAM_NEG_AND_POS_SEPSIS_PBMC_UP	42	0.373723	1.16425	0.275442	0.672523	0.558943	372	tags=19%, list=10%, signal=17%	11274/7852/3437/3433/3384/3669/3659/3429
REACTOME_HIV_INFECTION	48	0.368049	1.16421	0.268319	0.664482	0.552261	2208	tags=90%, list=59%, signal=38%	7852/5698/5721/3055/60489/5699/5720/23225/5696/2237/3105/23636/567/3978/51510/2534/1794/55048/5687/5684/5685/23327/9972/3981/5905/55706/6924/128866/6884/129401/5902/5690/2959/8905/5700/5695/9818/23511/7314/7514/23165/162/23279
GSE43863_NAIVE_VS_LY6C_INT_CXCR5POS_CD4_EFF_TCELL_D6_LCMV_DN	30	0.390544	1.16416	0.292343	0.690515	0.573897	291	tags=13%, list=8%, signal=12%	2919/330/4499/4502
GSE3982_NEUTROPHIL_VS_BASOPHIL_UP	51	0.364785	1.16414	0.277186	0.674931	0.560944	1355	tags=49%, list=36%, signal=32%	23586/9536/2634/5971/79056/221692/5979/3356/79651/28232/8837/2495/8671/467/6583/51294/8061/11177/10548/6322/5819/22822/90627/5209/9567
GSE17721_LPS_VS_POLYIC_24H_BMDC_DN	60	0.358645	1.16414	0.2566	0.646336	0.537179	629	tags=20%, list=17%, signal=17%	3627/3791/7852/85441/94240/55509/5721/6241/637/5720/2258/390
GSE12003_4D_VS_8D_CULTURE_MIR223_KO_BM_PROGENITOR_UP	28	0.395562	1.16406	0.290588	0.688502	0.572224	521	tags=21%, list=14%, signal=19%	2919/11182/7127/2766/23746/10344
GSE24492_LYVE_NEG_VS_POS_MACROPHAGE_UP	40	0.375309	1.16405	0.280177	0.677989	0.563486	572	tags=22%, list=15%, signal=19%	6373/88/134285/53831/1294/5460/3106/28232/2258
MIR1207_3P	33	0.386	1.16397	0.291053	0.689034	0.572666	1459	tags=55%, list=39%, signal=34%	4222/4129/100507421/10318/55022/60489/10385/55603/221178/5791/7159/9857/54936/23208/91010/219988/8507/132320
GSE18203_CTRL_VS_INTRATUMORAL_CPG_INJ_MC38_TUMOR_DN	72	0.349806	1.16386	0.254395	0.643277	0.534636	1300	tags=54%, list=34%, signal=36%	9308/597/3455/112399/6241/1622/834/983/64151/5732/9404/4288/11065/9768/1058/699/113130/5533/7153/9144/22974/55723/890/9133/1164/65108/3925/3838/3978/6790/5888/64215/9055/54962/5223/23208/837/4174/5111
SWEET_LUNG_CANCER_KRAS_DN	121	0.335469	1.16306	0.224798	0.600623	0.499186	640	tags=24%, list=17%, signal=21%	115361/3553/64135/3290/3791/11274/7852/3437/64321/9536/2634/3384/4792/4602/6664/9423/27063/4211/3055/1906/5552/5699/4629/6091/28232/3075/50486/355/255877
LIU_SOX4_TARGETS_UP	35	0.383033	1.16304	0.286682	0.683748	0.568272	1656	tags=66%, list=44%, signal=37%	8743/3976/3669/1435/10384/10769/1839/1847/6526/57674/83641/57478/27242/23258/9766/7088/5519/3801/54749/1956/11018/54838/84986
GSE16451_CTRL_VS_WEST_EQUINE_ENC_VIRUS_MATURE_NEURON_CELL_LINE_UP	43	0.37049	1.16303	0.278993	0.677252	0.562874	266	tags=9%, list=7%, signal=9%	6364/164781/25780/8537
GSE13484_12H_VS_3H_YF17D_VACCINE_STIM_PBMC_UP	50	0.366925	1.16297	0.274489	0.672338	0.558789	931	tags=28%, list=25%, signal=21%	6355/10964/3290/231/9473/10535/11119/375790/79895/2495/23461/10560/55647/83637
GOMF_ATP_DEPENDENT_ACTIVITY_ACTING_ON_DNA	34	0.383263	1.16286	0.286036	0.683058	0.567699	1908	tags=79%, list=51%, signal=40%	83990/8438/7153/54821/641/10721/5888/84515/4176/5982/11144/4174/89797/92797/80119/79915/4171/63922/5983/1663/9401/4173/5985/7517/1763/4172/5984
GSE21670_STAT3_KO_VS_WT_CD4_TCELL_IL6_TREATED_UP	50	0.366857	1.16275	0.276642	0.674522	0.560605	1171	tags=38%, list=31%, signal=27%	1437/4973/6542/970/9447/4023/197259/8837/50486/390/63901/25801/9050/8836/6583/1608/5337/11213/258010
GSE3982_DC_VS_BASOPHIL_DN	44	0.370701	1.16265	0.280874	0.677989	0.563486	703	tags=27%, list=19%, signal=22%	7852/8519/4602/3669/60489/10384/5366/10135/10866/7111/1540/5144
HP_WEAKNESS_DUE_TO_UPPER_MOTOR_NEURON_DYSFUNCTION	90	0.342797	1.16254	0.248212	0.634213	0.527103	652	tags=24%, list=17%, signal=21%	4222/4210/64135/9420/25939/285025/221692/10630/6775/80704/2982/23746/54897/7098/10535/3431/3106/54809/150468/3075/355/51752
KEGG_P53_SIGNALING_PATHWAY	26	0.399633	1.16234	0.284349	0.681262	0.566206	1476	tags=62%, list=39%, signal=38%	3732/7161/6241/5366/637/355/983/51512/9134/9133/11200/891/1021/10912/898/8795
MIR26B_3P	20	0.419092	1.16219	0.309291	0.711898	0.591668	848	tags=35%, list=22%, signal=27%	5265/54625/9353/79698/57169/55359/8671
MANNO_MIDBRAIN_NEUROTYPES_HRGL2C	89	0.343247	1.16181	0.252049	0.639796	0.531744	1213	tags=47%, list=32%, signal=33%	220296/10964/92737/3732/80852/112399/4502/143872/10630/2766/27253/55790/27115/22829/1622/26018/4605/4501/254778/221150/55215/771/113130/9088/8671/11130/55872/64105/1063/9837/2118/1837/5791/1719/29127/284217/332/11174/2305/3709/151246/55839
GSE21360_SECONDARY_VS_TERTIARY_MEMORY_CD8_TCELL_UP	51	0.364055	1.16181	0.280384	0.677989	0.563486	2204	tags=90%, list=58%, signal=38%	4210/9603/7185/55620/5721/5366/50486/4288/10063/9088/220134/8836/54821/9928/84296/7083/10592/112464/5393/219/55858/5684/5685/6611/4860/54069/10483/5424/211/9401/662/7167/5985/25979/5326/23549/3183/5271/55847/3068/9818/23511/51668/8520/9100/4670
GSE35543_IN_VIVO_NTREG_VS_CONVERTED_EX_ITREG_DN	31	0.386696	1.1616	0.296678	0.69572	0.578222	424	tags=23%, list=11%, signal=20%	4314/220296/6578/6354/11259/54972/6004
GOMF_ACTIVE_ION_TRANSMEMBRANE_TRANSPORTER_ACTIVITY	43	0.370022	1.16156	0.280088	0.677989	0.563486	916	tags=37%, list=24%, signal=28%	81796/6578/64116/51296/23516/285195/64078/6538/490/28232/54020/79572/6526/5172/8671/4891
GSE17721_LPS_VS_CPG_6H_BMDC_UP	51	0.363943	1.16146	0.28145	0.678381	0.563812	597	tags=24%, list=16%, signal=20%	64135/5743/4791/25939/642273/3669/3659/3430/131566/6737/2258/4343
GSE23114_PERITONEAL_CAVITY_B1A_BCELL_VS_SPLEEN_BCELL_DN	48	0.367098	1.1612	0.271552	0.668866	0.555904	698	tags=23%, list=19%, signal=19%	5055/9603/7185/7124/5552/8767/4023/1622/8837/4790/1847
GSE5099_MONOCYTE_VS_ALTERNATIVE_M2_MACROPHAGE_UP	35	0.382416	1.16117	0.28781	0.685391	0.569638	1069	tags=40%, list=28%, signal=29%	79132/55509/1294/7096/9429/9582/4741/84649/146857/146433/1000/55359/9493/7159
GSE21546_WT_VS_ELK1_KO_DP_THYMOCYTES_UP	52	0.364065	1.16113	0.280214	0.677989	0.563486	327	tags=12%, list=9%, signal=11%	6372/91543/4939/3665/25939/3656
MIKKELSEN_NPC_ICP_WITH_H3K4ME3	103	0.339148	1.161	0.237854	0.621239	0.51632	973	tags=30%, list=26%, signal=23%	56892/10964/7097/54674/6781/7130/29126/5142/3433/8707/285025/285195/2846/5993/9507/50486/355/8506/3161/5371/25914/79140/63901/9768/55771/93474/8438/9928/55691/10741/22807
MODULE_337	26	0.399144	1.16092	0.284349	0.681262	0.566206	1295	tags=54%, list=34%, signal=36%	970/8870/6241/10733/8318/1869/1063/55848/9824/26256/10509/5634/51053/4998
GSE2585_THYMIC_DC_VS_THYMIC_MACROPHAGE_DN	46	0.368023	1.16089	0.273319	0.671001	0.557678	731	tags=30%, list=19%, signal=25%	6236/9308/3434/91807/4499/9473/80380/6775/5552/10535/390/7186/8331/79140
GOCC_RECYCLING_ENDOSOME	45	0.36837	1.16072	0.273616	0.671465	0.558064	991	tags=33%, list=26%, signal=25%	3134/29126/255231/7124/285195/9912/3106/79572/3107/3105/10133/567/79778/4891/3133
FOX_Q2	38	0.37739	1.16069	0.293065	0.691001	0.574301	634	tags=29%, list=17%, signal=24%	8743/8013/64116/9423/9068/10584/639/115908/83990/2258/344838
GOBP_SPROUTING_ANGIOGENESIS	34	0.382546	1.16069	0.286036	0.683058	0.567699	581	tags=29%, list=15%, signal=25%	84870/3791/5743/8503/28514/9353/168667/6091/10769/79733
WP_FOCAL_ADHESION	46	0.367902	1.16051	0.274403	0.672338	0.558789	573	tags=22%, list=15%, signal=19%	3381/330/3791/91807/3673/8503/3055/10451/5293/3914
GAUTAM_EYE_CHOROID_SCLERA_CHOROID_ENDOTHELIAL_CELLS	32	0.384307	1.16045	0.305682	0.707138	0.587712	640	tags=22%, list=17%, signal=18%	6376/6648/100507463/51703/3431/255488/255877
WHITFIELD_CELL_CYCLE_G1_S	43	0.369651	1.1604	0.281182	0.678108	0.563585	1483	tags=67%, list=39%, signal=41%	374393/63967/9134/1869/1870/54532/580/51514/993/29028/195828/4678/51053/79968/51659/29128/54962/990/4998/4174/5111/10036/64785/10714/898/2189/4171/116028/23178
chr17p13	26	0.398879	1.16015	0.285544	0.682616	0.567331	1182	tags=50%, list=31%, signal=35%	2811/54739/9423/23746/9212/255877/124935/54478/8578/83903/83547/58191/124944
GOBP_MITOTIC_DNA_INTEGRITY_CHECKPOINT_SIGNALING	31	0.386201	1.16012	0.297824	0.697591	0.579777	1603	tags=68%, list=42%, signal=39%	10769/983/5371/51512/1263/63967/2177/641/5347/90381/51514/11200/54962/990/4998/672/4683/146956/1017/5883/29980
GSE17721_POLYIC_VS_GARDIQUIMOD_12H_BMDC_DN	40	0.373997	1.15998	0.280177	0.677989	0.563486	738	tags=25%, list=20%, signal=20%	7097/4321/9536/112399/3055/171024/28232/84102/10758/57405
DESCARTES_FETAL_KIDNEY_URETERIC_BUD_CELLS	28	0.394159	1.15993	0.294118	0.692084	0.575201	902	tags=46%, list=24%, signal=36%	26298/140469/8537/642273/5979/7348/5460/27115/3914/6692/4488/54566/10103
GSE7831_UNSTIM_VS_CPG_STIM_PDC_4H_DN	41	0.372743	1.15985	0.290608	0.688502	0.572224	1051	tags=41%, list=28%, signal=30%	9636/11274/9420/8707/10135/10863/140885/6692/81894/63901/6482/8671/1032/145781/83637/3133/7706
MIR374A_5P	87	0.342615	1.15984	0.255624	0.645014	0.53608	1174	tags=37%, list=31%, signal=26%	79993/6355/6347/7128/8013/650/5142/3673/84952/4023/27115/639/4133/54443/87178/5144/79668/55701/9134/771/23158/7424/29893/22807/7091/1528/9857/10112/29028/2182/4277/2305
MARTINEZ_RB1_AND_TP53_TARGETS_UP	137	0.333119	1.15978	0.219758	0.593623	0.493368	255	tags=11%, list=7%, signal=11%	6364/91543/7980/56892/90865/8626/5055/7130/3965/112399/2634/5743/685/85480/8870
GSE1432_6H_VS_24H_IFNG_MICROGLIA_DN	52	0.36359	1.15962	0.281283	0.678137	0.563609	534	tags=17%, list=14%, signal=15%	952/3134/629/5698/8542/5699/10384/11119/10866
GOBP_POSITIVE_REGULATION_OF_ORGANELLE_ASSEMBLY	24	0.404991	1.15954	0.293976	0.692084	0.575201	211	tags=8%, list=6%, signal=8%	1437/7124
MORF_FEN1	26	0.398558	1.15921	0.286738	0.683752	0.568276	2279	tags=100%, list=60%, signal=40%	9700/9768/2237/11130/3838/891/2305/4176/5982/5111/6240/23234/3015/84823/3052/4172/5690/4522/9184/6627/10598/10726/8520/23165/55651/51020
GSE42021_CD24LO_TREG_VS_CD24LO_TCONV_THYMUS_DN	30	0.388858	1.15913	0.298144	0.697685	0.579856	564	tags=20%, list=15%, signal=17%	8743/1890/3606/10535/5720/10863
MIR4799_5P	76	0.344884	1.159	0.255647	0.645014	0.53608	1160	tags=38%, list=31%, signal=27%	4312/2633/285025/4929/79056/57552/220/93649/27253/56938/8528/10135/2258/81575/56951/63901/10560/221178/83540/814/29893/64105/6674/387103/10635/321/6446/284/57478
GSE29618_PRE_VS_DAY7_POST_TIV_FLU_VACCINE_MDC_UP	41	0.37243	1.15887	0.292818	0.690943	0.574253	973	tags=32%, list=26%, signal=24%	1437/3604/90865/10507/958/460/390/10758/10615/54532/1063/79019/22807
GOBP_GLAND_DEVELOPMENT	91	0.341633	1.15871	0.252298	0.639802	0.531748	802	tags=30%, list=21%, signal=24%	9076/6648/7128/8626/4939/9420/650/3569/7124/3673/220/9423/5618/1435/4824/1906/6091/8837/79733/5371/87178/7298/675/4488/3717/2255/2146
MIR214_3P	48	0.366279	1.15861	0.271552	0.668866	0.555904	397	tags=17%, list=11%, signal=15%	92241/7185/1520/55022/1435/28514/54492/5292
GSE1460_INTRATHYMIC_T_PROGENITOR_VS_THYMIC_STROMAL_CELL_UP	43	0.369017	1.15841	0.282276	0.678692	0.56407	1333	tags=49%, list=35%, signal=32%	1437/4599/4600/25816/10863/701/9111/8676/2146/8438/3925/55905/2983/51514/55748/55080/4998/4174/5111/8914/10036
GSE339_CD8POS_VS_CD4CD8DN_DC_IN_CULTURE_UP	51	0.362969	1.15835	0.285714	0.682616	0.567331	1277	tags=45%, list=34%, signal=30%	6648/88/653145/5698/3600/6241/5699/637/5720/5696/127544/7036/3460/4001/55848/11054/51514/874/840/51762/8061/22822/51015
WP_PROLACTIN_SIGNALING_PATHWAY	21	0.417414	1.15831	0.302843	0.70398	0.585088	786	tags=38%, list=21%, signal=30%	4792/5618/3659/140885/4790/4793/3717/6772
GSE8685_IL15_ACT_IL2_STARVED_VS_IL21_ACT_IL2_STARVED_CD4_TCELL_UP	45	0.367577	1.15822	0.274701	0.672338	0.558789	1043	tags=40%, list=28%, signal=29%	115123/29126/9830/4321/9945/3656/490/10507/10451/3024/24137/7153/83540/10809/9144/5452/55143/9824
MORF_HAT1	36	0.379465	1.15809	0.29148	0.689478	0.573035	2279	tags=97%, list=60%, signal=39%	9700/9768/699/2237/11130/3838/5634/891/5111/6240/23234/3015/8243/3052/3276/5984/5690/23215/4522/9184/6627/3181/81688/10598/7324/5695/1615/10726/7398/8520/7514/10146/4670/23196/51020
GSE3400_UNTREATED_VS_IFNB_TREATED_MEF_DN	46	0.36712	1.15804	0.278742	0.677162	0.562799	866	tags=41%, list=23%, signal=32%	2633/7124/2634/3384/8542/5721/23780/441168/11119/3106/9246/5696/3624/57169/5920/84166/6772/3105/9232
GSE20484_MCSG_VS_CXCL4_MONOCYTE_DERIVED_MACROPHAGE_UP	41	0.372111	1.15788	0.292818	0.690943	0.574253	525	tags=20%, list=14%, signal=17%	64127/3732/23562/9447/6354/64078/1294/11118
GSE17974_IL4_AND_ANTI_IL12_VS_UNTREATED_48H_ACT_CD4_TCELL_UP	38	0.376425	1.15772	0.297539	0.697371	0.579595	756	tags=29%, list=20%, signal=23%	4312/11033/64116/597/5321/285195/27115/4281/147645/5732/6482
GSE15750_WT_VS_TRAF6KO_DAY6_EFF_CD8_TCELL_UP	29	0.390611	1.15743	0.299415	0.698954	0.58091	806	tags=38%, list=21%, signal=30%	4794/53831/6775/28514/3430/55790/355/675/23143/50515/64759
GSE17974_CTRL_VS_ACT_IL4_AND_ANTI_IL12_48H_CD4_TCELL_UP	47	0.366267	1.15731	0.278618	0.677162	0.562799	769	tags=30%, list=20%, signal=24%	2919/4929/5292/3055/55790/64332/4629/10451/3575/50486/54103/85450/202/79668
GSE17721_CPG_VS_GARDIQUIMOD_16H_BMDC_DN	34	0.381422	1.15728	0.287162	0.684632	0.569007	168	tags=12%, list=4%, signal=11%	952/92737/5055/10125
GOBP_REGULATION_OF_DNA_BINDING	36	0.379171	1.1572	0.29148	0.689478	0.573035	950	tags=36%, list=25%, signal=27%	3976/4318/4792/6664/3673/93649/55355/4803/4488/3717/1869/4751/602
GOCC_APICAL_PLASMA_MEMBRANE	44	0.368908	1.15702	0.287432	0.684962	0.569281	426	tags=20%, list=11%, signal=18%	9076/6781/684/64116/23516/7348/10630/28514/490
GSE3982_MAC_VS_EFF_MEMORY_CD4_TCELL_UP	53	0.36253	1.15687	0.279915	0.677989	0.563486	977	tags=32%, list=26%, signal=24%	6355/9308/8564/221692/1435/5321/55281/8605/10105/1622/10308/10468/79682/3832/55691/9837/1164
MODULE_15	112	0.33511	1.15667	0.244444	0.630332	0.523877	1005	tags=31%, list=27%, signal=24%	3576/3553/2920/4939/7852/3965/5698/4602/9589/25816/5292/9353/5552/5366/3363/9246/7186/9111/5696/7298/1263/4067/5920/9768/3726/329/23550/11130/9232/467/8543/23649/6513/1164/3925
GOMF_G_PROTEIN_COUPLED_RECEPTOR_ACTIVITY	46	0.366666	1.15661	0.279826	0.677989	0.563486	515	tags=26%, list=14%, signal=23%	9283/6752/623/51704/2811/7852/53831/283383/3356/2846/3363/2842
DAZARD_UV_RESPONSE_CLUSTER_G6	52	0.362551	1.1563	0.284492	0.681262	0.566206	1346	tags=54%, list=36%, signal=35%	8626/23286/4211/490/4790/701/4288/79572/1058/329/605/7424/7153/3832/9928/9493/9133/4217/7091/4862/54726/4277/891/11177/51141/2534/89795/445815
HP_SPARSE_SCALP_HAIR	25	0.398851	1.15629	0.298204	0.697685	0.579856	882	tags=28%, list=23%, signal=22%	9076/8626/6664/147495/355/10733/4047
DESCARTES_FETAL_ADRENAL_STROMAL_CELLS	23	0.407904	1.15627	0.295758	0.69424	0.576992	483	tags=26%, list=13%, signal=23%	8989/84870/3569/93649/9242/4629
GSE339_CD4POS_VS_CD4CD8DN_DC_IN_CULTURE_DN	44	0.368557	1.15592	0.289617	0.687718	0.571572	1247	tags=48%, list=33%, signal=32%	2811/114897/9536/3757/6664/9423/27063/6241/80146/4281/54443/56951/63901/64105/323/25865/3566/27242/8061/25987/119392
BLANCO_MELO_COVID19_SARS_COV_2_POS_PATIENT_LUNG_TISSUE_DN	34	0.380919	1.15575	0.289414	0.687635	0.571503	376	tags=15%, list=10%, signal=13%	6236/3732/6781/28514/4211
BRUINS_UVC_RESPONSE_VIA_TP53_GROUP_B	137	0.331904	1.15555	0.225806	0.602521	0.500764	740	tags=25%, list=20%, signal=21%	4973/4314/6355/3976/5055/728113/29126/3569/64321/3601/5743/4791/81788/55332/1294/6004/4814/10950/64332/5366/2842/4982/3914/25819/375790/6891/355/9111/3624/1839/4803/10758/4488/1263
GSE4748_CTRL_VS_LPS_AND_CYANOBACTERIUM_LPSLIKE_STIM_DC_3H_DN	46	0.366328	1.15554	0.280911	0.677989	0.563486	740	tags=30%, list=20%, signal=25%	9603/231/112399/4322/6241/4023/415116/23225/134429/23424/3624/84649/127544/1263
GOBP_NEURON_APOPTOTIC_PROCESS	51	0.362088	1.15554	0.288913	0.686966	0.570947	274	tags=14%, list=7%, signal=13%	6376/6347/6648/8626/112399/7124/4929
MODULE_244	64	0.3529	1.1549	0.265263	0.659247	0.547909	1955	tags=80%, list=52%, signal=39%	6891/983/4288/10733/699/8438/7153/4751/9833/3832/11004/9928/7272/9493/1326/641/5347/3978/11200/7083/5888/10592/5982/5580/3835/1062/4998/5111/1021/9319/205/5983/5427/3981/1017/1841/5424/1663/7443/27/9401/5985/7517/4172/5613/5984/4522/5422/1633/80347/1111
MIR8082	29	0.389744	1.15486	0.299415	0.698954	0.58091	234	tags=14%, list=6%, signal=13%	8989/51513/53831/23286
MIR548AO_5P_MIR548AX	33	0.382967	1.15483	0.296716	0.69572	0.578222	1037	tags=30%, list=27%, signal=22%	91543/129607/10673/9353/26018/675/3717/567/10100/4862
E2F_01	22	0.411169	1.15482	0.30525	0.706809	0.587439	1894	tags=82%, list=50%, signal=41%	8013/8503/8348/1869/85235/3014/65108/144455/4678/5111/4171/116028/10051/4173/5985/1786/4172/5902
GSE5589_UNSTIM_VS_45MIN_LPS_AND_IL10_STIM_MACROPHAGE_DN	35	0.380323	1.15481	0.297968	0.697591	0.579777	158	tags=11%, list=4%, signal=11%	7980/9023/6648/4129
DESCARTES_MAIN_FETAL_IGFBP1_DKK1_POSITIVE_CELLS	41	0.371096	1.15472	0.299448	0.698954	0.58091	545	tags=27%, list=14%, signal=23%	3732/3290/114897/4129/2633/8542/5618/3430/56548/131578/9246
HP_OSTEOLYSIS	28	0.392389	1.15472	0.297647	0.697493	0.579696	106	tags=11%, list=3%, signal=10%	3557/6578/64135
GOBP_EMBRYONIC_ORGAN_DEVELOPMENT	93	0.339621	1.15466	0.260692	0.651754	0.541681	805	tags=27%, list=21%, signal=22%	3576/1437/84870/3976/3791/64321/7124/140469/6664/79805/220/9423/28514/1906/639/388591/115908/79733/26018/6692/23414/10733/50515/2255/3726
GSE27786_BCELL_VS_CD8_TCELL_DN	43	0.367824	1.15466	0.28884	0.686966	0.570947	593	tags=16%, list=16%, signal=14%	8784/6236/684/3757/56977/2258/115004
LAKE_ADULT_KIDNEY_C11_THIN_ASCENDING_LIMB	51	0.361799	1.15461	0.288913	0.686966	0.570947	482	tags=18%, list=13%, signal=16%	56892/6648/5265/23286/3673/4502/54502/5352/27115
GSE40274_IRF4_VS_FOXP3_AND_IRF4_TRANSDUCED_ACTIVATED_CD4_TCELL_DN	21	0.416019	1.15444	0.306551	0.708506	0.588849	893	tags=38%, list=24%, signal=29%	3557/116071/7127/58472/154664/2255/4751/467
GOBP_REGULATION_OF_DEPHOSPHORYLATION	26	0.396905	1.1544	0.291517	0.689478	0.573035	778	tags=31%, list=21%, signal=25%	57718/650/7124/3673/10507/84930/3717/1827
GSE21546_UNSTIM_VS_ANTI_CD3_STIM_SAP1A_KO_DP_THYMOCYTES_UP	57	0.357396	1.15411	0.279536	0.677987	0.563485	683	tags=25%, list=18%, signal=20%	3576/3455/8519/3673/219285/283383/3430/55281/11259/2635/390/10346/1540/56951
GSE6269_HEALTHY_VS_STAPH_AUREUS_INF_PBMC_DN	32	0.382195	1.15407	0.3125	0.715754	0.594873	544	tags=19%, list=14%, signal=16%	6648/56159/64064/43/8528/28232
MIR4742_3P	42	0.370448	1.15404	0.290929	0.689034	0.572666	1345	tags=48%, list=36%, signal=31%	3627/9353/490/131566/390/23158/55771/11130/814/6513/4061/4217/3454/11339/57520/84230/7133/57646/89795/672
HP_CEREBRAL_CALCIFICATION	22	0.410875	1.15399	0.30525	0.706809	0.587439	1187	tags=50%, list=31%, signal=34%	64135/9636/11274/25939/10535/5696/63901/6513/103/6773/23258
KEGG_OOCYTE_MEIOSIS	35	0.380035	1.15394	0.297968	0.697591	0.579777	1463	tags=63%, list=39%, signal=39%	983/286151/9700/151648/699/9134/9088/995/5533/9232/9133/5347/4085/6790/891/3709/9985/26271/991/6197/5519/898
GOBP_POSITIVE_REGULATION_OF_AUTOPHAGY	45	0.366187	1.15384	0.28013	0.677989	0.563486	740	tags=24%, list=20%, signal=20%	64127/4210/3791/9830/80149/8767/10769/6737/10346/85363/1263
MIR4795_3P	133	0.332149	1.15372	0.237903	0.621239	0.51632	906	tags=31%, list=24%, signal=24%	56892/7128/84870/3290/6781/115123/728113/10561/5743/653145/7127/23286/3757/3600/1435/2982/128209/8499/56548/2710/9507/27115/171024/91133/10105/834/401097/4790/460/701/23397/144811/63901/146857/50515/1138/23461/79642/814/4615/8543
GSE28237_FOLLICULAR_VS_EARLY_GC_BCELL_UP	36	0.377885	1.15327	0.292601	0.690731	0.574076	1026	tags=39%, list=27%, signal=29%	8942/56833/161502/55022/5721/958/57655/9877/6482/6772/329/4739/144406/283991
GSE43863_TH1_VS_LY6C_LOW_CXCR5NEG_EFFECTOR_CD4_TCELL_DN	58	0.35692	1.1531	0.274841	0.672338	0.558789	452	tags=16%, list=12%, signal=14%	4599/129607/4600/5698/6664/10318/6892/10507/4023
WP_ARYL_HYDROCARBON_RECEPTOR_PATHWAY_WP2586	20	0.415707	1.1528	0.315403	0.720815	0.599079	1641	tags=65%, list=44%, signal=37%	7124/5743/5979/4023/4790/1869/84722/5970/135112/196/1017/1956/5604
GSE21546_SAP1A_KO_VS_SAP1A_KO_AND_ELK1_KO_DP_THYMOCYTES_UP	45	0.365781	1.15256	0.284473	0.681262	0.566206	1117	tags=40%, list=30%, signal=28%	4210/3386/3455/8537/5359/285195/637/140885/390/10379/29071/10560/56983/11117/6583/1608/5337/114294
GSE19825_CD24LOW_VS_IL2RA_HIGH_DAY3_EFF_CD8_TCELL_UP	55	0.359434	1.15235	0.281018	0.677989	0.563486	535	tags=20%, list=14%, signal=17%	88/9830/4794/2634/3669/9641/3430/6892/11259/151636/7096
DURAND_STROMA_NS_UP	45	0.365713	1.15235	0.284473	0.681262	0.566206	367	tags=20%, list=10%, signal=18%	4973/2643/10673/23286/9447/642273/79056/272/54502
GSE22033_WT_VS_PPARG_KO_MEF_DN	41	0.370319	1.1523	0.302762	0.703924	0.585041	1043	tags=44%, list=28%, signal=32%	7097/3606/5293/2886/983/701/81575/55064/699/10403/10560/9050/1894/55165/9493/6674/2491/9824
GOBP_CELL_FATE_COMMITMENT	46	0.36529	1.15226	0.284165	0.681262	0.566206	691	tags=33%, list=18%, signal=27%	3791/650/3569/56833/64321/51561/10630/28514/1906/5460/639/2258/100170841/5371/7482
MODULE_438	22	0.410249	1.15223	0.306471	0.708452	0.588804	1313	tags=68%, list=35%, signal=45%	3800/4629/273/4281/4133/11130/4001/3832/1063/11004/9493/3925/332/1062/991
RHODES_CANCER_META_SIGNATURE	26	0.396134	1.15216	0.293907	0.692084	0.575201	1066	tags=42%, list=28%, signal=31%	4318/5721/983/9768/3460/7153/22974/1164/1033/5347/3838
GSE24142_EARLY_THYMIC_PROGENITOR_VS_DN2_THYMOCYTE_ADULT_DN	65	0.35149	1.15214	0.260231	0.65157	0.541529	1559	tags=66%, list=41%, signal=39%	3290/114897/92610/6241/55540/3575/3914/94120/24137/9404/9768/1058/220134/8438/54478/54566/4751/1032/55872/145781/126282/29893/55723/84296/890/5347/58538/4085/6790/7083/3709/10548/11144/283643/79172/27351/27346/7112/6240/23234/3801/3015/957
GOBP_OSSIFICATION	101	0.336725	1.15194	0.248984	0.635143	0.527876	453	tags=20%, list=12%, signal=18%	3381/8626/4318/6781/7130/9636/650/3569/43/7124/5743/8519/6664/4322/1435/490/5552/10507/1594/55790
GSE12963_ENV_NEF_VS_ENV_NEF_AND_VPR_DEFICIENT_HIV1_INF_CD4_TCELL_DN	53	0.360953	1.15183	0.28312	0.679934	0.565103	1425	tags=60%, list=38%, signal=38%	7980/3383/7130/157570/355/221468/3161/54443/24137/79801/10403/55635/8438/8335/3832/1894/23649/9156/7272/641/2491/29091/4591/85463/84515/27242/151246/990/4174/79696/5270/63979
GSE3982_NKCELL_VS_TH2_UP	37	0.375136	1.1518	0.295302	0.693448	0.576334	1055	tags=38%, list=28%, signal=28%	3553/623/4600/88/55332/60489/10451/3575/10346/3107/7424/55691/50650/5791
GSE20715_0H_VS_24H_OZONE_LUNG_DN	50	0.363397	1.15179	0.284177	0.681262	0.566206	575	tags=24%, list=15%, signal=21%	6288/90865/6648/114897/629/5142/4502/9945/54502/4493/10135/8837
GSE17721_CTRL_VS_GARDIQUIMOD_1H_BMDC_UP	39	0.37169	1.15166	0.300885	0.701259	0.582826	1137	tags=38%, list=30%, signal=27%	25823/231/23138/221692/9877/699/161145/220134/25801/5795/9133/55848/7706/6773/284
HP_MIGRAINE	20	0.415293	1.15165	0.319071	0.724944	0.602511	665	tags=40%, list=18%, signal=33%	4210/2811/7124/6775/3106/355/51752/58472
BASAKI_YBX1_TARGETS_DN	107	0.334668	1.15162	0.246201	0.632182	0.525415	822	tags=28%, list=22%, signal=23%	3620/115362/4312/8743/6781/684/5265/8519/3718/642273/3669/84952/54502/3429/4211/5352/54897/10384/64332/10451/11118/9877/2886/7111/1847/202/79668/771/3726/23461
GOBP_SKIN_DEVELOPMENT	44	0.367176	1.15159	0.293989	0.692084	0.575201	849	tags=36%, list=23%, signal=29%	3552/9076/8626/7124/3673/26154/28514/1594/147495/3624/10758/10468/4488/5920/2255/55506
GSE15930_NAIVE_VS_24H_IN_VITRO_STIM_IL12_CD8_TCELL_UP	59	0.354969	1.1513	0.271579	0.668866	0.555904	665	tags=22%, list=18%, signal=18%	4599/7980/7852/255231/5142/685/3757/6664/6737/3075/375790/7186/58472
LAIHO_COLORECTAL_CANCER_SERRATED_UP	27	0.3928	1.15113	0.308876	0.711824	0.591607	883	tags=33%, list=23%, signal=26%	2633/5321/3429/490/55601/1466/56951/10133/567
HP_VASCULAR_SKIN_ABNORMALITY	116	0.332492	1.15108	0.24496	0.630571	0.524076	797	tags=28%, list=21%, signal=23%	64127/4210/2811/64135/11274/650/10125/4791/9966/25939/3673/10630/2982/1294/54897/10507/4629/10535/3106/54809/3075/4790/355/79158/5371/5696/1540/8676/10758/3717/57674/7036/55603
MOOTHA_MITOCHONDRIA	57	0.356429	1.15098	0.280591	0.677989	0.563486	660	tags=18%, list=17%, signal=15%	8743/6648/597/4129/1890/1594/958/637/81894/2820
GSE41867_LCMV_ARMSTRONG_VS_CLONE13_DAY6_EFFECTOR_CD8_TCELL_DN	45	0.365235	1.15084	0.285559	0.682616	0.567331	664	tags=22%, list=18%, signal=19%	4940/7185/5971/4792/8828/174/3430/2258/8837/94120
GOBP_NEGATIVE_REGULATION_OF_DEVELOPMENTAL_PROCESS	191	0.326257	1.15065	0.199399	0.562131	0.467194	831	tags=27%, list=22%, signal=22%	3627/3552/3553/9283/7097/6900/6648/8626/4318/7130/650/3569/2633/64321/7124/3606/23286/4792/4602/3718/6664/9423/93649/3659/28514/4211/4824/7161/80149/7098/5552/10507/79365/4982/10769/2258/8837/25819/4133/5371/3624/4139/10468/4488/4067/23414/6772/2255/2146/6860/23461/1869
GSE29617_DAY3_VS_DAY7_TIV_FLU_VACCINE_PBMC_2008_DN	35	0.378916	1.15054	0.302483	0.703406	0.58461	915	tags=31%, list=24%, signal=24%	952/7185/51513/25780/3669/57655/81894/23594/9232/8836/2177
GOBP_POLYOL_METABOLIC_PROCESS	26	0.395575	1.15054	0.293907	0.692084	0.575201	737	tags=31%, list=20%, signal=25%	2643/130367/5321/2710/1594/2820/84649/6526
TAKAO_RESPONSE_TO_UVB_RADIATION_DN	22	0.40963	1.15049	0.310134	0.712429	0.59211	596	tags=23%, list=16%, signal=19%	7128/4791/23516/9589/50486
GSE20366_EX_VIVO_VS_HOMEOSTATIC_CONVERSION_NAIVE_CD4_TCELL_DN	43	0.366483	1.15045	0.298687	0.698355	0.580413	1066	tags=40%, list=28%, signal=29%	10148/26298/10686/51296/272/1435/7098/79822/133690/58472/771/3772/9833/55165/55723/3925/3838
YAO_TEMPORAL_RESPONSE_TO_PROGESTERONE_CLUSTER_6	20	0.414828	1.15036	0.319071	0.724944	0.602511	186	tags=20%, list=5%, signal=19%	64135/7852/3437/3433
GSE4748_CYANOBACTERIUM_LPSLIKE_VS_LPS_AND_CYANOBACTERIUM_LPSLIKE_STIM_DC_3H_DN	33	0.381359	1.14998	0.302378	0.703406	0.58461	119	tags=12%, list=3%, signal=12%	3557/4318/3290/6781
GSE29618_LAIV_VS_TIV_FLU_VACCINE_DAY7_MDC_DN	23	0.405663	1.14992	0.301818	0.702908	0.584197	625	tags=30%, list=17%, signal=26%	80380/9945/10950/55640/8605/8837/983
GSE1460_NAIVE_CD4_TCELL_ADULT_BLOOD_VS_THYMIC_STROMAL_CELL_DN	57	0.356061	1.1498	0.2827	0.67932	0.564592	1500	tags=56%, list=40%, signal=34%	6372/7980/9353/4493/131578/637/4741/24137/10403/55635/54478/1894/55165/55848/11339/22824/10635/4085/11200/5888/23258/55839/54962/990/89797/8914/23312/1809/79071/4171/8407/28986
GSE40685_NAIVE_CD4_TCELL_VS_FOXP3_KO_TREG_PRECURSOR_DN	38	0.37384	1.14977	0.304251	0.705374	0.586246	716	tags=24%, list=19%, signal=19%	81796/3604/92737/134285/147495/90874/5144/55203/81610
GSE21927_SPLEEN_MONOCYTE_VS_GMCSF_GCSF_BONE_MARROW_UP	35	0.378655	1.14975	0.302483	0.703406	0.58461	1280	tags=49%, list=34%, signal=32%	8564/5265/958/374393/55603/55771/10560/605/145781/323/3012/22807/8339/387103/10475/55080/54962
MODULE_129	54	0.358883	1.14911	0.284345	0.681262	0.566206	400	tags=19%, list=11%, signal=17%	4599/10964/51704/4938/650/3437/4322/7348/174/11259
GCNP_SHH_UP_EARLY.V1_UP	48	0.363231	1.14897	0.286638	0.683748	0.568272	1299	tags=50%, list=34%, signal=33%	4602/1435/54898/79733/9212/54443/24137/3833/7298/151648/29089/2237/7153/54566/23649/1164/1719/6790/6776/10592/55388/8061/9055/4174
GSE369_PRE_VS_POST_IL6_INJECTION_IFNG_WT_LIVER_DN	56	0.356726	1.14877	0.289641	0.687718	0.571572	155	tags=9%, list=4%, signal=9%	259307/81796/6236/3290/3434
MIR1294	29	0.387662	1.14869	0.307602	0.709639	0.589791	397	tags=14%, list=11%, signal=12%	3576/4939/100507421/5292
GSE18791_UNSTIM_VS_NEWCATSLE_VIRUS_DC_1H_UP	20	0.414202	1.14862	0.320293	0.726134	0.6035	564	tags=30%, list=15%, signal=26%	3976/23286/143872/943/146547/10863
GSE14026_TH1_VS_TH17_UP	27	0.391908	1.14852	0.312426	0.715716	0.594841	611	tags=22%, list=16%, signal=19%	4210/80852/134285/28514/6091/54020
GOMF_DNA_BINDING_TRANSCRIPTION_ACTIVATOR_ACTIVITY	83	0.340482	1.1485	0.274872	0.672338	0.558789	642	tags=24%, list=17%, signal=20%	26298/4222/8626/8013/64321/4791/4602/4929/6664/5359/3659/4211/7161/54897/5993/2494/56977/4790/4605/10308
GSE15750_WT_VS_TRAF6KO_DAY6_EFF_CD8_TCELL_DN	36	0.376277	1.14836	0.297085	0.696438	0.578819	1165	tags=50%, list=31%, signal=35%	2811/80852/6664/1435/6004/341346/8988/80774/134429/221468/94120/56951/10666/1767/22807/83641/840/11213
GSE2770_TGFB_AND_IL4_ACT_VS_ACT_CD4_TCELL_6H_UP	37	0.373879	1.14794	0.299776	0.699328	0.581222	495	tags=16%, list=13%, signal=14%	8784/129607/597/4502/25816/24145
GSE17721_0.5H_VS_12H_PAM3CSK4_BMDC_DN	41	0.368901	1.14789	0.309392	0.711898	0.591668	600	tags=22%, list=16%, signal=19%	91543/10125/7127/64761/2710/51703/57655/9877/4790
RAO_BOUND_BY_SALL4_ISOFORM_B	114	0.332341	1.14782	0.250505	0.637089	0.529494	1121	tags=38%, list=30%, signal=27%	115362/952/11033/11001/29126/7852/23586/23562/5618/9242/80704/4211/2846/5460/10451/10385/2842/9429/79822/54443/5371/85363/3833/8342/79801/1827/8340/2146/23158/329/3009/24/5533/8543/4217/50650/5966/2491/9824/580/57082/11174/83641
GOBP_POSITIVE_REGULATION_OF_RNA_METABOLIC_PROCESS	369	0.318204	1.14779	0.118881	0.413712	0.343841	614	tags=19%, list=16%, signal=17%	3627/3552/259307/26298/952/3553/64127/4222/6376/7097/90865/8626/3976/8013/88/9830/650/3569/3665/23586/4321/64321/282996/7124/51561/85441/3606/23286/3757/4791/4792/4602/4929/6664/10318/5979/55022/93649/5359/3659/28514/27063/4211/4824/5292/7161/80149/54897/1906/5993/197135/151636/7098/8767/958/56938/5460/83666/10135/6737/2494/56977/79733/25819/4343/4790/10865/4605/375790
GSE40274_CTRL_VS_HELIOS_TRANSDUCED_ACTIVATED_CD4_TCELL_UP	49	0.363745	1.14776	0.282162	0.678692	0.56407	553	tags=20%, list=15%, signal=18%	115362/8942/92241/8564/3673/272/5321/25816/157570/6737
CHIARADONNA_NEOPLASTIC_TRANSFORMATION_CDC25_UP	36	0.376076	1.14775	0.298206	0.697685	0.579856	339	tags=17%, list=9%, signal=15%	6372/6347/3569/1435/5359/10630
GSE5542_IFNG_VS_IFNA_AND_IFNG_TREATED_EPITHELIAL_CELLS_24H_DN	45	0.364224	1.14765	0.288817	0.686966	0.570947	940	tags=29%, list=25%, signal=22%	259307/116071/130367/8828/4929/3659/2886/84649/23143/5533/50804/84955/10809
REACTOME_PLATELET_ACTIVATION_SIGNALING_AND_AGGREGATION	40	0.369987	1.14754	0.294574	0.692634	0.575658	503	tags=22%, list=13%, signal=20%	2811/88/10125/5265/10630/8503/5321/5552/10451
MARTENS_BOUND_BY_PML_RARA_FUSION	111	0.33278	1.14711	0.262626	0.654937	0.544327	745	tags=23%, list=20%, signal=19%	3383/7128/3386/3732/4600/4318/92241/80852/3455/9536/118788/7127/81788/3659/80149/3055/4814/79651/51673/140885/23225/3624/1847/79895/115811/4067
GSE46606_UNSTIM_VS_CD40L_IL2_IL5_DAY3_STIMULATED_BCELL_DN	41	0.368646	1.1471	0.309392	0.711898	0.591668	1804	tags=76%, list=48%, signal=40%	3569/55509/6241/55540/100170841/256586/121268/54726/5888/7133/220042/84879/29923/29015/990/55038/7453/64968/64785/54583/5983/140707/4234/55624/64778/10116/22856/573/3939/55248/473
PAX5_01	30	0.384766	1.14694	0.320186	0.726022	0.603407	2	tags=3%, list=0%, signal=3%	6364
GGGACCA_MIR133A_MIR133B	44	0.365605	1.14666	0.303825	0.704772	0.585745	280	tags=9%, list=7%, signal=9%	6374/1437/3757/6664
GSE27291_6H_VS_7D_STIM_GAMMADELTA_TCELL_DN	32	0.379738	1.14665	0.318182	0.723698	0.601475	1492	tags=56%, list=40%, signal=34%	7852/5142/55281/23746/11119/10105/2495/159091/103/57082/284992/1519/285761/6941/2534/9829/8795/8347
GOCC_EARLY_ENDOSOME	83	0.339901	1.14654	0.274872	0.672338	0.558789	934	tags=28%, list=25%, signal=21%	92737/115123/3134/3791/29126/7852/9388/219285/23516/5979/54492/151636/7098/3106/5371/3833/79572/3107/153020/3105/567/4891/323
GSE17721_LPS_VS_POLYIC_16H_BMDC_DN	61	0.352531	1.14648	0.284211	0.681262	0.566206	518	tags=20%, list=14%, signal=17%	91543/4939/3791/3437/85441/55620/6775/64761/1906/55601/83666/131566
GOBP_CELLULAR_RESPONSE_TO_PEPTIDE_HORMONE_STIMULUS	70	0.347423	1.14637	0.283784	0.680809	0.56583	786	tags=27%, list=21%, signal=22%	3553/8013/88/3718/4929/23516/55022/8503/1906/490/4023/10135/83990/8837/4790/2886/3717/4067/6772
MORF_IL16	34	0.377813	1.14633	0.295045	0.693431	0.57632	623	tags=21%, list=17%, signal=17%	6374/3791/8828/6538/2842/3075/355
GOBP_INSULIN_RECEPTOR_SIGNALING_PATHWAY	25	0.395397	1.14628	0.308982	0.711824	0.591607	609	tags=24%, list=16%, signal=20%	3553/23516/55022/8503/10135/2886
HP_LIPODYSTROPHY	28	0.389512	1.14625	0.305882	0.707353	0.587891	494	tags=25%, list=13%, signal=22%	64135/88/282996/5698/25939/27063/10535
MIR2355_5P	34	0.377778	1.14622	0.295045	0.693431	0.57632	538	tags=21%, list=14%, signal=18%	3386/8013/130367/162494/54492/5293/63027
OCT1_02	38	0.372656	1.14613	0.310962	0.713532	0.593026	801	tags=34%, list=21%, signal=27%	54674/6781/8503/27063/4211/8499/84623/4023/2258/4133/5144/57169/153020
GOBP_DEVELOPMENT_OF_PRIMARY_SEXUAL_CHARACTERISTICS	51	0.359132	1.1461	0.295309	0.693448	0.576334	748	tags=27%, list=20%, signal=22%	3552/56159/7130/3791/174/4824/9353/7098/83990/3624/7482/10468/675/23414
GOBP_ODONTOGENESIS	23	0.404241	1.14589	0.305455	0.707138	0.587712	847	tags=48%, list=22%, signal=37%	8626/650/1435/1906/147495/4982/3624/10468/4488/2255/84957
HP_ABNORMAL_PULMONARY_INTERSTITIAL_MORPHOLOGY	26	0.393945	1.14579	0.303465	0.704772	0.585745	623	tags=23%, list=17%, signal=19%	3557/10125/5265/3431/374393/355
GSE37416_0H_VS_48H_F_TULARENSIS_LVS_NEUTROPHIL_DN	59	0.353234	1.14568	0.281053	0.677989	0.563486	187	tags=10%, list=5%, signal=10%	2920/3383/6648/130367/7185/4794
GSE41176_UNSTIM_VS_ANTI_IGM_STIM_TAK1_KO_BCELL_3H_UP	27	0.39082	1.14533	0.314793	0.720079	0.598468	444	tags=19%, list=12%, signal=16%	11009/685/85480/9423/55540
HOXA10_TARGET_GENES	41	0.368058	1.14527	0.309392	0.711898	0.591668	1468	tags=61%, list=39%, signal=38%	2842/4501/115811/1263/10103/64105/54532/11004/4217/92815/25886/5888/4678/891/51053/8343/151246/119392/55080/128312/92797/23312/23558/8362/55784
MIR224_5P	40	0.369189	1.14507	0.297896	0.697591	0.579777	516	tags=15%, list=14%, signal=13%	26298/6900/338440/4499/5352/5293
GSE21379_WT_VS_SAP_KO_CD4_TCELL_UP	44	0.364985	1.14472	0.303825	0.704772	0.585745	918	tags=32%, list=24%, signal=24%	952/91828/3384/8828/55620/55332/54972/1466/84649/7298/153020/220134/54478/126282
GSE40274_CTRL_VS_FOXP3_AND_HELIOS_TRANSDUCED_ACTIVATED_CD4_TCELL_DN	65	0.349184	1.14458	0.268625	0.664845	0.552562	1754	tags=68%, list=47%, signal=37%	684/5618/1622/91319/701/54443/5696/23397/57405/78995/5533/4047/3832/8543/84955/145781/29893/64105/9156/9837/57650/1033/57089/64215/10548/6941/54962/283643/90701/488/55858/56005/58515/23310/30001/10483/83930/9294/1031/55010/5315/9918/55055/10960
REACTOME_MRNA_SPLICING	21	0.412423	1.14447	0.320148	0.726022	0.603407	2225	tags=100%, list=59%, signal=41%	56259/65109/9129/1479/6627/11193/3181/3183/51729/6637/10084/10189/11157/11066/6427/4670/988/51593/9939/51692/3191
GSE41867_NAIVE_VS_EFFECTOR_CD8_TCELL_DN	30	0.383906	1.14437	0.321346	0.726934	0.604165	1243	tags=40%, list=33%, signal=27%	6648/7185/5321/2258/23461/1869/83637/3301/3070/55230/51053/79792
GSE40274_CTRL_VS_SATB1_TRANSDUCED_ACTIVATED_CD4_TCELL_DN	48	0.361734	1.14424	0.289871	0.687933	0.57175	522	tags=15%, list=14%, signal=13%	3552/3434/11182/53831/23516/8767/27319
GSE36009_WT_VS_NLRP10_KO_DC_DN	54	0.357345	1.14419	0.28754	0.684962	0.569281	600	tags=20%, list=16%, signal=17%	330/597/255231/5971/7127/4791/5359/11259/51703/57655/4790
GSE3982_MAST_CELL_VS_CENT_MEMORY_CD4_TCELL_UP	54	0.357326	1.14413	0.28754	0.684962	0.569281	359	tags=11%, list=10%, signal=10%	25823/3557/11001/3757/4499/55332
GOBP_REGULATION_OF_ANIMAL_ORGAN_MORPHOGENESIS	32	0.378813	1.14386	0.320455	0.726335	0.603667	554	tags=28%, list=15%, signal=24%	84870/650/7124/1435/1906/147495/6091/4982/115908
GSE3982_BCELL_VS_TH2_UP	44	0.364711	1.14386	0.304918	0.706302	0.587017	843	tags=34%, list=22%, signal=27%	4600/3434/3569/25780/51296/60489/10451/10866/5720/10863/23225/10379/55064/3460/5533
HOELZEL_NF1_TARGETS_UP	35	0.376708	1.14384	0.306998	0.708795	0.589089	797	tags=43%, list=21%, signal=34%	3673/55332/2982/27253/6004/131566/10769/4133/355/390/54103/84102/10758/55916/55603
GSE11961_MARGINAL_ZONE_BCELL_VS_GERMINAL_CENTER_BCELL_DAY40_DN	54	0.357185	1.14367	0.28967	0.687718	0.571572	875	tags=30%, list=23%, signal=23%	4599/6236/4794/9447/81788/25816/54933/7098/85443/51673/127544/23414/85450/3726/23158/23636
HP_ICHTHYOSIS	23	0.403445	1.14364	0.306667	0.70851	0.588852	315	tags=17%, list=8%, signal=16%	9076/64127/285025/26154
GSE15735_2H_VS_12H_HDAC_INHIBITOR_TREATED_CD4_TCELL_DN	74	0.341973	1.14361	0.286598	0.683748	0.568272	1357	tags=54%, list=36%, signal=35%	4939/3606/94240/8870/79132/285195/3055/10507/80146/10451/150468/4605/375790/55355/54103/24137/79895/57169/10615/1827/9134/2146/23158/10403/124935/2177/126282/6790/195828/6776/899/7083/4176/10592/55839/10906/51015/3991/672/286319
GOBP_CELL_CYCLE	464	0.314098	1.14348	0.110889	0.396182	0.329273	1496	tags=50%, list=40%, signal=34%	3552/3553/56892/330/220296/6347/7128/3976/56159/51191/4600/650/7124/5743/685/4602/93649/5359/3659/9589/5721/4824/5292/7161/1906/6241/1594/150365/10950/157570/10385/637/10769/6737/84930/5720/83990/415116/79733/4605/55355/9212/983/286151/9700/64151/701/54443/5371/3624/1540/23397/24137/87178/3833/51512/4288/25914/81610/151648/675/11065/57405/4488/1263/9768/1058/83461/221150/10733/63967/10615/699/8318/2255/9134/55215/2146/3726/113130/9088/2237/329/10403/220134/284403/1869/55771/995/8438/10460/11130/9232/54478/121441/23636/7153/83540/4751/1032/55872/9833/1870/3832/2177/29893/9787/1894/64105/55165/54821/1063/323/11004/9928/9156/56992/7272/22974/9493/9837/83903/4739/890/9133/1326/1164/146909/3014/6491/128239/3070/3925/84722/641/11339/55143/2175/22995/1033/580/5347/29127/144455/387103/7159/57082/10635/4085/90381/8326/3978/332/51514/2827/4591/993/11200/6790/10112/26270/899/406/3619/11040/57520/5888/84515/4678/11113/891/2305/157313/51053/4176/10592/151246/220042/79968/8061/8877/5580/3835/1062/9985/9055/27338/29128/26271/51510/91607/54962/11144/990/4998/57646/4174/5111/1021/8914/9585/991/9319/10036/672/10018/83937/54892/6197/1163/1030/10912/26586/55835/79915/65979/6839/63979/348654/23607/64785/4683/898/100381270/4171/80174/116028/63922/6240/23310/146956/23338
PEREZ_TP63_TARGETS	96	0.335288	1.14345	0.281059	0.677989	0.563486	444	tags=21%, list=12%, signal=19%	3557/4599/6376/115123/64116/629/650/10125/3437/3757/9473/5979/9945/9423/84952/23746/9353/54897/10507/55540
MODULE_99	66	0.348449	1.14324	0.269874	0.667274	0.554581	590	tags=23%, list=16%, signal=20%	4314/4222/3381/6355/51704/6781/2537/4322/943/174/11259/4629/639/2494/3075
GSE22443_IL2_VS_IL12_TREATED_ACT_CD8_TCELL_UP	33	0.379082	1.14311	0.317101	0.722899	0.600811	1091	tags=39%, list=29%, signal=28%	54674/57718/23562/10686/9945/51056/4133/55337/146857/220134/126282/3566/284217
GSE36078_UNTREATED_VS_AD5_T425A_HEXON_INF_MOUSE_LUNG_DC_UP	57	0.353943	1.14295	0.294304	0.692261	0.575347	299	tags=14%, list=8%, signal=13%	91543/6648/4938/130367/10561/1520/3800/10318
HP_PEDIATRIC_ONSET	110	0.331937	1.14274	0.272267	0.669645	0.556551	720	tags=21%, list=19%, signal=17%	8989/220296/7128/4210/2643/6578/7852/629/10686/4791/4792/3718/80704/10535/5293/54809/2258/3075/5696/8676/87178/4803/144811
GSE22886_NAIVE_BCELL_VS_DC_UP	40	0.368438	1.14273	0.303433	0.704772	0.585745	586	tags=22%, list=16%, signal=19%	952/11009/115123/7852/3600/3669/54897/10451/4281
WP_APOPTOSIS_MODULATION_AND_SIGNALING	34	0.376468	1.14225	0.29955	0.699061	0.580999	1502	tags=68%, list=40%, signal=41%	8743/330/597/4792/5366/637/834/8837/4790/355/329/4615/4217/332/840/7133/664/599/837/10018/7187/8795/8717
GOBP_REGULATION_OF_MAP_KINASE_ACTIVITY	47	0.361489	1.14222	0.299136	0.698793	0.580776	987	tags=38%, list=26%, signal=29%	3553/64127/650/10125/7124/3356/1906/958/6091/7186/1815/4067/146433/2146/23636/5795/3301/4217
GSE4590_SMALL_VS_VPREB_POS_LARGE_PRE_BCELL_DN	30	0.383136	1.14208	0.321346	0.726934	0.604165	302	tags=17%, list=8%, signal=15%	129607/64116/134285/3606/79132
GSE9988_LOW_LPS_VS_ANTI_TREM1_AND_LPS_MONOCYTE_DN	54	0.356685	1.14207	0.2918	0.689623	0.573155	1133	tags=41%, list=30%, signal=29%	4312/6236/9966/4929/4502/1435/1906/4493/4023/57801/4501/10615/153020/467/54532/4327/59274/5791/56675/51514/2181/6446
MIR216B_5P	24	0.398873	1.14203	0.318072	0.723698	0.601475	333	tags=12%, list=9%, signal=11%	115362/10686/5618
MODULE_124	39	0.368566	1.14198	0.308628	0.71146	0.591304	1303	tags=54%, list=35%, signal=36%	7852/983/4793/11065/699/10403/1869/9232/11004/9493/890/9133/5347/3838/4085/332/993/891/10592/3835/1021
GSE11961_MARGINAL_ZONE_BCELL_VS_PLASMA_CELL_DAY7_UP	43	0.363603	1.14141	0.309628	0.712015	0.591765	231	tags=12%, list=6%, signal=11%	91543/4600/64116/5142/94240
MODULE_88	162	0.324761	1.14117	0.230692	0.609428	0.506504	805	tags=28%, list=21%, signal=23%	3557/6752/8743/9235/6347/2643/51704/3976/3290/9636/4495/629/3434/4129/5265/10158/23286/8870/3718/220/8542/9945/6354/2766/3429/6538/1294/5552/4023/4629/27289/9246/3575/3075/50486/26150/1839/51512/4793/10468/11065/1263/9768/7036/771/3726
GOBP_MULTICELLULAR_ORGANISM_REPRODUCTION	147	0.326223	1.14111	0.240685	0.624828	0.519303	1079	tags=36%, list=29%, signal=27%	3552/6752/330/8626/3976/56159/6781/7130/3965/64321/5743/644150/174/9353/1906/1594/8528/23780/24145/639/84930/83990/10863/6098/56977/51673/23424/3024/3624/23397/10468/675/55064/3726/10403/78995/1869/995/9232/7153/2177/7272/55723/9133/3014/4327/55905/2175/5347/3566/29127/57082/26256
CCAWYNNGAAR_UNKNOWN	35	0.375793	1.14106	0.311512	0.714148	0.593538	782	tags=34%, list=21%, signal=27%	3290/23562/10686/231/9068/5993/134429/57405/10733/55916/8318/57674
MIR504_3P	29	0.385085	1.14105	0.311111	0.713621	0.5931	860	tags=38%, list=23%, signal=30%	8519/8537/7348/54502/79365/4629/25819/87178/1138/55771/124935
GOMF_UBIQUITIN_LIKE_PROTEIN_LIGASE_ACTIVITY	67	0.347209	1.14093	0.279458	0.67793	0.563437	1255	tags=40%, list=33%, signal=27%	330/4210/51191/9830/54492/151636/378925/140691/255488/6737/10346/85363/10758/127544/11065/57674/329/79845/23024/55905/7706/4591/26270/57520/57154/29128/10475
GOCC_RECYCLING_ENDOSOME_MEMBRANE	29	0.38503	1.14089	0.312281	0.715514	0.594674	1291	tags=45%, list=34%, signal=30%	3134/29126/255231/3106/79572/3107/3105/10133/567/3133/51762/56850/23208
GSE37301_LYMPHOID_PRIMED_MPP_VS_PRO_BCELL_DN	30	0.382716	1.14082	0.323666	0.730195	0.606875	1211	tags=43%, list=32%, signal=30%	26298/23562/23286/3429/6091/55064/63967/64759/5533/6583/9824/2826/8061
GSE15330_MEGAKARYOCYTE_ERYTHROID_VS_GRANULOCYTE_MONOCYTE_PROGENITOR_DN	47	0.36102	1.14074	0.301296	0.701954	0.583404	269	tags=11%, list=7%, signal=10%	3627/6236/64116/8870/3718
MIR222_5P	42	0.366161	1.14069	0.304204	0.705374	0.586246	627	tags=24%, list=17%, signal=20%	8743/130367/23586/5142/27253/26157/2846/152926/80021/79158
GSE10240_IL22_VS_IL22_AND_IL17_STIM_PRIMARY_BRONCHIAL_EPITHELIAL_CELLS_DN	52	0.357628	1.1406	0.303743	0.704772	0.585745	232	tags=13%, list=6%, signal=13%	952/64108/3665/5142/25780/85441/51296
MIR4735_5P	37	0.371413	1.14036	0.312081	0.715187	0.594402	1126	tags=41%, list=30%, signal=29%	84419/8013/5743/27253/9353/60489/10135/84930/23158/55771/8671/814/10100/7159/85463
STK33_NOMO_DN	55	0.355671	1.14029	0.299046	0.698793	0.580776	1048	tags=40%, list=28%, signal=29%	2643/64064/10125/112399/54739/23516/5979/8503/10384/27319/5732/8676/202/25825/55916/9050/126549/254887/323/113115/10100/22824
GOBP_REGULATION_OF_LIPID_METABOLIC_PROCESS	64	0.348414	1.14022	0.288421	0.686583	0.570629	216	tags=11%, list=6%, signal=10%	3552/3553/64127/8013/650/7124/5743
WANG_CLIM2_TARGETS_DN	35	0.375508	1.14019	0.311512	0.714148	0.593538	1054	tags=37%, list=28%, signal=27%	9636/3434/2537/54809/355/10379/6482/6772/23158/25801/6674/6672/51131
MIR3678_3P	25	0.393175	1.13984	0.313772	0.718404	0.597076	1372	tags=60%, list=36%, signal=38%	64116/9420/4322/6538/273/27319/390/6482/10560/3832/258010/56850/5111/488/84851
GSE16450_CTRL_VS_IFNA_6H_STIM_IMMATURE_NEURON_CELL_LINE_UP	44	0.363425	1.13983	0.30929	0.711898	0.591668	1433	tags=52%, list=38%, signal=33%	64135/11001/164781/53831/2634/23516/7098/27319/8676/3717/10666/23024/55905/7091/114294/85463/26207/80824/55589/1021/84888/64968/5519
HP_TISSUE_ISCHEMIA	23	0.402091	1.1398	0.316364	0.721951	0.600023	782	tags=39%, list=21%, signal=31%	4210/6775/2982/4629/3106/355/51752/3717/57674
MIR4534	38	0.370573	1.13972	0.316555	0.72199	0.600056	774	tags=24%, list=21%, signal=19%	8989/4973/53831/23286/152926/79822/23397/4139/2995
GSE22886_NAIVE_CD4_TCELL_VS_12H_ACT_TH1_DN	52	0.357297	1.13955	0.303743	0.704772	0.585745	1939	tags=75%, list=51%, signal=37%	1437/8870/55509/79895/7298/6526/10063/2237/6513/29127/4085/2181/5888/891/51053/4176/9055/5111/991/10036/488/79071/55858/5684/898/55784/5983/9972/5905/7167/23/1763/56616/29901/5902/5984/5326/7037/4522
AATGTGA_MIR23A_MIR23B	92	0.335636	1.13941	0.289501	0.687708	0.571564	698	tags=23%, list=19%, signal=19%	6374/7980/51704/57718/5142/8707/90161/6664/81788/6354/3659/9589/4211/56548/639/10105/140885/26018/355/7111/1847
HP_SIMPLIFIED_GYRAL_PATTERN	22	0.405638	1.13928	0.324786	0.730862	0.60743	1605	tags=73%, list=43%, signal=42%	6664/25914/10733/284403/4001/3832/9928/6491/22995/11113/51053/1062/1021/84823/29980/10293
GSE15930_NAIVE_VS_48H_IN_VITRO_STIM_CD8_TCELL_DN	56	0.353726	1.13911	0.299154	0.698793	0.580776	2086	tags=84%, list=55%, signal=38%	6241/1622/23397/29089/8318/10063/2146/23636/3832/1894/7272/3014/65108/3925/3838/4085/51514/899/4678/4176/10592/55388/3835/9055/27338/990/7112/5685/6240/27166/7873/3148/10483/1841/5424/494115/5315/23/6746/29100/4682/5211/10130/51264/5230/5700/5695
GSE41867_LCMV_ARMSTRONG_VS_CLONE13_DAY8_EFFECTOR_CD8_TCELL_UP	48	0.360094	1.13905	0.295259	0.693448	0.576334	1454	tags=56%, list=39%, signal=35%	952/4502/6775/54502/4493/24145/639/79158/374882/5371/140606/23306/84904/84722/283991/7159/10509/2305/10957/2717/374655/25874/79071/55858/56605/10488/7515
GSE9988_LPS_VS_LPS_AND_ANTI_TREM1_MONOCYTE_DN	47	0.36048	1.13903	0.302376	0.703406	0.58461	1239	tags=47%, list=33%, signal=32%	4312/6236/9966/4319/4929/1435/1906/4023/57801/10615/10560/467/1164/4327/59274/5791/56675/51514/2181/6446/8061/2717
FIGUEROA_AML_METHYLATION_CLUSTER_6_UP	30	0.382081	1.13893	0.323666	0.730195	0.606875	487	tags=20%, list=13%, signal=18%	130367/3455/8828/4502/5460/5366
GSE5589_WT_VS_IL10_KO_LPS_AND_IL10_STIM_MACROPHAGE_180MIN_DN	26	0.391572	1.13889	0.317802	0.72331	0.601153	405	tags=19%, list=11%, signal=17%	3552/8519/79805/388021/8499
GOBP_NEGATIVE_REGULATION_OF_CELL_CYCLE	124	0.327911	1.13884	0.256048	0.645635	0.536597	1316	tags=48%, list=35%, signal=33%	6347/7128/3976/650/7124/5743/93649/4824/10950/10385/10769/83990/79733/9212/983/286151/9700/701/5371/3624/51512/1263/63967/699/8318/2146/10403/1869/11130/9232/4751/1032/2177/1063/323/7272/3014/641/5347/144455/7159/4085/90381/51514/4591/11200/26270/899/891/51053/79968/26271/91607/54962/990/4998/57646/1021/8914/9319
MIR6830_5P	40	0.367141	1.13871	0.314507	0.719822	0.598254	556	tags=20%, list=15%, signal=17%	79993/330/8499/10507/171024/10769/93664/1622
GOCC_MICROTUBULE	95	0.333603	1.13866	0.28252	0.679018	0.564341	1329	tags=46%, list=35%, signal=31%	4599/6288/4600/642273/3800/440738/2258/51673/4281/4133/9212/983/1540/24137/3833/51512/221150/10615/220134/4751/3832/11004/9928/56992/22974/9493/1767/146909/3925/84722/5347/29127/332/6790/10112/3619/347240/3835/1062/9055/51510/9585/89795/54839
GOBP_POSITIVE_REGULATION_OF_RESPONSE_TO_DNA_DAMAGE_STIMULUS	33	0.377604	1.13865	0.320498	0.726335	0.603667	1691	tags=70%, list=45%, signal=39%	27063/4824/151636/5366/83666/2255/126549/3014/55693/4862/10635/2305/5580/5111/8914/112441434/672/7515/84250/1956/5883/1663/2332
WP_G1_TO_S_CELL_CYCLE_CONTROL	30	0.381972	1.13861	0.323666	0.730195	0.606875	1579	tags=70%, list=42%, signal=41%	983/8318/23594/9134/1869/1032/1870/23649/993/891/4176/4998/4174/5111/1021/1030/10488/898/4171/5427/1017
ZHAN_MULTIPLE_MYELOMA_CD1_AND_CD2_UP	22	0.405394	1.1386	0.326007	0.732166	0.608513	85	tags=9%, list=2%, signal=9%	8784/2643
GOMF_CATALYTIC_ACTIVITY_ACTING_ON_RNA	67	0.346496	1.13858	0.285714	0.682616	0.567331	734	tags=22%, list=19%, signal=18%	64135/23586/85441/25939/3669/79132/80149/91351/55601/10535/83990/25819/4343/87178/146857
WINTER_HYPOXIA_UP	26	0.391415	1.13844	0.317802	0.72331	0.601153	3	tags=4%, list=0%, signal=4%	3576
GOMF_ATP_HYDROLYSIS_ACTIVITY	76	0.338757	1.1384	0.280287	0.677989	0.563486	1321	tags=49%, list=35%, signal=32%	64135/23586/3800/79132/490/91351/55601/83990/4343/3833/57674/24/8438/54821/11004/9928/56992/9493/146909/641/22824/10112/29028/84515/4176/10592/5982/3835/91607/4998/4174/89797/9585/89795/9319/92797/80119
GSE15139_GMCSF_TREATED_VS_UNTREATED_NEUTROPHILS_UP	38	0.370134	1.13837	0.316555	0.72199	0.600056	1034	tags=34%, list=27%, signal=25%	3290/130367/3656/6775/5699/10950/10535/1540/2237/9837/55848/283991/57650
GOBP_REGULATION_OF_ACTIN_FILAMENT_BASED_PROCESS	84	0.336363	1.13833	0.282209	0.678692	0.56407	703	tags=25%, list=19%, signal=21%	3552/6376/6781/88/684/5142/91807/10630/84952/9353/3055/1906/9912/171024/10344/27289/2258/79822/390/7111/5144
GSE41978_WT_VS_BIM_KO_KLRG1_LOW_EFFECTOR_CD8_TCELL_UP	49	0.360728	1.13824	0.295135	0.693431	0.57632	468	tags=18%, list=12%, signal=16%	2921/3553/6542/5055/642273/10630/55332/3055/54898
GSE24634_IL4_VS_CTRL_TREATED_NAIVE_CD4_TCELL_DAY3_UP	51	0.35666	1.13821	0.30064	0.700818	0.58246	187	tags=10%, list=5%, signal=9%	10148/3557/8013/9308/4794
GSE43955_1H_VS_20H_ACT_CD4_TCELL_WITH_TGFB_IL6_UP	41	0.365678	1.13786	0.314917	0.720099	0.598484	195	tags=12%, list=5%, signal=12%	6288/2920/3732/3569/43
GOBP_GASTRULATION	37	0.370431	1.13735	0.317673	0.72331	0.601153	698	tags=27%, list=19%, signal=22%	3557/8013/4318/64321/3673/1294/5460/3914/3624/1847
GSE20366_EX_VIVO_VS_HOMEOSTATIC_CONVERSION_TREG_DN	79	0.337326	1.13734	0.283811	0.680809	0.56583	1392	tags=56%, list=37%, signal=36%	26298/94240/8870/4602/1594/9212/390/24137/4288/7298/151648/11065/9768/699/995/55872/9833/1870/1894/1063/55723/890/9133/3925/387103/3838/3706/23333/332/51514/3619/157313/55748/10592/151246/220042/3835/1062/23208/991/9319/286319/54892/10912
MIR3619_5P	56	0.353127	1.13719	0.301268	0.701954	0.583404	397	tags=16%, list=11%, signal=15%	92241/7185/1520/282996/55022/1435/28514/54492/5292
GOBP_REGULATION_OF_CELL_CYCLE_G2_M_PHASE_TRANSITION	30	0.381448	1.13705	0.325986	0.732166	0.608513	1603	tags=77%, list=42%, signal=44%	9212/983/63967/995/1063/9928/641/5347/90381/51514/993/6790/891/26271/990/4998/672/79915/4683/80174/6240/1017/29980
DUTERTRE_ESTRADIOL_RESPONSE_6HR_UP	83	0.33706	1.13696	0.289231	0.687461	0.571358	1345	tags=57%, list=36%, signal=37%	3732/11001/3455/9536/4602/3669/5979/5352/55540/54898/10105/83990/26018/3717/8318/9134/1138/771/23306/2237/1869/79682/10560/23649/9156/3070/90381/51514/94121/195828/6446/84515/57478/4176/55388/79968/51659/2717/22822/29128/51015/990/4174/5111/89797/10036/672
HP_HYPOPLASIA_OF_TEETH	26	0.39085	1.13679	0.317802	0.72331	0.601153	573	tags=23%, list=15%, signal=20%	9076/4312/64135/1294/1594/3914
GOBP_CELLULAR_RESPONSE_TO_DNA_DAMAGE_STIMULUS	228	0.319511	1.13674	0.218437	0.591463	0.491573	1618	tags=57%, list=43%, signal=35%	6648/8626/597/3665/112399/7124/8870/25939/9641/27063/84875/4824/7161/80149/151636/157570/5366/83666/10535/10451/637/10769/84930/83990/115004/983/5371/51512/675/63901/1263/4067/9768/7318/29089/63967/8318/2255/113130/2237/78995/1869/8438/9232/7153/1032/126549/2177/55247/9156/602/84296/3014/55693/641/2175/4862/580/5347/6672/144455/10635/90381/3978/51514/11200/92815/6446/26270/10721/5888/84515/2305/4176/7133/55388/220042/79968/51659/5982/5580/3835/9985/54936/119392/29128/599/26271/91607/54962/9766/11144/57646/4174/5111/8914/112441434/9319/92797/80119/10036/672/92667/10018/79915/6839/63979/348654/7515/4683/10714/2189/4171/116028/6240/4796/146956/5983/5427/84250/3981/1017/1956/3148/83943/5883/29980/10293/55775/55702
ACEVEDO_LIVER_CANCER_WITH_H3K9ME3_DN	40	0.366398	1.13641	0.316722	0.72224	0.600263	1602	tags=70%, list=42%, signal=41%	55332/4281/3075/8331/8332/8329/8335/8970/3012/56992/85235/8969/8330/9857/160851/8341/8368/157313/8878/8359/9585/8294/54892/8362/145508/5427/4603/81691
REACTOME_SIGNALING_BY_NUCLEAR_RECEPTORS	80	0.336544	1.13618	0.283231	0.679964	0.565128	1288	tags=48%, list=34%, signal=32%	4314/4318/685/4602/220/8503/2494/4343/8348/1839/8331/3018/8346/8342/8340/8352/8335/8355/8344/8970/8356/3012/8350/3014/8357/653604/8339/3838/8358/2791/8349/8341/8368/8343/8877/8359/8354/128312
KRAS.AMP.LUNG_UP.V1_DN	24	0.39682	1.13615	0.319277	0.725197	0.602721	951	tags=50%, list=25%, signal=38%	2811/10686/5971/3384/4322/80704/9143/8578/8970/54532/8350/83463
GSE339_EX_VIVO_VS_IN_CULTURE_CD4CD8DN_DC_UP	48	0.359162	1.1361	0.301724	0.702821	0.584124	1282	tags=48%, list=34%, signal=32%	4318/5698/5321/3055/51703/5293/9429/10105/140885/54443/7298/9768/79668/23594/1032/11004/9133/5791/4085/6790/10592/29128/9766
GOBP_NEGATIVE_REGULATION_OF_INTRACELLULAR_SIGNAL_TRANSDUCTION	135	0.326279	1.13606	0.264854	0.658807	0.547544	1227	tags=40%, list=33%, signal=28%	3553/6648/7128/3976/4318/79931/650/2633/5743/23286/10318/79132/143872/84952/3430/80149/9353/51778/10385/9912/637/10105/140885/9111/1540/1847/5144/4067/1827/6772/624/10133/23636/2907/1032/55872/467/126282/5795/3301/11117/5771/3070/3925/1608/11200/406/11113/11213/2305/5970/220042/5580/80824
NAKAYA_PLASMACYTOID_DENDRITIC_CELL_FLUARIX_FLUVIRIN_AGE_18_50YO_7DY_DN	41	0.365073	1.13598	0.317127	0.722899	0.600811	506	tags=17%, list=13%, signal=15%	2920/10561/5142/8707/3384/2710/10385
WP_NUCLEOTIDE_EXCISION_REPAIR_IN_XERODERMA_PIGMENTOSUM	20	0.409573	1.13579	0.330073	0.738504	0.613781	2021	tags=90%, list=54%, signal=42%	3978/8368/5982/8359/5111/672/8294/8362/7515/10714/5983/5427/5424/8366/5985/5984/3021/6118
GSE30971_CTRL_VS_LPS_STIM_MACROPHAGE_WBP7_KO_4H_DN	50	0.358327	1.13572	0.304629	0.705763	0.586569	1119	tags=42%, list=30%, signal=30%	8638/10673/54210/3606/57552/285195/54492/11259/55214/639/637/401097/9404/675/50515/10666/8356/55619/6583/8349/6790
GSE360_L_MAJOR_VS_M_TUBERCULOSIS_DC_UP	43	0.361789	1.13572	0.317287	0.723131	0.601004	746	tags=26%, list=20%, signal=21%	4312/9420/221692/1294/56548/10507/10105/7186/3624/1263/5920
GSE6269_STAPH_AUREUS_VS_STREP_PNEUMO_INF_PBMC_UP	39	0.366484	1.13553	0.321903	0.727849	0.604925	881	tags=36%, list=23%, signal=28%	51191/629/9830/83714/9912/3106/1466/26150/51752/55916/5172/10133/5610/8578
GOBP_CELLULAR_MONOVALENT_INORGANIC_CATION_HOMEOSTASIS	20	0.409464	1.13549	0.330073	0.738504	0.613781	361	tags=15%, list=10%, signal=14%	3552/56833/285195
GSE24142_DN2_VS_DN3_THYMOCYTE_DN	40	0.36606	1.13536	0.317829	0.72331	0.601153	238	tags=15%, list=6%, signal=14%	3290/6781/114897/7185/5971/3757
GOBP_POSITIVE_REGULATION_OF_MITOTIC_CELL_CYCLE_PHASE_TRANSITION	31	0.37794	1.1353	0.331042	0.739466	0.61458	1624	tags=61%, list=43%, signal=35%	6241/983/9700/11065/2255/113130/995/9787/6491/51514/993/891/26271/990/55835/80174/6240/1956/81620
GOBP_POSITIVE_REGULATION_OF_CELL_SUBSTRATE_ADHESION	21	0.409044	1.13509	0.333745	0.74312	0.617617	970	tags=33%, list=26%, signal=25%	6376/3791/1435/3717/5795/11117/4739
NKX25_01	20	0.409319	1.13509	0.330073	0.738504	0.613781	843	tags=35%, list=22%, signal=27%	144453/140469/27253/115811/2255/283209/5533
FARMER_BREAST_CANCER_APOCRINE_VS_BASAL	88	0.33462	1.13507	0.292857	0.690943	0.574253	1120	tags=44%, list=30%, signal=32%	6376/6347/51191/8942/10125/8564/26154/5618/5359/54502/10950/56938/5366/27289/93664/1622/4281/4288/7298/11065/4488/4067/10133/10560/7153/9833/3832/8543/55165/9928/9493/9837/146909/6491/1528/7159/9141/2181/10112
GSE37416_12H_VS_24H_F_TULARENSIS_LVS_NEUTROPHIL_DN	33	0.376389	1.13499	0.325028	0.730889	0.607452	426	tags=12%, list=11%, signal=11%	6373/55281/25816/490
ZAK_PBMC_MRKAD5_HIV_1_GAG_POL_NEF_AGE_20_50YO_1DY_ADDNL_EXON_LVL_UP	45	0.360197	1.13497	0.309446	0.711898	0.591668	1852	tags=69%, list=49%, signal=35%	5971/5618/1435/54897/7098/60489/51703/56938/24145/675/84166/159091/221178/139324/50650/2175/90634/200316/56850/27351/135112/65264/5905/2332/80017/5520/79751/473/5214/8737/7011
GSE17721_POLYIC_VS_GARDIQUIMOD_6H_BMDC_UP	57	0.35142	1.13481	0.303797	0.704772	0.585745	334	tags=14%, list=9%, signal=13%	91543/116071/3383/4600/11274/92610/5618/1435
HP_RECURRENT_PNEUMONIA	25	0.391404	1.1347	0.316168	0.721951	0.600023	867	tags=32%, list=23%, signal=25%	7852/4791/3718/5293/4790/79158/23594/4001
GSE45365_WT_VS_IFNAR_KO_BCELL_UP	41	0.364611	1.13454	0.318232	0.723698	0.601475	1063	tags=32%, list=28%, signal=23%	6364/8564/5321/285195/51673/4751/9144/9493/6491/2491/9824/5347/54520
E2F_Q6_01	67	0.345244	1.13447	0.293014	0.691001	0.574301	1551	tags=64%, list=41%, signal=38%	51704/8828/6241/79733/8346/9768/10733/8318/2146/9088/1869/9833/83463/65108/2118/3925/9824/144455/3978/993/29028/195828/5888/4678/51053/4176/10592/26271/54962/990/4998/5111/9252/23235/81611/6839/2189/4171/116028/23338/5427/5933/3015
MIR4528	54	0.354305	1.13445	0.302449	0.703406	0.58461	631	tags=22%, list=17%, signal=19%	3381/6347/57718/9388/2766/26157/2710/5552/5366/10135/4133/134429
GOCC_SECRETORY_VESICLE	160	0.323485	1.13434	0.237186	0.620491	0.515699	768	tags=21%, list=20%, signal=18%	2919/4973/259307/952/3553/7097/4318/88/684/7130/11001/5142/1520/53831/5265/26154/272/1906/490/84623/5552/273/3106/140885/4790/94120/8676/154664/4803/9143/79895/675/3107/2495
GSE21546_UNSTIM_VS_ANTI_CD3_STIM_DP_THYMOCYTES_DN	65	0.346049	1.13431	0.281217	0.678108	0.563585	1738	tags=75%, list=46%, signal=41%	4321/4281/24137/4288/10615/2146/23306/113130/1869/55771/51537/4891/22974/9133/146909/3014/84722/641/90381/11200/899/151246/79968/2717/6941/4174/8914/9585/991/55732/7088/10036/54982/672/92667/80178/91010/55038/6839/11270/5883/7283/9735/10212/84986/147841/200844/55706/9129
HP_RECURRENT_LOWER_RESPIRATORY_TRACT_INFECTIONS	35	0.373505	1.13411	0.314898	0.720099	0.598484	627	tags=26%, list=17%, signal=22%	7852/10125/4791/3718/5993/5293/3575/4790/79158
GSE7460_CTRL_VS_TGFB_TREATED_ACT_FOXP3_HET_TCONV_UP	47	0.358887	1.134	0.304536	0.705678	0.586499	1352	tags=47%, list=36%, signal=30%	112399/3384/8870/2846/23780/10451/639/771/2146/10560/4047/6513/26256/90381/11177/80824/29923/5223/4998/205/488/3638
chr8p21	22	0.4037	1.13384	0.330891	0.739273	0.61442	891	tags=45%, list=24%, signal=35%	6781/23516/4824/4023/55790/157570/10863/4741/5533/55872
GOCC_ENDOCYTIC_VESICLE	72	0.340763	1.13377	0.291624	0.689561	0.573104	885	tags=28%, list=23%, signal=22%	64127/6288/7097/3134/9830/1520/685/6890/6892/7096/3106/3575/6891/1839/4067/3107/3105/8578/567/55647
ZHENG_CORD_BLOOD_C5_SIMILAR_TO_HSC_C6_PUTATIVE_ALTERED_METABOLIC_STATE	30	0.380302	1.13363	0.328306	0.736003	0.611703	1507	tags=63%, list=40%, signal=38%	3576/80833/4792/8767/64332/3726/467/3012/8339/2791/8349/8971/8343/10957/23764/3638/58515/8347/3017
BHATTACHARYA_EMBRYONIC_STEM_CELL	24	0.395857	1.13339	0.326506	0.732632	0.608901	1586	tags=75%, list=42%, signal=44%	8519/5460/9212/983/24137/81610/9232/22974/3838/51514/7083/4678/891/57685/79071/5684/6611/3148
HP_ANEMIA_OF_INADEQUATE_PRODUCTION	39	0.365737	1.13321	0.326327	0.732489	0.608782	1056	tags=38%, list=28%, signal=28%	4312/219285/5321/1294/83990/355/5696/675/29089/55215/10560/4615/2177/2175/1719
RP58_01	48	0.358222	1.13313	0.307112	0.708882	0.589162	396	tags=21%, list=10%, signal=19%	6900/8626/114897/8707/85441/4929/9945/9423/25816/1294
GSE2585_CD80_HIGH_VS_LOW_MTEC_DN	34	0.373414	1.13298	0.317568	0.72331	0.601153	494	tags=21%, list=13%, signal=18%	81796/9388/231/55620/6775/943/10535
GSE30962_PRIMARY_VS_SECONDARY_CHRONIC_LCMV_INF_CD8_TCELL_UP	58	0.350688	1.13296	0.307611	0.709639	0.589791	1459	tags=53%, list=39%, signal=33%	3627/9308/92241/64108/2886/5371/79140/63967/79801/55215/10133/9493/9837/22807/3070/3925/57650/3838/10635/6790/3835/6941/54962/5111/8914/672/7112/6839/63979/57128/132320
GSE19941_UNSTIM_VS_LPS_AND_IL10_STIM_IL10_KO_MACROPHAGE_DN	78	0.336635	1.13265	0.284687	0.681597	0.566485	1659	tags=62%, list=44%, signal=35%	8743/64135/10158/11259/490/5720/79733/701/79140/6526/10615/23594/113130/8438/10024/7272/84296/79019/55143/5347/29127/144455/90381/2305/4176/10592/81624/56978/54962/9585/55732/1163/26586/55835/79915/5270/63979/348654/135112/2189/23178/146956/5427/54749/55775/3611/5424/7443
PUJANA_BRCA1_PCC_NETWORK	383	0.31379	1.13253	0.146853	0.47036	0.390923	1969	tags=68%, list=52%, signal=36%	3620/952/91543/9283/2811/4939/8942/7852/80852/9830/3455/7124/5971/9447/4602/9641/9589/5721/25816/3356/56548/2846/5993/6241/958/5460/5366/3363/10535/5293/9429/1622/4605/9212/355/26150/983/23225/9700/2820/701/3161/5696/3624/23397/3833/51512/9404/4288/7298/79572/675/11065/57405/9768/1058/10733/10615/699/55916/8318/10063/9134/55215/2146/23306/9088/2237/10403/1869/995/5533/8438/605/11130/9232/4001/23636/7153/4751/9833/3832/8836/29893/9787/23649/1063/11004/10024/9928/9156/7272/22974/9493/9837/890/9133/1164/3014/5771/6491/3925/55905/3454/641/11339/5966/2491/1033/9824/580/8975/5347/6672/1719/3838/10635/4085/3978/2827/993/11200/6790/8368/5634/6776/899/7083/11040/840/5888/4678/4277/891/2305/4176/3660/10592/11177/2526/5982/1062/27338/5033/8354/990/4998/4174/5111/8914/9585/991/9319/5209/10036/672/3638/9567/6713/10018/1163/961/81611/7453/50999/1794/7112/5519/5687/23607/5684/5685/4683/10714/898/4171/81542/6240/23234/93081/10051/5983/5427/5933/11228/9125/3015/9972/84823/60436/1017/3148/4247/9735/81620/10212/10953/1841/1663/84986/7443/114034/1031/4074/5757/7572/10048/11186/7511/9401/9918/8804/3149/662/573/3939/8243/56829/4173/10495/23216/5985/7468/9662/3052/3992/1479/1786/7517/1763/8526/3276/29901/4172/2590/97/23480/1854/5902/6732/984/5984/5690/10471/5326/5932/7037/6166/23215/2959/2130/84901/5422/1633/861/9/80347/1111/64087/9184/11011/6627
GOBP_REGULATION_OF_MUSCLE_CELL_DIFFERENTIATION	27	0.386448	1.13252	0.32426	0.73076	0.607344	462	tags=26%, list=12%, signal=23%	6648/650/91807/93649/28514/1906/79365
GSE20715_WT_VS_TLR4_KO_LUNG_UP	46	0.358947	1.13226	0.303688	0.704772	0.585745	465	tags=17%, list=12%, signal=15%	51704/3290/10673/3437/5743/64761/2982/10950
GSE29617_CTRL_VS_DAY3_TIV_FLU_VACCINE_PBMC_2008_DN	28	0.384736	1.1322	0.321176	0.726815	0.604066	7	tags=4%, list=0%, signal=4%	3627
GSE17721_POLYIC_VS_PAM3CSK4_12H_BMDC_UP	42	0.363423	1.13216	0.31969	0.725644	0.603093	1180	tags=38%, list=31%, signal=26%	90865/8942/92610/3384/6775/5721/79365/4793/329/3832/5966/114294/840/4678/84230/10124
SHETH_LIVER_CANCER_VS_TXNIP_LOSS_PAM2	49	0.358778	1.13209	0.300541	0.700718	0.582376	1055	tags=37%, list=28%, signal=27%	3557/4222/231/8870/5359/6241/4023/958/10950/140885/3161/10460/9232/83540/467/256586/84722/5791
GATAAGR_GATA_C	45	0.359196	1.13181	0.310532	0.712817	0.592432	841	tags=31%, list=22%, signal=24%	1437/6781/8707/8828/26154/1906/6091/255488/2494/4281/2886/4488/7036/23550
CAIRO_HEPATOBLASTOMA_CLASSES_UP	176	0.321707	1.13168	0.235707	0.618353	0.513922	1784	tags=64%, list=47%, signal=35%	174/490/6241/10535/55355/9212/983/23225/64151/701/3161/24137/4288/675/11065/1058/10615/699/55215/2146/10403/995/7153/4751/55872/3832/9787/1894/1063/11004/9928/56992/7272/22974/9493/84296/9837/890/9133/1164/146909/11339/55143/2175/2491/1033/5347/3838/10635/4085/3978/332/51514/2181/993/11200/6790/10112/899/9019/891/5157/4176/10592/55388/55839/51659/5982/3835/9055/27338/26271/990/8914/991/9319/205/10036/27346/6713/54892/1537/55038/7112/57128/898/4171/6240/23234/10051/9972/3148/56943/55775/54069/7283/9735/81620/10212/79866/10953/1841/5424/7443/55706/9918/3149/55055/55166/78987/4173/7167/55159
GSE46242_CTRL_VS_EGR2_DELETED_TH1_CD4_TCELL_UP	42	0.363208	1.13149	0.320796	0.726614	0.603899	968	tags=36%, list=26%, signal=27%	4321/25780/7124/85441/10318/4493/5366/57655/79801/84166/3460/56983/8578/126282/79019
GSE40274_FOXP3_VS_FOXP3_AND_EOS_TRANSDUCED_ACTIVATED_CD4_TCELL_UP	55	0.352902	1.13141	0.30859	0.71146	0.591304	416	tags=16%, list=11%, signal=15%	952/7097/64108/3455/8564/4792/174/55281/3055
GOBP_POSITIVE_REGULATION_OF_INTRACELLULAR_TRANSPORT	37	0.368485	1.13138	0.324385	0.73076	0.607344	923	tags=32%, list=24%, signal=25%	3553/88/5743/26154/80149/4133/983/1263/3717/10615/79778/1894
GSE8685_IL2_ACT_IL2_STARVED_VS_IL21_ACT_IL2_STARVED_CD4_TCELL_DN	28	0.384394	1.13119	0.321176	0.726815	0.604066	367	tags=21%, list=10%, signal=19%	4222/80852/25780/23286/440836/54502
HP_CARIOUS_TEETH	31	0.376557	1.13114	0.334479	0.743956	0.618312	797	tags=29%, list=21%, signal=23%	4312/8626/64135/4322/1294/3914/63901/2255/55603
MIR6833_5P	32	0.374586	1.1311	0.336364	0.745356	0.619476	745	tags=25%, list=20%, signal=20%	4312/11274/3673/131578/9582/26018/344838/4067
GSE15659_NAIVE_CD4_TCELL_VS_NONSUPPRESSIVE_TCELL_DN	40	0.364655	1.131	0.322259	0.728076	0.605114	324	tags=15%, list=9%, signal=14%	7128/8626/56159/7124/6664/143872
GSE17721_LPS_VS_CPG_24H_BMDC_DN	60	0.348431	1.13099	0.293559	0.691682	0.574867	1521	tags=55%, list=40%, signal=33%	10148/1520/55092/3055/9507/147495/7096/9429/54020/983/390/7298/57405/3717/4067/8543/23649/9133/84722/2983/10635/10112/7083/5888/27242/55589/7262/6676/23315/6240/2683/10051/4121
GSE36476_CTRL_VS_TSST_ACT_72H_MEMORY_CD4_TCELL_YOUNG_UP	57	0.350229	1.13096	0.309072	0.711824	0.591607	805	tags=23%, list=21%, signal=18%	7128/4600/3134/7852/3434/8519/4929/490/3575/3075/1263/55603/3726
GSE26495_PD1HIGH_VS_PD1LOW_CD8_TCELL_UP	48	0.357528	1.13093	0.311422	0.714148	0.593538	328	tags=10%, list=9%, signal=10%	6364/115362/130367/10158/272
GAUSSMANN_MLL_AF4_FUSION_TARGETS_C_UP	50	0.356813	1.13092	0.306781	0.708644	0.588963	1009	tags=32%, list=27%, signal=24%	3627/4222/4794/8519/7161/115004/9877/26018/144811/23143/202/8342/55506/4891/4739/3454
GSE17301_IFNA2_VS_IFNA5_STIM_ACD3_ACD28_ACT_CD8_TCELL_DN	73	0.339112	1.13089	0.299278	0.69895	0.580907	1674	tags=64%, list=44%, signal=37%	6648/6781/10686/8564/112399/10950/83990/8506/83461/79801/1827/10403/220134/7153/9928/7272/84296/890/1164/3838/10721/11113/27242/51053/4176/29015/8359/7035/55732/1163/1537/79915/5329/5687/64785/8795/6611/5983/7204/3015/2081/10293/5424/1663/3005/9780/79980
REACTOME_RHO_GTPASES_ACTIVATE_FORMINS	57	0.350201	1.13087	0.309072	0.711824	0.591607	1858	tags=75%, list=49%, signal=39%	9212/701/151648/57405/1058/699/10403/220134/79682/11130/83540/64105/54821/1063/11004/79019/55143/2491/5347/57082/4085/332/3619/151246/55839/1062/81624/991/79172/91010/5519/64946/1730/9735/147841/79980/5905/55055/55166/84790/348235/79003/91687
MODULE_23	109	0.328868	1.13086	0.280933	0.677989	0.563486	624	tags=24%, list=17%, signal=20%	9235/6347/3290/9636/4495/629/3434/4129/7124/5265/3718/8542/2766/3429/6538/1294/3356/9353/10507/3363/9246/3575/3075/50486/2886/26150
GOBP_REGULATION_OF_CIRCADIAN_RHYTHM	28	0.384235	1.13073	0.321176	0.726815	0.604066	876	tags=29%, list=23%, signal=22%	1437/56938/25819/983/5371/1815/2146/7153
ZNF394_TARGET_GENES	61	0.347642	1.13058	0.3	0.699589	0.581438	1456	tags=54%, list=39%, signal=34%	116071/11274/9830/3601/84875/2982/25816/8499/273/9768/23414/1827/6772/55789/6513/1326/51131/3706/4591/58191/55707/84515/8878/22822/54877/5223/2534/79071/8507/9056/5519/64785/4683
GSE35543_IN_VIVO_NTREG_VS_IN_VITRO_ITREG_UP	33	0.374898	1.13049	0.331823	0.740559	0.615489	333	tags=21%, list=9%, signal=20%	9420/64064/23562/80133/6664/272/5618
MIR34B_3P	27	0.385756	1.13049	0.325444	0.731427	0.607899	1424	tags=52%, list=38%, signal=33%	115361/27253/4133/9700/7111/814/59274/1837/5791/195828/283554/3638/54892/7187
GSE46242_CTRL_VS_EGR2_DELETED_ANERGIC_TH1_CD4_TCELL_UP	43	0.360115	1.13046	0.323851	0.730349	0.607003	186	tags=12%, list=5%, signal=11%	129607/4938/3732/4940/3433
GSE28737_WT_VS_BCL6_KO_FOLLICULAR_BCELL_UP	43	0.360112	1.13045	0.323851	0.730349	0.607003	1145	tags=44%, list=30%, signal=31%	4210/130367/131034/25780/8503/28514/152926/375790/8506/4803/23158/79642/22974/113115/10100/2791/6776/284/11040
HP_ABNORMALITY_OF_THE_COAGULATION_CASCADE	22	0.402459	1.13036	0.335775	0.744751	0.618973	686	tags=27%, list=18%, signal=22%	2811/9420/10507/3075/5371/8676
HP_PHOTOPHOBIA	42	0.362832	1.13032	0.320796	0.726614	0.603899	887	tags=33%, list=24%, signal=26%	64127/4210/8626/7124/6775/23746/3106/3075/355/51752/24/3105/4047/4751
GSE7831_CPG_VS_INFLUENZA_STIM_PDC_4H_UP	53	0.354143	1.1301	0.314103	0.719028	0.597594	318	tags=9%, list=8%, signal=9%	6372/116071/650/642273/283383
GSE16450_IMMATURE_VS_MATURE_NEURON_CELL_LINE_6H_IFNA_STIM_DN	42	0.362747	1.13005	0.320796	0.726614	0.603899	507	tags=21%, list=13%, signal=18%	4599/92241/650/3757/3669/9423/4493/56938/639
GSE21360_NAIVE_VS_PRIMARY_MEMORY_CD8_TCELL_UP	55	0.352456	1.12998	0.30859	0.71146	0.591304	392	tags=16%, list=10%, signal=15%	952/9023/3290/53831/8519/23516/10630/285195/25816
GOBP_CELLULAR_RESPIRATION	31	0.376077	1.1297	0.334479	0.743956	0.618312	694	tags=26%, list=18%, signal=21%	6648/8013/7124/637/10105/983/2820/87178
GSE28408_LY6G_POS_VS_NEG_DC_DN	69	0.342107	1.12954	0.299065	0.698793	0.580776	1746	tags=68%, list=46%, signal=37%	952/11001/3600/8519/3659/943/3430/6892/4493/51703/58472/85363/23397/3833/79140/2495/79801/2146/10460/9928/7272/3014/84722/11339/332/8971/7133/5982/965/26271/2534/10036/488/81611/5687/5685/23310/84823/54069/9367/10212/1841/84986/10410/2026/51016/3149
GOBP_MYELOID_CELL_HOMEOSTASIS	43	0.35981	1.1295	0.327133	0.73377	0.609846	1002	tags=33%, list=27%, signal=24%	9636/3569/5142/3718/5293/3624/10758/3717/4067/6772/567/4891/5771/103
GSE2770_TGFB_AND_IL4_VS_TGFB_AND_IL12_TREATED_ACT_CD4_TCELL_48H_DN	37	0.367714	1.12901	0.324385	0.73076	0.607344	861	tags=27%, list=23%, signal=21%	8743/8013/3384/285195/26157/23225/5732/26996/79642/10460
KIM_WT1_TARGETS_DN	127	0.324657	1.12886	0.270896	0.668475	0.555579	1313	tags=50%, list=35%, signal=33%	6648/3434/8503/5321/5352/25816/79365/5366/10769/55355/9212/983/9700/64151/701/85363/51512/63901/6526/1058/83461/699/79801/23158/10403/54478/7153/4751/3832/8344/8543/9787/55165/1063/11004/9928/7272/9493/890/1164/84722/11339/55143/2491/580/7706/29127/10635/4085/9857/6790/10112/899/10124/51053/3660/5982/3835/1062/51510/54877/4060/991
GSE7568_IL4_TGFB_DEXAMETHASONE_VS_IL4_TGFB_TREATED_MACROPHAGE_DN	40	0.363955	1.12883	0.330011	0.738504	0.613781	1266	tags=48%, list=34%, signal=32%	3383/7128/3433/3659/5552/8837/9877/80021/4067/26996/283209/567/6610/8349/3709/84230/5580/51141/55080
STEIN_ESRRA_TARGETS	117	0.325965	1.12882	0.282258	0.678692	0.56407	575	tags=19%, list=15%, signal=16%	9076/6648/4318/115123/9308/64116/9830/11182/112399/23286/8870/23516/9945/272/25816/54972/2710/1594/10950/4982/10105/8837
PID_E2F_PATHWAY	34	0.37203	1.12878	0.322072	0.727917	0.604982	2041	tags=91%, list=54%, signal=42%	7161/6241/4605/983/7298/9134/1869/1870/890/1719/144455/993/7083/840/990/4998/672/7515/898/6240/5933/1017/1031/4172/5902/5932/8850/5422/5925/4170/896
WP_MICRORNAS_IN_CARDIOMYOCYTE_HYPERTROPHY	26	0.388081	1.12874	0.32497	0.730889	0.607452	600	tags=31%, list=16%, signal=26%	3976/91807/7124/8503/9641/1906/5293/4790
LANDIS_ERBB2_BREAST_TUMORS_324_UP	40	0.363906	1.12868	0.330011	0.738504	0.613781	646	tags=22%, list=17%, signal=19%	26298/2920/3732/23286/8870/6241/55640/983/6692
HAY_BONE_MARROW_PLASMA_CELL	27	0.385081	1.12851	0.328994	0.737148	0.612654	616	tags=26%, list=16%, signal=22%	23562/25780/150365/79365/93664/115908/91319
GSE6674_ANTI_IGM_VS_ANTI_IGM_AND_CPG_STIM_BCELL_DN	43	0.359452	1.12838	0.327133	0.73377	0.609846	688	tags=21%, list=18%, signal=17%	3604/6648/7124/5292/10950/415116/10865/2820/1839
GSE40666_WT_VS_STAT4_KO_CD8_TCELL_WITH_IFNA_STIM_90MIN_DN	61	0.346936	1.12828	0.302105	0.703183	0.584425	973	tags=33%, list=26%, signal=25%	952/4938/4939/4602/79132/64761/5552/55540/958/637/79158/23424/9404/79895/1263/63967/124935/5610/5795/22807
chr22q12	21	0.406587	1.12827	0.342398	0.751645	0.624702	901	tags=33%, list=24%, signal=26%	3976/80833/8542/23780/140606/51537/80830
HP_ANOREXIA	25	0.389165	1.12821	0.322156	0.727974	0.605029	896	tags=40%, list=24%, signal=31%	4210/6775/3106/355/51752/5371/675/3717/10560/4615
MODULE_24	95	0.330357	1.12758	0.303862	0.704772	0.585745	805	tags=28%, list=21%, signal=23%	3557/9235/2643/4495/629/3434/4129/5265/8870/3718/6354/2766/6538/5292/3356/5552/27289/9246/3075/26150/51512/10468/11065/1263/9768/7036/3726
GOBP_NEGATIVE_REGULATION_OF_PROTEIN_METABOLIC_PROCESS	221	0.317334	1.12749	0.225451	0.60183	0.500189	942	tags=29%, list=25%, signal=23%	3553/7980/330/623/5266/7128/4318/5055/684/728113/9636/57718/650/7124/5265/5743/653145/2537/3718/54625/55022/93649/84875/25816/1294/80149/9353/1906/197135/151636/10507/284293/6737/1622/84930/25819/140885/4343/4790/2886/6692/701/5371/1839/55337/87178/4803/153218/5144/7298/4067/25825/329/624/5610/9232/23636/1032/55872/5795/10129/3301/11117
GSE7852_THYMUS_VS_FAT_TCONV_UP	39	0.363886	1.12748	0.335177	0.74452	0.61878	1464	tags=49%, list=39%, signal=30%	8638/79993/4602/23516/9589/23306/2237/7272/5347/10635/11200/5888/151246/8914/55732/84910/79915/6839/80176
E2F_Q3_01	70	0.34165	1.12732	0.306653	0.70851	0.588852	1553	tags=66%, list=41%, signal=39%	8828/8503/5292/79733/983/8346/9768/8318/2146/9088/284403/1869/84957/9833/23649/83463/85235/3925/7091/9824/144455/993/29028/195828/5888/84515/4678/51053/4176/10592/26271/54962/990/5111/9252/91107/23235/6839/348654/64785/2189/4171/23338/5427/3015/9972
GOBP_RESPONSE_TO_RADIATION	95	0.330276	1.1273	0.303862	0.704772	0.585745	1183	tags=38%, list=31%, signal=27%	3627/3552/4314/4312/6648/4318/7124/5743/23746/9212/5371/675/1263/9768/2237/24/8438/1032/55872/2177/1894/602/3014/55693/641/580/10635/90381/51514/993/11200/92815/840/5888/114769/5970
GSE29618_PRE_VS_DAY7_POST_LAIV_FLU_VACCINE_BCELL_DN	38	0.366509	1.12722	0.328859	0.73711	0.612622	507	tags=13%, list=13%, signal=12%	6364/3800/56548/27115/639
MIR374A_3P	26	0.387559	1.12722	0.32497	0.730889	0.607452	1477	tags=54%, list=39%, signal=33%	79993/4929/143872/9353/4133/159091/5337/114294/85463/54329/171586/348654/135112/4664
GSE14308_TH2_VS_TH1_DN	51	0.353144	1.12699	0.318763	0.72451	0.60215	302	tags=16%, list=8%, signal=15%	4938/684/162494/3665/9447/3384/219285/79132
GSE36078_WT_VS_IL1R_KO_LUNG_DC_AFTER_AD5_T425A_HEXON_INF_UP	49	0.357155	1.12697	0.308108	0.710655	0.590635	784	tags=27%, list=21%, signal=21%	115361/3601/25939/3673/3656/6241/10950/131566/150468/90874/4288/151648/8340
IL15_UP.V1_UP	41	0.36216	1.12692	0.329282	0.73766	0.613079	431	tags=22%, list=11%, signal=20%	3552/3604/3976/650/9447/25816/5292/6004/7098
CHIANG_LIVER_CANCER_SUBCLASS_CTNNB1_UP	36	0.369216	1.12681	0.321749	0.727714	0.604813	1036	tags=42%, list=27%, signal=31%	220296/3290/88/51703/24145/9429/2258/355/257019/8671/80129/3012/1326/6583/25805
GSE26912_TUMORICIDAL_VS_CTRL_MACROPHAGE_DN	59	0.347407	1.12678	0.314737	0.720079	0.598468	1155	tags=46%, list=31%, signal=32%	9076/3791/597/3606/272/55509/51703/5293/5720/51673/9212/2820/5732/4793/57169/113130/995/23636/11004/9156/83463/1164/55905/6790/6776/3619/5888
GSE43955_TH0_VS_TGFB_IL6_IL23_TH17_ACT_CD4_TCELL_60H_UP	44	0.359063	1.12614	0.328962	0.737148	0.612654	297	tags=11%, list=8%, signal=11%	6352/4973/129607/3601/3669
MODULE_55	165	0.320441	1.12609	0.247743	0.633534	0.526539	805	tags=27%, list=21%, signal=22%	3557/6752/8743/6376/9235/6347/2643/3976/3290/9636/4495/629/3434/4129/5265/10158/23286/8870/3718/220/8542/9945/6354/2766/3429/6538/1294/5552/4629/27289/9246/3575/3075/50486/26150/1839/51512/4793/10468/11065/1263/9768/7036/771/3726
GOBP_TRANSMEMBRANE_RECEPTOR_PROTEIN_TYROSINE_KINASE_SIGNALING_PATHWAY	121	0.324762	1.12594	0.283266	0.679964	0.565128	1055	tags=36%, list=28%, signal=27%	3553/8013/4318/3791/650/685/2537/3718/8828/23516/5979/55022/93649/5618/1435/8503/28514/9068/4824/3055/79651/10135/5293/6091/6098/2886/1839/4803/3717/4067/79801/2255/624/55359/7424/23636/5795/11117/4739/5771/3925/25865/140700/5791
GOBP_CELLULAR_RESPONSE_TO_RADIATION	47	0.356311	1.12586	0.311015	0.713532	0.593026	1457	tags=55%, list=39%, signal=34%	4314/4312/4318/5743/23746/9212/675/55872/1894/3014/55693/641/580/10635/993/11200/92815/5888/114769/5580/57646/5111/672/63979/9683/10714
GSE339_EX_VIVO_VS_IN_CULTURE_CD4CD8DN_DC_DN	50	0.355202	1.12581	0.308934	0.711824	0.591607	1414	tags=48%, list=37%, signal=30%	3557/9023/4791/3600/6775/5552/3575/2886/3107/2495/11130/7706/6776/406/56243/5970/55748/7133/51762/2717/2534/9180/10018/5270
MIR380_3P	38	0.366026	1.12574	0.331096	0.739466	0.61458	743	tags=18%, list=20%, signal=15%	6374/79993/6354/26157/56977/57405/3717
GSE17974_0.5H_VS_72H_UNTREATED_IN_VITRO_CD4_TCELL_DN	58	0.348438	1.12569	0.316068	0.721936	0.600011	1285	tags=45%, list=34%, signal=30%	10148/2634/92610/55620/2710/23780/115004/4343/5696/79140/3717/23594/9134/29893/10666/890/1164/2491/993/51053/4176/965/29128/51510/91607/283643
MIR150_5P	33	0.373261	1.12556	0.337486	0.746074	0.620073	433	tags=18%, list=11%, signal=16%	952/7124/118788/4602/9589/6241
GOBP_ANTERIOR_POSTERIOR_PATTERN_SPECIFICATION	32	0.372614	1.12514	0.342045	0.75127	0.624391	739	tags=31%, list=20%, signal=25%	4222/650/64321/28514/4824/79365/57801/23424/7482/4488
BUSSLINGER_DUODENAL_TRANSIT_AMPLIFYING_CELLS	22	0.400548	1.12499	0.340659	0.749414	0.622849	933	tags=32%, list=25%, signal=24%	4495/4502/5721/1622/4288/7153/1063
GOBP_REGULATION_OF_PROTEIN_KINASE_ACTIVITY	159	0.320659	1.12498	0.26004	0.651461	0.541438	1049	tags=35%, list=28%, signal=26%	6352/3553/64127/56892/7128/51704/51191/650/10125/285016/7124/51561/3606/685/9966/93649/5618/1435/3356/1906/7098/958/6091/2258/7186/1839/1815/3717/4067/63967/146433/9134/2146/9088/995/7424/23636/1032/5795/1894/3301/9928/22974/4739/890/9133/1164/5771/4217/103/84722/641/148932/1033/5347
HP_ABNORMAL_SCALP_MORPHOLOGY	74	0.336332	1.12474	0.307216	0.708992	0.589253	623	tags=18%, list=17%, signal=15%	9076/4312/4222/8626/6578/64135/6664/1294/147495/5293/3914/4281/355
PID_CXCR4_PATHWAY	23	0.396734	1.12461	0.332121	0.741092	0.615931	786	tags=39%, list=21%, signal=31%	4318/7852/3673/8503/3055/5293/3717/4067/6772
GSE2585_CD80_HIGH_VS_LOW_MTEC_UP	27	0.383725	1.12454	0.334911	0.744121	0.618449	522	tags=25%, list=14%, signal=22%	338440/8537/26154/2846/55540/1594/27319
GOBP_SPHINGOLIPID_BIOSYNTHETIC_PROCESS	22	0.400311	1.12432	0.340659	0.749414	0.622849	1225	tags=45%, list=32%, signal=31%	79993/130367/8707/54898/6482/53947/6610/25865/8877/5580
GSE17721_POLYIC_VS_CPG_6H_BMDC_DN	46	0.356409	1.12425	0.313449	0.717795	0.59657	770	tags=26%, list=20%, signal=21%	4973/9283/162494/4791/5552/9429/10105/55355/2820/10758/79572/50515
GSE5542_UNTREATED_VS_IFNA_TREATED_EPITHELIAL_CELLS_24H_UP	65	0.342971	1.12422	0.295908	0.694461	0.577176	770	tags=29%, list=20%, signal=24%	7128/79931/5142/9447/9945/60489/5366/55640/79651/2842/28232/8837/26018/355/94120/254778/146857/2495/50515
GSE12845_IGD_POS_BLOOD_VS_PRE_GC_TONSIL_BCELL_UP	33	0.372756	1.12403	0.339751	0.748463	0.622058	128	tags=6%, list=3%, signal=6%	6374/9308
GSE3565_CTRL_VS_LPS_INJECTED_SPLENOCYTES_UP	52	0.352321	1.12368	0.321925	0.727849	0.604925	1014	tags=33%, list=27%, signal=24%	6352/115123/118788/3600/3800/490/639/28232/3575/79158/54103/127544/5795/10666/10809/3133/10100
GSE33162_UNTREATED_VS_4H_LPS_STIM_HDAC3_KO_MACROPHAGE_DN	75	0.335195	1.12364	0.302062	0.703183	0.584425	1784	tags=68%, list=47%, signal=37%	51703/51673/55355/9212/701/4288/10733/10063/7153/55872/9833/3832/9787/1063/10809/22974/6491/5347/10635/4085/3978/4591/10112/3619/51053/4176/10592/51762/81624/29015/6941/54962/991/9319/27351/1163/961/81611/56005/898/4171/6611/23753/3611/83930/1841/7511/23204/9918/55055/55159
GSE17721_0.5H_VS_4H_PAM3CSK4_BMDC_DN	41	0.360997	1.1233	0.334807	0.744021	0.618366	882	tags=29%, list=23%, signal=23%	2634/970/3800/5359/1906/79365/57655/151648/79668/11130/121441/4047
GSE27786_NKCELL_VS_MONO_MAC_UP	39	0.362485	1.12313	0.34292	0.75253	0.625438	1013	tags=36%, list=27%, signal=27%	8784/6236/5971/5721/10950/6891/51752/9111/146857/10063/10809/3133/55905/55619
MZF1_02	52	0.352011	1.12269	0.322995	0.729473	0.606275	282	tags=12%, list=7%, signal=11%	26298/4312/5055/3290/118788/159195
GOBP_LONG_CHAIN_FATTY_ACID_METABOLIC_PROCESS	21	0.404553	1.12262	0.349815	0.761015	0.63249	508	tags=29%, list=13%, signal=25%	11001/5743/5321/51703/54898/8605
GSE22886_IGG_IGA_MEMORY_BCELL_VS_BM_PLASMA_CELL_DN	41	0.360767	1.12258	0.334807	0.744021	0.618366	575	tags=22%, list=15%, signal=19%	6236/684/3455/4792/9423/54502/7161/10950/8837
HP_ABNORMALITY_OF_THE_ANUS	60	0.345802	1.12246	0.310454	0.712817	0.592432	915	tags=30%, list=24%, signal=23%	4312/4222/8626/4791/10630/28514/1294/54897/157570/83990/4281/4790/675/29089/8318/55215/56983/2177
GSE15930_STIM_VS_STIM_AND_IFNAB_24H_CD8_T_CELL_DN	45	0.356196	1.12236	0.323561	0.730195	0.606875	255	tags=13%, list=7%, signal=13%	3552/3381/3437/3433/970/8870
HP_FUNCTIONAL_ABNORMALITY_OF_THE_GASTROINTESTINAL_TRACT	207	0.316851	1.1223	0.243731	0.629471	0.523162	896	tags=28%, list=24%, signal=23%	64127/4312/7128/4210/2643/8626/2811/6578/9420/3569/10125/1890/4791/4792/9966/3718/4929/3673/5979/10630/6775/5321/28514/80704/2982/1294/54897/84623/5993/10507/4629/3431/79651/5293/3106/54809/115908/2258/3914/4281/375790/355/51752/8506/8676/10379/675/3717/6772/23594/2255/55603/10133/10560/4001/23636/567/4615
GSE7509_UNSTIM_VS_FCGRIIB_STIM_MONOCYTE_DN	35	0.369599	1.12225	0.3307	0.739273	0.61442	2	tags=3%, list=0%, signal=3%	6364
GOBP_RESPONSE_TO_ALCOHOL	45	0.35614	1.12218	0.323561	0.730195	0.606875	819	tags=31%, list=22%, signal=25%	9076/6648/4129/7124/9353/490/57655/983/5732/3624/7298/1815/5737/329
GOMF_RIBONUCLEASE_ACTIVITY	30	0.376455	1.12216	0.342227	0.751406	0.624504	945	tags=33%, list=25%, signal=25%	85441/25939/3669/80149/10535/25819/87178/146857/2237/9156
GSE15930_NAIVE_VS_48H_IN_VITRO_STIM_IFNAB_CD8_TCELL_DN	48	0.354646	1.12182	0.326509	0.732632	0.608901	2180	tags=88%, list=58%, signal=37%	5359/6241/1622/5732/23397/699/10063/23594/9134/2146/9156/65108/6790/4176/10592/3835/27338/54962/990/9319/27346/6713/26586/55038/27166/10483/211/63875/23/6746/1633/1111/29100/5211/10130/55847/5700/3054/3998/204/23760/65080
MIR506_5P	24	0.391769	1.12169	0.337349	0.746038	0.620042	670	tags=21%, list=18%, signal=17%	25823/4023/4982/58472/653820
MIR4501	24	0.39174	1.12161	0.337349	0.746038	0.620042	1134	tags=46%, list=30%, signal=32%	3290/92610/4824/2710/2494/344838/6772/323/29127/11174/26270
GSE37301_HEMATOPOIETIC_STEM_CELL_VS_GRAN_MONO_PROGENITOR_UP	46	0.355547	1.12153	0.317787	0.72331	0.601153	1196	tags=39%, list=32%, signal=27%	952/3604/130367/4602/5359/6004/5293/79733/624/7153/22807/103/22995/6674/22824/8330/874/10592
MIR6853_3P	46	0.355509	1.12141	0.317787	0.72331	0.601153	389	tags=11%, list=10%, signal=10%	6374/54674/11001/64761/6538
LET_7C_3P	119	0.323337	1.12135	0.298387	0.697785	0.579939	638	tags=21%, list=17%, signal=18%	2921/79993/3381/6347/8626/8013/7852/650/23286/4792/90161/6664/54625/9353/55214/3363/10135/9912/131578/4982/115908/415116/26018/79158/4501
MIR516B_5P	24	0.391647	1.12134	0.338554	0.747288	0.621082	825	tags=42%, list=22%, signal=33%	112399/7348/9353/8837/81575/24137/57169/25825/50515/79845
HP_ABNORMALITY_OF_SALIVATION	30	0.376152	1.12126	0.343387	0.753157	0.625959	91	tags=10%, list=2%, signal=10%	64127/2643/8626
GOMF_TRANSPORTER_ACTIVITY	185	0.317801	1.12078	0.248497	0.634351	0.527218	872	tags=29%, list=23%, signal=24%	8989/81796/144453/6542/6578/338440/11001/64116/255231/10686/11182/51296/3757/80833/6890/23516/8542/26154/5359/10630/285195/80704/64078/6892/6538/490/168507/24145/441168/55640/266675/79651/57655/63027/28232/125111/9429/54020/6891/134429/81894/84102/154664/79895/79572/6526/1138/5172/23461/24/8671/10560/124935/3772
GSE3982_EOSINOPHIL_VS_TH1_UP	41	0.360118	1.12056	0.335912	0.744751	0.618973	196	tags=10%, list=5%, signal=9%	3620/115123/7130/3455
WP_ENDODERM_DIFFERENTIATION	23	0.395301	1.12055	0.338182	0.746731	0.620618	802	tags=39%, list=21%, signal=31%	64321/23286/5460/10451/85363/1847/79668/6772/2146
GSE37416_CTRL_VS_48H_F_TULARENSIS_LVS_NEUTROPHIL_DN	41	0.360077	1.12043	0.335912	0.744751	0.618973	2221	tags=90%, list=59%, signal=38%	7185/140691/374882/6482/2495/3105/8578/602/54520/8349/124944/9546/81611/58515/5922/64319/56851/7873/113878/80829/56616/10409/5932/3309/7709/11193/51729/7324/84458/80219/10245/55147/9818/23515/7405/147007/9939
GSE24142_ADULT_VS_FETAL_DN3_THYMOCYTE_UP	67	0.340955	1.12038	0.309698	0.712015	0.591765	769	tags=25%, list=20%, signal=21%	91543/8784/92610/79132/283383/3659/6892/55601/10135/3106/9429/834/2258/58472/7318/3107/79668
GSE15930_NAIVE_VS_72H_IN_VITRO_STIM_TRICHOSTATINA_CD8_TCELL_UP	46	0.355167	1.12033	0.319957	0.726022	0.603407	249	tags=13%, list=7%, signal=12%	4599/7852/255231/5142/685/3384
ACEVEDO_METHYLATED_IN_LIVER_CANCER_DN	122	0.323132	1.12022	0.286579	0.683748	0.568272	556	tags=17%, list=15%, signal=15%	9076/3553/81796/51191/114897/10561/7124/5265/23138/9473/27145/285025/3800/943/2982/5552/80146/4163/85443/28232/1622
GSE19941_UNSTIM_VS_LPS_STIM_IL10_KO_NFKBP50_KO_MACROPHAGE_DN	45	0.355471	1.12007	0.324647	0.730862	0.60743	651	tags=24%, list=17%, signal=20%	6373/51704/9420/28514/4211/140691/3075/4133/55355/134429/54103
GOMF_CARBOHYDRATE_BINDING	42	0.359495	1.11992	0.337389	0.746038	0.620042	450	tags=17%, list=12%, signal=15%	4973/6900/3965/112399/10584/5352/55214
GOBP_FOCAL_ADHESION_ASSEMBLY	20	0.403836	1.11988	0.347188	0.757761	0.629786	281	tags=15%, list=7%, signal=14%	88/3791/3673
GSE22103_UNSTIM_VS_LPS_STIM_NEUTROPHIL_DN	53	0.350938	1.11988	0.324786	0.730862	0.60743	1064	tags=38%, list=28%, signal=27%	3552/2921/3553/8626/231/27253/10769/84930/25819/6482/10615/9232/4047/55647/467/79019/3925/84722/25805/11054
GOBP_CARBOHYDRATE_DERIVATIVE_METABOLIC_PROCESS	202	0.316368	1.11979	0.253507	0.641823	0.533428	482	tags=16%, list=13%, signal=15%	3553/79993/129607/90865/7130/64116/650/5142/4321/11182/231/1890/8707/3600/25939/3718/90161/10318/9945/55022/272/5352/2982/3356/56548/6241/60489/2710/55790/80146/51703/54898/27115
GSE40274_FOXP3_VS_FOXP3_AND_SATB1_TRANSDUCED_ACTIVATED_CD4_TCELL_DN	44	0.356952	1.11952	0.337705	0.746074	0.620073	296	tags=14%, list=8%, signal=13%	92241/255231/5142/112399/4602/54625
ESC_J1_UP_LATE.V1_UP	38	0.363909	1.11923	0.338926	0.747683	0.62141	721	tags=32%, list=19%, signal=26%	6578/64116/650/64321/174/55332/27063/5552/55640/63027/23424/10468
WEI_MYCN_TARGETS_WITH_E_BOX	199	0.316528	1.11921	0.249499	0.635547	0.528212	2051	tags=76%, list=54%, signal=37%	4939/64116/3384/23516/220/490/6241/8767/80146/197259/10135/131578/131566/637/10105/1622/84930/1466/9212/983/10308/2820/701/3161/54443/7482/87178/1847/4793/81610/79572/4067/1058/25825/221150/699/55916/23594/9134/1138/771/113130/55635/23550/84955/55789/64105/256586/602/3070/113115/641/57559/144455/4085/332/993/29028/84515/90634/9019/258010/51053/10592/55388/151246/220042/11177/8877/10906/965/29128/10970/51015/54962/990/7262/9319/55732/488/54982/1203/5393/445815/27346/1809/81611/5270/50999/348654/5684/54583/898/81542/83440/23338/5983/23184/5427/23753/54749/7873/122769/55270/440145/51726/4860/54069/30001/55276/83930/85465/10953/79585/7443/28962/124583/55706/55055/6924/8243/4173/55159/6884/253461/64718/10171/1786/10257/9465/3276/129401/339230/4257/6732/10409/64225/7037/533/1111/493856/55071/51524/5925/84318/811/3183/79581/56942/51264/64928/5230
GSE16385_MONOCYTE_VS_12H_ROSIGLITAZONE_TREATED_MACROPHAGE_DN	30	0.375422	1.11908	0.345708	0.756516	0.628751	1634	tags=70%, list=43%, signal=40%	92610/5721/637/1827/8340/567/83903/55905/84722/2983/79968/29923/51278/64968/3981/196/440145/9367/7283/79631/85465
MODULE_18	149	0.319079	1.119	0.277108	0.674931	0.560944	1186	tags=40%, list=31%, signal=29%	3576/2919/4312/8942/3434/7124/8870/220/5359/5352/3356/10950/54898/3363/10769/9582/9212/26150/983/390/9700/701/56951/3833/51512/4793/7298/11065/9768/1058/1827/1000/9088/2237/1869/11130/9232/4001/7153/3832/8836/9787/23649/6513/22974/890/1164/3014/3925/25805/5347/4085/2791/2181/284/899/7083/891/2305/4176
GOCC_OUTER_MEMBRANE	60	0.344736	1.11899	0.314678	0.720079	0.598468	536	tags=20%, list=14%, signal=17%	91543/597/9830/4129/8564/5743/3429/2710/1594/51703/5366/637
GSE40277_EOS_AND_LEF1_TRANSDUCED_VS_GATA1_AND_SATB1_TRANSDUCED_CD4_TCELL_DN	65	0.341362	1.11894	0.304302	0.705374	0.586246	1573	tags=60%, list=42%, signal=36%	4939/10561/23586/174/2842/28232/4133/2820/4067/2995/8318/79801/161145/4001/8764/55723/79019/10635/4085/23333/332/51514/10592/79968/27338/990/4174/672/1163/8507/55038/55784/4171/4664/4651/5427/5933/957/122769
GSE11057_NAIVE_VS_MEMORY_CD4_TCELL_DN	63	0.342636	1.11878	0.30623	0.708026	0.58845	866	tags=29%, list=23%, signal=22%	64127/3732/255231/92610/10318/285195/56548/490/5552/5366/26018/355/58472/1847/127544/50515/10133/9232
HP_RESPIRATORY_TRACT_INFECTION	137	0.321335	1.11875	0.291331	0.689429	0.572994	697	tags=23%, list=18%, signal=19%	330/64135/7852/629/10125/5265/5971/4791/4792/6890/3718/6664/219285/8542/26154/28514/6892/5993/3431/5293/3106/54809/3575/3914/4790/375790/6891/79158/54443/5696/10758
GSE29618_BCELL_VS_MDC_UP	44	0.356701	1.11874	0.337705	0.746074	0.620073	297	tags=16%, list=8%, signal=15%	330/11009/115123/10125/25780/9447/3669
MORI_MATURE_B_LYMPHOCYTE_DN	35	0.368414	1.11865	0.335214	0.74452	0.61878	1379	tags=54%, list=37%, signal=35%	3965/4602/6241/3575/54443/8318/2146/995/4001/4751/11004/9133/3925/1033/891/4174/27351/672/1163
EVI1_05	32	0.370457	1.11863	0.35	0.7611	0.632561	860	tags=34%, list=23%, signal=27%	26298/6664/2846/6098/4281/80021/4488/5737/23414/25825/124935
GSE39110_UNTREATED_VS_IL2_TREATED_CD8_TCELL_DAY3_POST_IMMUNIZATION_UP	47	0.354017	1.11861	0.322894	0.729378	0.606196	928	tags=36%, list=25%, signal=28%	54674/162494/3800/55022/285195/11259/490/10950/3575/8837/26018/1540/55603/329/3105/605/10666
MODULE_36	30	0.375209	1.11845	0.345708	0.756516	0.628751	127	tags=10%, list=3%, signal=10%	51704/4318/11001
GSE22103_LPS_VS_GMCSF_AND_IFNG_STIM_NEUTROPHIL_UP	51	0.350394	1.11822	0.326226	0.732393	0.608702	1339	tags=49%, list=35%, signal=32%	115123/231/28514/140885/54020/983/1540/25914/699/8318/2146/23306/8543/23649/1164/3925/2491/1719/11174/83641/4678/81624/92797/55732/54982
MATTIOLI_MGUS_VS_PCL	29	0.377354	1.11815	0.338012	0.746487	0.620416	3	tags=3%, list=0%, signal=3%	3576
GSE16385_MONOCYTE_VS_12H_IL4_TREATED_MACROPHAGE_UP	46	0.35444	1.11804	0.324295	0.73076	0.607344	944	tags=35%, list=25%, signal=26%	3290/8942/11274/3606/55332/3429/958/3106/25819/10379/84166/57674/79642/9232/10129/9144
PEA3_Q6	59	0.344671	1.1179	0.329474	0.737957	0.613326	847	tags=25%, list=22%, signal=20%	26298/4312/116071/1520/3606/27063/9507/51703/81575/1847/4139/9404/2237/283209/84957
GSE13946_CTRL_VS_DSS_COLITIS_GD_TCELL_FROM_COLON_UP	54	0.34909	1.11776	0.331203	0.739573	0.614669	940	tags=37%, list=25%, signal=28%	952/9473/64951/5359/54502/2635/5552/5366/639/834/54103/1847/202/2495/26996/11130/9232/8836/5795/10809
GOBP_REGULATION_OF_PROTEIN_LOCALIZATION	199	0.31605	1.11752	0.252505	0.640155	0.532042	820	tags=22%, list=22%, signal=18%	6352/3552/952/91543/3553/6288/7097/3976/88/7130/9830/3569/2633/43/7124/5743/26154/55022/27063/3429/4824/80149/151636/83666/79651/9912/131578/6737/415116/4133/91319/983/10346/85363/1815/6526/1263/3717/9134/1000/113130/5172/6860/10403
KEGG_MAPK_SIGNALING_PATHWAY	59	0.344486	1.1173	0.330526	0.739273	0.61442	698	tags=24%, list=19%, signal=20%	3552/3553/10125/25780/7124/5971/4791/5321/2258/4790/355/7186/4803/1847
STAT5A_04	46	0.354186	1.11724	0.324295	0.73076	0.607344	973	tags=33%, list=26%, signal=24%	6373/7348/27063/639/63027/2494/2886/255877/4488/23414/2255/55872/323/10129/22807
LINDVALL_IMMORTALIZED_BY_TERT_DN	32	0.369908	1.11697	0.352273	0.764177	0.635118	517	tags=19%, list=14%, signal=16%	2919/629/9536/10630/5352/131578
GSE21774_CD62L_POS_CD56_BRIGHT_VS_CD62L_NEG_CD56_DIM_NK_CELL_UP	44	0.356128	1.11694	0.338798	0.747561	0.621309	416	tags=25%, list=11%, signal=23%	7852/10673/54210/8564/112399/7124/118788/9473/93649/55332/3055
REACTOME_DNA_DAMAGE_BYPASS	21	0.402468	1.11684	0.354759	0.767301	0.637714	2182	tags=95%, list=58%, signal=40%	9636/9246/9768/7318/7706/51514/5982/5111/10714/5983/5427/5980/5424/5985/5984/6118/7314/7398/5426/9100
MIR4694_3P	67	0.33984	1.11671	0.315954	0.721809	0.599905	968	tags=31%, list=26%, signal=24%	115361/91543/29126/25780/79805/5618/644150/56977/2258/8837/4133/1540/4139/55916/79642/814/80129/254887/55247/10741/79019
GOBP_REGULATION_OF_GROWTH	136	0.320555	1.11667	0.289023	0.687098	0.571057	695	tags=26%, list=18%, signal=22%	952/220296/623/4494/684/4495/7852/64321/23286/4499/4502/9423/93649/1435/28514/5292/7161/9353/1906/4493/10507/55540/1594/131566/6098/2258/4133/375790/983/4501/5371/3624/1839/87178/4803
GSE6269_HEALTHY_VS_STAPH_PNEUMO_INF_PBMC_DN	49	0.353881	1.11664	0.324324	0.73076	0.607344	177	tags=8%, list=5%, signal=8%	3576/3557/80099/1520
GSE24142_EARLY_THYMIC_PROGENITOR_VS_DN3_THYMOCYTE_UP	50	0.352291	1.11659	0.326157	0.732371	0.608683	416	tags=14%, list=11%, signal=13%	6352/10148/9473/8870/5321/55092/3055
GSE3565_DUSP1_VS_WT_SPLENOCYTES_POST_LPS_INJECTION_UP	27	0.380843	1.11609	0.345562	0.756463	0.628707	797	tags=33%, list=21%, signal=26%	7185/4602/9641/174/25816/7096/51752/79668/55603
GOMF_SECONDARY_ACTIVE_TRANSMEMBRANE_TRANSPORTER_ACTIVITY	40	0.359846	1.11609	0.348837	0.759632	0.63134	916	tags=35%, list=24%, signal=27%	81796/6578/64116/51296/23516/285195/64078/6538/28232/54020/6526/5172/8671/4891
GSE26488_WT_VS_VP16_TRANSGENIC_HDAC7_KO_DOUBLE_POSITIVE_THYMOCYTE_UP	39	0.360202	1.11606	0.348451	0.759322	0.631083	744	tags=28%, list=20%, signal=23%	3604/623/8707/3600/4929/51673/79158/5732/56951/127544/5737
GSE21670_UNTREATED_VS_TGFB_TREATED_CD4_TCELL_UP	32	0.36946	1.11562	0.354545	0.767238	0.637662	1108	tags=44%, list=29%, signal=31%	6288/3976/221692/26154/8767/26150/701/24137/11065/3772/1894/9493/1837/6474
GOCC_PEPTIDASE_COMPLEX	20	0.402279	1.11556	0.350856	0.76221	0.633484	675	tags=30%, list=18%, signal=25%	5698/5721/5699/5720/3075/5696
KAYO_AGING_MUSCLE_DN	22	0.397178	1.11552	0.349206	0.760037	0.631678	80	tags=9%, list=2%, signal=9%	7980/6648
AMUNDSON_RESPONSE_TO_ARSENITE	54	0.348291	1.1152	0.335463	0.744552	0.618807	1690	tags=67%, list=45%, signal=37%	4494/4495/5971/6890/9242/2982/4493/4501/54443/4067/3726/467/3301/602/7091/22824/10635/321/406/11113/2526/55589/2717/599/23764/1021/9319/7453/8795/3017/3801/23531/3572/5980/6778/7572
GOMF_RIBONUCLEOPROTEIN_COMPLEX_BINDING	21	0.401861	1.11515	0.355995	0.769174	0.639271	802	tags=29%, list=21%, signal=23%	64135/5292/80149/91319/55337/2146
GSE23502_BM_VS_COLON_TUMOR_HDC_KO_MYELOID_DERIVED_SUPPRESSOR_CELL_DN	55	0.347778	1.11498	0.324496	0.730862	0.60743	501	tags=16%, list=13%, signal=14%	2920/3604/6236/3290/11182/4929/4023/4814/79651
GSE4590_PRE_BCELL_VS_SMALL_PRE_BCELL_UP	37	0.363061	1.11472	0.341163	0.750129	0.623442	559	tags=19%, list=15%, signal=16%	3620/9830/10561/5352/7098/55640/5720
GSE7509_UNSTIM_VS_IFNA_STIM_IMMATURE_DC_UP	63	0.341265	1.11431	0.315734	0.721438	0.599597	978	tags=41%, list=26%, signal=31%	8537/26154/131566/150468/4605/9212/983/134429/257019/54443/81575/23397/4288/81610/1058/6482/83461/79801/1869/55771/4001/4751/9787/11004/22974/146909
GOBP_CELL_CYCLE_G1_S_PHASE_TRANSITION	69	0.337429	1.11409	0.320872	0.726654	0.603932	1157	tags=42%, list=31%, signal=30%	56892/6347/5721/4824/6241/10385/637/10769/5720/5371/3624/51512/81610/1263/2255/9134/2146/1869/1032/9928/890/6491/128239/1033/144455/993/11200/11040/4678
GSE29949_CD8_POS_DC_SPLEEN_VS_DC_BRAIN_UP	46	0.353142	1.11395	0.330803	0.739273	0.61442	1367	tags=46%, list=36%, signal=29%	3557/5055/23516/943/8499/273/9700/51512/4288/6526/8318/23550/8836/1063/9824/2181/286/51141/8914/5393/10018
HP_CONSTITUTIONAL_SYMPTOM	225	0.313362	1.11387	0.260521	0.651754	0.541681	903	tags=26%, list=24%, signal=21%	8989/3557/64127/4312/6288/330/6347/4210/2643/8626/6578/9420/650/3569/10686/282996/1890/5698/3757/4791/9966/90161/23516/5979/8542/26154/9423/272/6775/1294/7098/10507/1594/4023/4629/4982/3106/2258/3075/4790/355/51752/54443/5371/5696/144811/675/3717/2995/7036/1000/55603/5172/10133/5610/4001/567/4615/3832
GOLDRATH_NAIVE_VS_MEMORY_CD8_TCELL_DN	61	0.342485	1.11381	0.323158	0.729709	0.606472	568	tags=20%, list=15%, signal=17%	6352/597/255231/7185/3601/3600/8870/25939/5359/2710/639/834
GSE8621_UNSTIM_VS_LPS_PRIMED_AND_LPS_STIM_MACROPHAGE_UP	58	0.344759	1.11381	0.330867	0.739273	0.61442	1183	tags=43%, list=31%, signal=30%	7128/2634/10158/642273/3669/55790/255488/150468/7186/201191/83461/7036/3726/9833/9787/55247/1164/146909/55143/5347/29127/1608/83547/6776/5970
GOBP_INORGANIC_ANION_TRANSPORT	26	0.382936	1.11377	0.336918	0.745477	0.619577	611	tags=27%, list=16%, signal=23%	144453/338440/64116/23516/8542/266675/54020
GSE21033_1H_VS_12H_POLYIC_STIM_DC_UP	45	0.353446	1.1137	0.336591	0.745462	0.619563	453	tags=16%, list=12%, signal=14%	115361/10125/8564/4791/4602/10507/55790
GSE11864_CSF1_IFNG_VS_CSF1_IFNG_PAM3CYS_IN_MAC_UP	45	0.353418	1.11361	0.336591	0.745462	0.619563	248	tags=11%, list=7%, signal=11%	56892/4939/11274/9830/9447
GOBP_NEGATIVE_REGULATION_OF_LOCOMOTION	68	0.338117	1.11339	0.31875	0.72451	0.60215	526	tags=21%, list=14%, signal=18%	6376/6347/11009/6781/684/7130/56833/7124/8519/93649/9353/10507/4163/6091
LTE2_UP.V1_UP	59	0.343278	1.11339	0.334737	0.744021	0.618366	907	tags=32%, list=24%, signal=25%	26298/4318/7852/8564/5265/55332/1906/55790/4982/9429/25825/50515/1827/64759/9050/55872/80129/8543/8836
GSE7460_CTRL_VS_TGFB_TREATED_ACT_TREG_DN	51	0.348843	1.11327	0.333689	0.74312	0.617617	526	tags=22%, list=14%, signal=19%	952/25780/140469/23516/1294/2846/6004/4814/958/3431/6091
MIR891B	27	0.379735	1.11284	0.347929	0.758847	0.630688	285	tags=11%, list=8%, signal=10%	3552/3134/4322
GOBP_DOUBLE_STRAND_BREAK_REPAIR	81	0.33009	1.11268	0.319714	0.725644	0.603093	2141	tags=84%, list=57%, signal=37%	25939/151636/157570/83666/83990/115004/5371/675/8318/113130/2237/8438/2177/84296/3014/55693/641/10635/11200/10721/5888/84515/2305/4176/51659/9985/119392/11144/4174/8914/112441434/9319/92797/672/63979/348654/7515/4683/4171/116028/4796/146956/84250/3981/3148/55775/5980/1663/79000/55010/9401/4173/55159/7468/7517/1763/4172/5932/5422/1111/64858/6118/57697/11044/200558/54969/22992/7405
GSE20715_0H_VS_6H_OZONE_TLR4_KO_LUNG_UP	41	0.357584	1.11268	0.349171	0.760037	0.631678	594	tags=24%, list=16%, signal=21%	8784/118788/4319/79132/4824/6241/83666/10105/4281/4133
MIR501_5P	37	0.36239	1.11266	0.346756	0.757481	0.629553	737	tags=27%, list=20%, signal=22%	8013/64116/4602/4322/3356/8767/1540/56951/4139/6526
GSE24292_WT_VS_PPARG_KO_MACROPHAGE_UP	58	0.344377	1.11257	0.330867	0.739273	0.61442	1363	tags=47%, list=36%, signal=30%	11182/112399/5359/5321/25816/2710/64332/355/134429/2820/56951/4288/3726/1869/9050/1032/4891/8764/65108/143903/2181/5337/8877/23764/205/55300/6713
GSE7218_UNSTIM_VS_ANTIGEN_STIM_THROUGH_IGG_BCELL_UP	62	0.341052	1.11243	0.325263	0.731285	0.607781	1197	tags=45%, list=32%, signal=31%	25780/23286/26154/8503/4163/150468/257019/701/51512/81610/83540/2177/9787/11004/9156/55723/9837/1164/128239/641/57082/4085/11200/92815/84515/11113/157313/55388
HP_ABNORMAL_ESOPHAGUS_MORPHOLOGY	46	0.352626	1.11232	0.332972	0.742468	0.617075	792	tags=35%, list=21%, signal=28%	4312/5979/5321/1294/4629/79651/3106/54809/115908/83990/3914/675/3717/29089/6772/55215
GSE1448_ANTI_VALPHA2_VS_VBETA5_DP_THYMOCYTE_UP	46	0.35258	1.11217	0.332972	0.742468	0.617075	991	tags=35%, list=26%, signal=26%	8743/7185/25816/10950/5293/637/28232/355/79572/675/161145/24/50804/145781/9493/3133
GSE4142_NAIVE_VS_GC_BCELL_UP	37	0.362196	1.11207	0.348993	0.759839	0.631513	458	tags=19%, list=12%, signal=17%	92737/2811/140469/6354/9423/7098/9507
RGAGGAARY_PU1_Q6	106	0.323621	1.11188	0.31643	0.72197	0.600039	427	tags=16%, list=11%, signal=15%	1437/259307/3976/4318/11033/25780/7124/118788/3384/23516/57552/1435/8503/5321/9068/27253/84623
GNF2_PA2G4	23	0.392208	1.11178	0.356364	0.769703	0.639711	2037	tags=87%, list=54%, signal=40%	701/10403/9833/79019/4678/51053/4176/4174/5111/1163/5684/5685/6240/3015/4173/4172/5902/9184/3181/6637
ACEVEDO_LIVER_CANCER_UP	222	0.312909	1.11163	0.264529	0.658234	0.547068	774	tags=18%, list=21%, signal=16%	4283/3627/6352/115361/9235/55008/6578/6781/3134/64116/10561/4129/3433/2634/1890/94240/6890/3656/54502/51056/3429/5993/5552/10950/10535/8605/11118/10866/3106/344838/23424/81575/5696/10346/10379/81610/7298/57169/3107/29089/2995
PPAR_DR1_Q2	53	0.348322	1.11153	0.333333	0.742468	0.617075	755	tags=23%, list=20%, signal=18%	1437/2643/8013/490/4023/79365/5460/639/4343/55337/115811/201191
GSE23568_ID3_KO_VS_WT_CD8_TCELL_DN	49	0.352176	1.11126	0.332973	0.742468	0.617075	166	tags=10%, list=4%, signal=10%	259307/4599/9308/7852/255231
GSE16451_IMMATURE_VS_MATURE_NEURON_CELL_LINE_WEST_EQUINE_ENC_VIRUS_DN	47	0.351684	1.11124	0.335853	0.744751	0.618973	1634	tags=60%, list=43%, signal=34%	8784/7124/4792/9700/4891/10666/79019/11339/5966/1719/51514/54726/891/10592/51659/84879/4998/1021/90701/9319/54982/80178/7453/5684/84823/23078/55276/85465
GSE15324_ELF4_KO_VS_WT_NAIVE_CD8_TCELL_UP	54	0.347029	1.11115	0.336528	0.745462	0.619563	1101	tags=41%, list=29%, signal=29%	129607/8626/3437/3800/8499/197135/6241/27319/115908/50486/375790/54103/3161/11065/57405/64105/9133/22807/55143/7292/332/2181
GSE19941_IL10_KO_VS_IL10_KO_AND_NFKBP50_KO_UNSTIM_MACROPHAGE_UP	38	0.361276	1.11113	0.347875	0.758847	0.630688	1178	tags=42%, list=31%, signal=29%	90865/684/80133/8707/10630/54933/5552/4741/4803/23158/1326/3566/160851/57520/63910/84230
GSE33425_CD161_HIGH_VS_NEG_CD8_TCELL_DN	53	0.348167	1.11103	0.333333	0.742468	0.617075	568	tags=17%, list=15%, signal=15%	115361/6288/255231/3600/5292/3055/80146/639/834
GSE3039_CD4_TCELL_VS_ALPHABETA_CD8_TCELL_UP	51	0.348089	1.11086	0.336887	0.745477	0.619577	987	tags=35%, list=26%, signal=26%	4210/4318/10673/3434/5743/3659/3431/441168/9246/3075/5144/7318/3107/4001/2907/567/54532/4217
GOCC_CHROMATIN	279	0.310062	1.11071	0.238	0.621361	0.516422	1310	tags=46%, list=35%, signal=32%	26298/4222/116071/8626/8013/9603/3665/51513/64321/5971/4791/4929/6664/93649/6775/3659/9242/644168/4211/55509/4824/128209/7161/54897/5993/79365/56938/157570/57801/27319/10769/2494/79733/4790/374393/8348/5371/3024/10379/3018/8332/63901/4488/8346/3717/23414/1058/8342/8340/6772/8352/2146/3726/113130/85446/3009/1869/8329/55506/605/8335/8355/467/1870/8344/8970/1063/8356/139324/3012/8350/83463/55723/85235/3014/8969/8357/2118/3070/653604/5452/55693/11339/2175/5966/4862/8339/5347/144455/8330/10635/8358/6773/8349/8341/6474/8368/92815/6776/406/3619/8971/5888/4678/440689/2305/124944/5970/4176/3660/8343/10592/79968/8061/11177/3835/317772/119392/29128/8359/8354/54962/128312/23764/5111/8914/3008
MORF_DEK	39	0.358465	1.11068	0.35177	0.764017	0.634985	2286	tags=97%, list=61%, signal=39%	9212/9768/5111/1537/5685/4171/3015/1017/3148/10212/3939/8243/3276/97/23480/1854/5902/5984/5690/6166/23215/9184/114908/3181/3183/5230/7324/5695/23511/51668/6721/7398/8520/7514/4670/10128/23196/5110
GSE12963_UNINF_VS_ENV_AND_NEF_DEFICIENT_HIV1_INF_CD4_TCELL_UP	20	0.400478	1.11057	0.352078	0.764059	0.63502	355	tags=20%, list=9%, signal=18%	2811/3665/3757/64761
GOBP_CARDIOCYTE_DIFFERENTIATION	32	0.367776	1.11053	0.361364	0.776602	0.645444	483	tags=25%, list=13%, signal=22%	88/650/91807/64321/93649/28514/1906/4629
GSE17974_2.5H_VS_72H_IL4_AND_ANTI_IL12_ACT_CD4_TCELL_UP	39	0.358417	1.11053	0.352876	0.764693	0.635547	551	tags=18%, list=15%, signal=15%	55008/8013/9308/51561/10451/28232/3575
GSE46606_IRF4_KO_VS_WT_CD40L_IL2_IL5_1DAY_STIMULATED_BCELL_DN	49	0.351899	1.11038	0.336216	0.745162	0.619314	1011	tags=43%, list=27%, signal=32%	6648/5142/3669/55022/3659/943/54972/91351/55790/197259/64332/7096/834/5144/3018/115811/8329/3772/83463/3133/5452
GOBP_STEROID_HORMONE_MEDIATED_SIGNALING_PATHWAY	28	0.377315	1.11036	0.356471	0.769738	0.63974	393	tags=14%, list=10%, signal=13%	8626/8013/9420/4824
MORF_RFC4	47	0.351296	1.11001	0.339093	0.747683	0.62141	2188	tags=87%, list=58%, signal=37%	9700/701/3161/7298/10615/699/10403/8438/11130/7153/9928/890/5634/4678/27338/9319/10036/4171/6240/23234/5983/3015/10212/23/7468/3052/1786/4172/1854/6732/5984/5690/9184/3181/23511/8886/10726/7398/10195/8520/7514
GSE18893_CTRL_VS_TNF_TREATED_TCONV_2H_UP	39	0.358213	1.1099	0.352876	0.764693	0.635547	293	tags=13%, list=8%, signal=12%	84419/3290/5698/3673/219285
GSE40274_FOXP3_VS_FOXP3_AND_HELIOS_TRANSDUCED_ACTIVATED_CD4_TCELL_DN	28	0.377067	1.10963	0.357647	0.77114	0.640905	259	tags=14%, list=7%, signal=13%	3569/9447/4792/4602
GSE17721_CPG_VS_GARDIQUIMOD_1H_BMDC_UP	47	0.351113	1.10943	0.339093	0.747683	0.62141	974	tags=38%, list=26%, signal=29%	29126/629/1520/3601/10318/5552/9507/131566/6091/355/84102/84649/2995/2146/329/23636/22807/1326
CHAMP1_TARGET_GENES	27	0.37855	1.10937	0.352663	0.764624	0.635489	1571	tags=67%, list=42%, signal=39%	282996/2842/87178/8331/9768/23414/699/55916/83540/1063/890/157313/151246/1062/2632/9554/54806/9728
GSE23502_BM_VS_COLON_TUMOR_MYELOID_DERIVED_SUPPRESSOR_CELL_UP	67	0.337567	1.10925	0.325339	0.731323	0.607813	698	tags=24%, list=19%, signal=20%	2921/2920/29126/255231/2634/8870/54502/5292/56548/639/51673/140885/10865/1540/8676/1847
MIR4769_3P	21	0.399684	1.10911	0.362176	0.777007	0.645782	640	tags=24%, list=17%, signal=20%	131034/4794/285025/79651/255877
MIR6817_5P	21	0.399684	1.10911	0.362176	0.777007	0.645782	640	tags=24%, list=17%, signal=20%	131034/4794/285025/79651/255877
GSE36078_UNTREATED_VS_AD5_INF_MOUSE_LUNG_DC_DN	58	0.343213	1.10881	0.334038	0.743506	0.617938	1244	tags=50%, list=33%, signal=34%	3290/118788/3673/3656/54492/9353/131566/150468/10105/24137/151648/83461/50515/121441/83463/890/9133/146909/128239/580/144455/57082/25886/10592/220042/11177/25987/1062/29015
GSE6875_TCONV_VS_TREG_UP	45	0.351887	1.10878	0.343105	0.752671	0.625555	671	tags=24%, list=18%, signal=20%	9308/629/650/4319/55620/283383/285195/375790/134429/58472/84102
GSE3982_MAC_VS_TH2_DN	51	0.347324	1.10842	0.339019	0.747683	0.62141	1236	tags=41%, list=33%, signal=28%	4222/330/55620/3800/3669/60489/3161/9143/7036/995/56992/9493/55723/84296/890/332/51294/29028/51762/5982/9055
GSE4984_LPS_VS_VEHICLE_CTRL_TREATED_DC_DN	57	0.343243	1.1084	0.335443	0.744552	0.618807	770	tags=26%, list=20%, signal=21%	3604/7128/3732/9447/285195/60489/55640/79651/639/8837/26018/23397/146857/5920/50515
GSE6092_UNSTIM_VS_IFNG_STIM_AND_B_BURGDORFERI_INF_ENDOTHELIAL_CELL_DN	30	0.371834	1.10839	0.356148	0.769372	0.639436	1193	tags=43%, list=32%, signal=30%	2920/6900/6578/10630/4629/4803/7036/10809/6610/29091/26256/92815/56834
CMYB_01	45	0.351754	1.10836	0.344191	0.754389	0.626983	1005	tags=31%, list=27%, signal=23%	259307/220296/8626/85441/118788/8503/27319/91319/3024/10468/3772/23636/2118/3925
E2F3_UP.V1_UP	61	0.340767	1.10822	0.331579	0.740146	0.615146	1163	tags=41%, list=31%, signal=29%	129607/2643/11001/9308/10125/285016/92610/4602/387763/56548/55540/9429/81575/9143/9134/2237/26996/254887/9837/2175/144455/51514/29028/195828/4277
GSE21927_SPLEEN_C57BL6_VS_EL4_TUMOR_BALBC_MONOCYTES_DN	48	0.350294	1.10805	0.345905	0.756611	0.62883	2164	tags=88%, list=57%, signal=38%	5721/5366/79733/4790/23594/220134/55247/56992/29028/4678/11113/4176/51762/5982/27338/29923/7453/5270/64785/10051/8727/7283/114034/3149/55055/4173/23/441024/54780/644/10019/79174/3281/9601/56942/55847/23560/3054/54969/23511/10726/10195
GSE5142_CTRL_VS_HTERT_TRANSDUCED_CD8_TCELL_EARLY_PASSAGE_CLONE_UP	50	0.349585	1.10801	0.335845	0.744751	0.618973	674	tags=22%, list=18%, signal=18%	10148/115361/29126/3455/3800/5359/6004/375790/23424/64151/5732
GSE41087_WT_VS_FOXP3_MUT_ANTI_CD3_CD28_STIM_CD4_TCELL_DN	54	0.345986	1.10782	0.340788	0.749565	0.622974	1142	tags=44%, list=30%, signal=31%	55332/51056/3430/2258/9582/79733/64151/701/4288/10615/8318/55215/10403/9232/7272/55691/9133/3925/55693/1033/10635/3978/10112/7083
GOBP_NEGATIVE_REGULATION_OF_MYELOID_CELL_DIFFERENTIATION	25	0.382041	1.10756	0.346108	0.756611	0.62883	1407	tags=56%, list=37%, signal=35%	7130/4792/28514/4211/7098/3624/4067/5771/8368/56834/8359/1021/8294/8362
GSE19888_CTRL_VS_A3R_INHIBITOR_TREATED_MAST_CELL_UP	71	0.334912	1.1072	0.320166	0.726022	0.603407	1624	tags=63%, list=43%, signal=37%	11001/150468/1622/4605/374393/675/79140/63901/221150/84904/1870/23649/9156/9133/55848/6491/9824/5347/144455/3838/993/11200/10112/899/25886/4277/157313/81624/6941/9585/54982/5393/27346/92667/348654/4171/6525/146956/11270/54058/1017/440145/81691/9735/81620
GSE21546_WT_VS_SAP1A_KO_AND_ELK1_KO_ANTI_CD3_STIM_DP_THYMOCYTES_DN	66	0.337445	1.10714	0.320084	0.726022	0.603407	1380	tags=53%, list=37%, signal=34%	952/8743/7128/2634/5971/51296/55790/133690/701/51512/11065/23143/605/7153/1032/1870/1063/9493/55723/83903/890/25865/1033/5347/3097/6446/406/3709/151246/51278/283643/80119/27351/6461/79071
GOCC_EARLY_ENDOSOME_MEMBRANE	35	0.364603	1.10708	0.346501	0.757057	0.6292	883	tags=31%, list=23%, signal=24%	115123/3134/29126/23516/151636/3106/5371/79572/3107/3105/567
GSE27786_BCELL_VS_NKTCELL_UP	49	0.350817	1.10697	0.344865	0.755467	0.627879	822	tags=29%, list=22%, signal=23%	7852/5142/4794/11182/118788/51296/55790/10535/10135/84102/127544/23143/6482/23461
REACTOME_CELLULAR_RESPONSES_TO_STIMULI	193	0.313831	1.10693	0.267803	0.663469	0.551418	1463	tags=44%, list=39%, signal=28%	3576/3552/6347/6648/4494/4495/3569/112399/85441/5698/4499/55620/4502/5721/4493/5699/5720/4343/4790/23225/4501/8348/5696/3024/8331/3018/11065/8346/8342/8340/9134/8352/2146/3009/1869/8335/4001/23636/1032/8355/467/1870/8344/8970/8356/3301/3012/8350/890/3014/4217/8357/653604/4862/8339/22824/8358/8349/8341/8368/406/27242/5970/8343/5580/27338/8359/8354/128312/1021/3008/5393/8294/6197/1030/23643/8362/56005/5687/10488/5684/5685/54583/4683/898
HP1SITEFACTOR_Q6	52	0.34704	1.10684	0.340107	0.748463	0.622058	620	tags=23%, list=16%, signal=20%	54674/6781/79931/161502/174/4211/6892/79365/255488/2494/10863/80021
MODULE_503	27	0.377633	1.10668	0.353846	0.765858	0.636515	507	tags=26%, list=13%, signal=23%	650/1890/79805/28514/4814/4629/639
MODULE_576	27	0.377633	1.10668	0.353846	0.765858	0.636515	507	tags=26%, list=13%, signal=23%	650/1890/79805/28514/4814/4629/639
GOBP_EMBRYONIC_PLACENTA_DEVELOPMENT	30	0.37125	1.10665	0.359629	0.774852	0.64399	805	tags=30%, list=21%, signal=24%	1437/84870/3976/79805/639/79733/6692/10733/3726
GSE15624_CTRL_VS_3H_HALOFUGINONE_TREATED_CD4_TCELL_DN	43	0.352521	1.10662	0.35558	0.76841	0.638636	1299	tags=51%, list=34%, signal=34%	3604/4163/3018/63901/201191/2995/153020/1869/126549/3832/23649/83463/6513/79019/2175/8330/56675/51514/4176/599/128312/4174
GOBP_OLIGODENDROCYTE_DIFFERENTIATION	25	0.381681	1.10652	0.346108	0.756611	0.62883	779	tags=32%, list=21%, signal=26%	7097/6900/7852/6664/7161/8506/4067/146433
GOBP_REGULATION_OF_CELLULAR_RESPONSE_TO_GROWTH_FACTOR_STIMULUS	57	0.342636	1.10644	0.337553	0.746074	0.620073	790	tags=26%, list=21%, signal=21%	3553/7130/3791/650/6664/93649/28514/9353/168667/6091/8837/10468/4488/50515/2255
GSE411_UNSTIM_VS_100MIN_IL6_STIM_MACROPHAGE_UP	56	0.343544	1.10633	0.339323	0.747969	0.621648	1195	tags=45%, list=32%, signal=31%	10148/11033/51296/4929/55509/55092/56548/5552/140885/355/23225/4288/85450/1058/3726/467/9144/8764/84722/5966/83641/85463/7083/56243/7133
GOBP_RESPONSE_TO_GROWTH_FACTOR	139	0.317399	1.1063	0.310484	0.712817	0.592432	422	tags=13%, list=11%, signal=12%	3576/6352/9076/3553/3381/6347/7130/3791/4495/650/8828/6664/93649/28514/27063/9353/1906/168667
GSE24671_CTRL_VS_SENDAI_VIRUS_INFECTED_MOUSE_SPLENOCYTES_UP	35	0.364334	1.10626	0.348758	0.759593	0.631308	382	tags=23%, list=10%, signal=21%	5142/1520/94240/5698/54625/28514/9068/55509
CROONQUIST_NRAS_VS_STROMAL_STIMULATION_DN	60	0.340812	1.10626	0.336853	0.745477	0.619577	1313	tags=60%, list=35%, signal=40%	3569/4792/8870/4929/9582/9212/983/4288/11065/1058/8318/2146/9232/8970/9787/11004/10024/22974/890/9133/3014/3925/1033/9824/10635/6790/899/7083/11040/4678/891/2305/4176/1062/990/991
STK33_SKM_DN	52	0.346844	1.10621	0.340107	0.748463	0.622058	934	tags=31%, list=25%, signal=23%	6352/8743/5055/9420/64064/53831/25816/6004/3914/401097/202/25825/814/126549/254887/323
GOBP_RNA_PHOSPHODIESTER_BOND_HYDROLYSIS	31	0.368253	1.1062	0.359679	0.774852	0.64399	945	tags=32%, list=25%, signal=24%	85441/25939/3669/80149/10535/25819/87178/146857/2237/9156
GSE29618_LAIV_VS_TIV_FLU_VACCINE_DAY7_MONOCYTE_UP	37	0.360283	1.10619	0.356823	0.769927	0.639897	612	tags=19%, list=16%, signal=16%	2919/6752/3606/4929/5721/10769/4741
GSE7831_1H_VS_4H_CPG_STIM_PDC_UP	55	0.345028	1.10617	0.339343	0.747969	0.621648	457	tags=16%, list=12%, signal=15%	91543/2643/7127/642273/283383/5359/7098/55790/4814
GSE3994_WT_VS_PAC1_KO_ACTIVATED_MAST_CELL_DN	54	0.34547	1.10616	0.348243	0.759	0.630815	1091	tags=33%, list=29%, signal=24%	4312/11009/4321/94240/3718/54897/10865/390/5732/1000/161145/79778/4061/1326/4217/3566/92369/284217
GSE22886_NAIVE_CD4_TCELL_VS_MONOCYTE_DN	62	0.339122	1.10613	0.336842	0.745477	0.619577	595	tags=19%, list=16%, signal=17%	64127/7097/1520/1890/51296/7127/5359/3055/55640/637/834/140885
MORF_JAK3	24	0.386326	1.10611	0.355422	0.768201	0.638463	956	tags=33%, list=25%, signal=25%	6900/80852/3718/9641/3363/5371/284403/6513
HP_ABNORMAL_BLEEDING	97	0.324488	1.10598	0.318367	0.723874	0.601621	797	tags=26%, list=21%, signal=21%	4210/2811/6578/11274/9420/10125/4791/3673/5979/5618/6775/4629/3431/79651/3106/54809/3075/4790/355/51752/5371/8676/3717/7036/55603
GSE5542_UNTREATED_VS_IFNA_AND_IFNG_TREATED_EPITHELIAL_CELLS_24H_DN	39	0.356809	1.10555	0.357301	0.770527	0.640395	938	tags=36%, list=25%, signal=27%	10964/7128/134285/231/55022/56548/7096/1622/80021/25914/79572/221178/5795/3301
GOCC_ENDOPLASMIC_RETICULUM_PROTEIN_CONTAINING_COMPLEX	35	0.364093	1.10553	0.348758	0.759593	0.631308	2064	tags=86%, list=55%, signal=39%	6890/6892/91319/6891/7186/3105/567/4217/5033/51141/90701/3638/79071/23753/56851/2081/51726/2923/23204/51016/55829/23480/10525/3309/5277/94103/10130/811/5479/128869
HP_ABNORMALITY_OF_THYROID_PHYSIOLOGY	61	0.339932	1.1055	0.334737	0.744021	0.618366	814	tags=28%, list=22%, signal=22%	6288/2643/64135/25939/10630/28514/54897/10535/6091/3575/2258/701/5144/699/6772/55215/5172
GOBP_REGULATION_OF_SYNAPTIC_PLASTICITY	33	0.366605	1.10549	0.361268	0.776531	0.645386	216	tags=12%, list=6%, signal=12%	952/6376/6900/5743
GSE9960_HEALTHY_VS_SEPSIS_PBMC_DN	29	0.373018	1.1053	0.352047	0.764059	0.63502	797	tags=28%, list=21%, signal=22%	91543/387763/219285/3429/22829/9582/3107/55603
GSE7831_CPG_VS_INFLUENZA_STIM_PDC_4H_DN	51	0.346306	1.10517	0.340085	0.748463	0.622058	1522	tags=63%, list=40%, signal=38%	9945/79698/150468/3833/151648/83461/113130/84904/9088/2237/284403/29893/55165/83463/9493/83903/128239/3925/90381/11113/55839/29015/29128/4998/3008/80119/80178/6839/343099/55784/4796/145508
GSE4748_CTRL_VS_CYANOBACTERIUM_LPSLIKE_STIM_DC_1H_UP	51	0.346295	1.10513	0.340085	0.748463	0.622058	601	tags=22%, list=16%, signal=18%	2643/684/5142/3433/9423/272/174/10950/27319/63027/26018
GSE12845_NAIVE_VS_PRE_GC_TONSIL_BCELL_DN	63	0.338444	1.10509	0.331573	0.740146	0.615146	2073	tags=81%, list=55%, signal=37%	952/10125/5721/4023/3161/5696/24137/3833/11065/57405/10615/64759/9232/3832/56992/55143/580/29127/51514/899/4176/55388/29015/26271/990/4998/55732/488/171586/5685/5311/10051/3015/3611/4947/2026/55159/3418/25979/29901/1854/5690/377/5422/604/3281/10130/475/6637/55847/5700
GSE360_L_MAJOR_VS_B_MALAYI_LOW_DOSE_MAC_UP	44	0.352233	1.10472	0.355191	0.767836	0.638159	600	tags=18%, list=16%, signal=15%	6364/4792/6775/1294/4493/3914/50486/4790
GSE40274_CTRL_VS_IRF4_TRANSDUCED_ACTIVATED_CD4_TCELL_DN	46	0.350204	1.10468	0.345987	0.756611	0.62883	411	tags=13%, list=11%, signal=12%	8638/3604/29126/5743/79056/79698
CHIANG_LIVER_CANCER_SUBCLASS_PROLIFERATION_DN	28	0.375344	1.10456	0.36	0.775141	0.64423	174	tags=11%, list=5%, signal=10%	8638/3290/23562
GSE17721_0.5H_VS_24H_POLYIC_BMDC_UP	44	0.352147	1.10445	0.355191	0.767836	0.638159	415	tags=18%, list=11%, signal=16%	8784/23562/231/8564/4502/64951/25816/56548
HP_CHRONIC_OTITIS_MEDIA	24	0.385716	1.10436	0.356627	0.769738	0.63974	621	tags=29%, list=16%, signal=25%	8626/4791/6890/26154/6892/4790/6891
MIR12132	22	0.393161	1.10424	0.368742	0.784097	0.651674	11	tags=5%, list=0%, signal=5%	1437
HP_PRURITUS	26	0.379644	1.1042	0.346476	0.757057	0.6292	857	tags=35%, list=23%, signal=27%	9420/9966/26154/1294/10507/3575/10758/3717/56983
GOBP_SIGNAL_TRANSDUCTION_IN_RESPONSE_TO_DNA_DAMAGE	55	0.344358	1.10402	0.341463	0.750521	0.623769	1618	tags=64%, list=43%, signal=37%	27063/5366/637/10769/83990/983/5371/51512/675/1263/63967/1869/2177/602/3014/641/5347/6672/144455/90381/51514/11200/26270/2305/79968/54962/57646/672/79915/4683/146956/1017/5883/29980/55702
MORF_DMPK	24	0.38558	1.10397	0.356627	0.769738	0.63974	594	tags=21%, list=16%, signal=18%	6374/2842/29798/3075/4133
GOMF_RNA_POLYMERASE_II_SPECIFIC_DNA_BINDING_TRANSCRIPTION_FACTOR_BINDING	79	0.327397	1.10386	0.334016	0.743506	0.617938	490	tags=18%, list=13%, signal=16%	8638/8013/64321/4792/4929/93649/28514/27063/3429/4824/7161/151636/79365/83666
GOBP_PROTEIN_LOCALIZATION_TO_NUCLEUS	61	0.339403	1.10378	0.334737	0.744021	0.618366	1225	tags=38%, list=32%, signal=26%	3976/4321/2634/5743/4792/80149/151636/83666/983/5371/10758/3717/55916/23636/1894/602/580/5347/6672/3838/284/8878/5580
GSE12392_WT_VS_IFNAR_KO_CD8A_NEG_SPLEEN_DC_DN	32	0.365522	1.10373	0.370455	0.785416	0.65277	257	tags=12%, list=7%, signal=12%	6347/11001/64108/8519
GOBP_ANIMAL_ORGAN_MORPHOGENESIS	185	0.312843	1.10329	0.280561	0.677989	0.563486	796	tags=28%, list=21%, signal=23%	6347/7128/8626/84870/3976/6781/3791/9420/650/3569/51513/64321/7124/140469/8828/6664/3673/4322/220/26154/9423/1435/28514/27063/4211/4824/5292/9353/1906/55790/147495/639/6091/4982/388591/115908/2494/3914/8837/26018/375790/23424/5371/3624/7482/10468/4488/23414/50515/6772/2255/1000
HP_ABNORMALITY_OF_SKIN_ADNEXA_PHYSIOLOGY	35	0.363316	1.10317	0.348758	0.759593	0.631308	867	tags=40%, list=23%, signal=31%	330/8626/6578/4792/5979/26154/3106/3914/374393/4803/3717/55603/85446/4001
GSE21546_UNSTIM_VS_ANTI_CD3_STIM_DP_THYMOCYTES_UP	40	0.355653	1.10308	0.365449	0.781874	0.649826	850	tags=28%, list=23%, signal=22%	4312/6752/8707/219285/2635/56548/4133/390/1839/283209/10133
MIR3128	23	0.389084	1.10293	0.368485	0.784097	0.651674	744	tags=26%, list=20%, signal=21%	56159/88/112399/4133/2820/5737
MIR4524A_5P	48	0.348647	1.10284	0.346983	0.757711	0.629744	1463	tags=52%, list=39%, signal=32%	10673/4602/3800/220/55332/9353/255488/90874/56977/4343/153020/4891/10129/9493/195828/57478/2182/57154/205/27351/55038/5519/23607/9683/898
MIR4524B_5P	48	0.348647	1.10284	0.346983	0.757711	0.629744	1463	tags=52%, list=39%, signal=32%	10673/4602/3800/220/55332/9353/255488/90874/56977/4343/153020/4891/10129/9493/195828/57478/2182/57154/205/27351/55038/5519/23607/9683/898
GSE29164_DAY3_VS_DAY7_UNTREATED_MELANOMA_DN	47	0.349016	1.10281	0.347732	0.758683	0.630552	382	tags=15%, list=10%, signal=14%	952/10561/25780/3600/55022/64761/55509
GSE13306_TREG_VS_TCONV_LAMINA_PROPRIA_UP	46	0.349598	1.10277	0.350325	0.76141	0.632818	1161	tags=39%, list=31%, signal=27%	10148/8743/7127/4792/8537/80380/5292/201191/79668/3105/10560/3454/55619/29091/114898/11174/6446/56243
GSE21670_IL6_VS_TGFB_AND_IL6_TREATED_CD4_TCELL_UP	40	0.35554	1.10273	0.365449	0.781874	0.649826	560	tags=20%, list=15%, signal=17%	3627/92241/9473/8519/81788/26157/1622/115273
GSE32901_TH17_EMRICHED_VS_TH17_NEG_CD4_TCELL_DN	58	0.34123	1.10241	0.341438	0.750521	0.623769	600	tags=21%, list=16%, signal=18%	7128/64135/11001/64108/7185/140469/4792/64332/24145/10769/9429/4790
MIR5584_3P	36	0.361141	1.10217	0.352018	0.764059	0.63502	343	tags=14%, list=9%, signal=13%	2919/92737/219285/79805/84952
GSE9988_LPS_VS_LOW_LPS_MONOCYTE_DN	31	0.366819	1.10189	0.365407	0.781874	0.649826	989	tags=58%, list=26%, signal=43%	90865/140469/93649/28514/84875/22829/2886/375790/26150/7482/146857/57405/79801/323/11117/56992/83903/6491
PAL_PRMT5_TARGETS_UP	60	0.339388	1.10163	0.346357	0.757007	0.629159	1594	tags=65%, list=42%, signal=38%	9589/9429/4790/9212/4288/7298/9768/995/10460/3832/1894/7272/9493/9133/1164/3014/3070/3925/29127/3838/3619/51053/29128/991/9319/112464/1163/81611/7112/63979/4171/6240/5311/27166/5427/5933/1183/3148/4860
GSE1460_INTRATHYMIC_T_PROGENITOR_VS_DP_THYMOCYTE_DN	61	0.338653	1.10135	0.335789	0.744751	0.618973	297	tags=13%, list=8%, signal=12%	2921/952/9235/7128/64321/51561/23286/3669
MIR4474_3P	20	0.397129	1.10128	0.363081	0.778815	0.647284	769	tags=30%, list=20%, signal=24%	4129/90161/54898/255488/125111/79668
PAX_Q6	57	0.340943	1.10097	0.343882	0.753976	0.62664	906	tags=32%, list=24%, signal=24%	8743/3383/29126/8870/8828/79056/55509/27253/5993/639/28232/3624/1839/11065/2255/55215/467/8543
WP_HISTONE_MODIFICATIONS	21	0.396679	1.10078	0.372064	0.785978	0.653237	1421	tags=67%, list=38%, signal=42%	8352/2146/8355/8356/8350/8357/653604/8358/8368/8359/8354/8294/8362/6839
HELLER_HDAC_TARGETS_DN	77	0.327338	1.10035	0.334362	0.743956	0.618312	723	tags=27%, list=19%, signal=23%	4973/25780/9447/4602/6664/3669/2982/60489/5699/5366/80774/10105/8837/9582/4605/355/23225/51752/5144/51512/7298
DACOSTA_UV_RESPONSE_VIA_ERCC3_COMMON_UP	25	0.379504	1.10021	0.352096	0.764059	0.63502	1300	tags=52%, list=34%, signal=34%	51704/3134/9134/467/3133/6474/7083/11040/4277/5970/10957/990/5111
GSE411_WT_VS_SOCS3_KO_MACROPHAGE_IL6_STIM_400MIN_UP	50	0.34701	1.09985	0.349839	0.761015	0.63249	1564	tags=62%, list=41%, signal=37%	6352/8828/55092/56548/79733/140885/10865/54103/4288/144811/3726/283991/85463/7083/10124/7133/8878/2717/837/89797/54982/6461/50999/5329/5684/135112/93081/3015/1730/60436/8727
MIR7110_3P	87	0.324869	1.09976	0.334356	0.743956	0.618312	815	tags=28%, list=22%, signal=22%	79993/7097/4938/88/4940/4794/282996/100507421/54492/4023/27115/27319/150468/4281/257019/81575/84102/55337/25914/144811/2995/57674/85446/2237
GSE32423_CTRL_VS_IL7_IL4_MEMORY_CD8_TCELL_DN	47	0.348039	1.09972	0.353132	0.76471	0.635561	1298	tags=47%, list=34%, signal=31%	11274/2634/6890/79132/3430/9353/10507/83666/50486/4343/7318/10615/5533/23636/1326/3133/55905/26256/23258/29128/10068/837
GSE37533_UNTREATED_VS_PIOGLIZATONE_TREATED_CD4_TCELL_FOXP3_TRASDUCED_CD4_TCELL_DN	38	0.357558	1.09969	0.360179	0.775258	0.644328	1062	tags=39%, list=28%, signal=29%	4222/90865/5743/6890/642273/55509/91133/8676/57169/24/8671/9833/79019/2175/55230
HP_SUBCUTANEOUS_HEMORRHAGE	51	0.344566	1.09962	0.352878	0.764693	0.635547	915	tags=33%, list=24%, signal=26%	2811/11274/10125/4791/3673/4629/54809/3075/4790/355/5371/8676/3717/7036/55603/4615/2177
HP_GENERALIZED_ABNORMALITY_OF_SKIN	195	0.311424	1.09943	0.287575	0.684962	0.569281	814	tags=26%, list=22%, signal=21%	9076/64127/4312/4210/8626/2811/64135/11274/9420/650/10125/5265/4791/4792/9966/25939/3673/5979/10630/2982/1294/54897/10507/4023/4629/10535/3431/3106/54809/3575/3914/3075/4790/375790/355/79158/5371/5696/1540/8676/4803/10758/675/3717/10733/2995/57674/7036/55603/5172
GSE17721_0.5H_VS_8H_PAM3CSK4_BMDC_DN	44	0.350505	1.0993	0.361749	0.776674	0.645505	1187	tags=41%, list=31%, signal=28%	11274/10125/8828/174/2710/6737/7186/11065/3717/624/221178/50804/8836/993/85463/54329/5970/23258
GOMF_EXONUCLEASE_ACTIVITY	22	0.391394	1.09928	0.377289	0.792791	0.658899	1667	tags=64%, list=44%, signal=36%	3669/80149/25819/87178/2237/9156/5393/92667/54464/5883/81691/55775/5424/114034
REACTOME_INTERLEUKIN_17_SIGNALING	21	0.396108	1.09919	0.374536	0.789156	0.655879	600	tags=24%, list=16%, signal=20%	64127/3656/55540/8767/4790
GSE13229_IMM_VS_INTMATURE_NKCELL_DN	44	0.350441	1.0991	0.361749	0.776674	0.645505	752	tags=23%, list=20%, signal=18%	4973/3290/3433/3384/639/152926/344838/81894/4139/202
WP_PYRIMIDINE_METABOLISM	21	0.396021	1.09895	0.374536	0.789156	0.655879	723	tags=24%, list=19%, signal=19%	129607/1890/6241/87178/7298
GSE22601_DOUBLE_POSITIVE_VS_CD8_SINGLE_POSITIVE_THYMOCYTE_UP	49	0.348157	1.09858	0.362162	0.777007	0.645782	553	tags=22%, list=15%, signal=19%	3604/29126/4794/3601/94240/8870/54625/285195/10950/152926/6737
PURBEY_TARGETS_OF_CTBP1_AND_SATB1_DN	21	0.395876	1.09855	0.374536	0.789156	0.655879	555	tags=24%, list=15%, signal=20%	129607/9830/55214/6091/10105
GOBP_STEM_CELL_DIFFERENTIATION	43	0.349924	1.09847	0.36105	0.776196	0.645107	441	tags=23%, list=12%, signal=21%	4222/8626/3976/64321/8828/6664/5979/93649/1906/10507
GSE17580_UNINFECTED_VS_S_MANSONI_INF_TREG_UP	46	0.348217	1.09841	0.360087	0.775194	0.644274	186	tags=11%, list=5%, signal=10%	8638/4939/10125/3665/3433
GAUTAM_EYE_IRIS_CILIARY_BODY_ACTIVATED_T_CELLS	32	0.363678	1.09816	0.377273	0.792791	0.658899	1528	tags=62%, list=41%, signal=37%	51561/970/197135/11119/10865/23225/5144/6482/57674/283991/8339/440689/7133/3008/171586/6197/7360/8717/5922/6095
GSE39820_CTRL_VS_TGFBETA3_IL6_CD4_TCELL_UP	53	0.344106	1.09807	0.354701	0.767301	0.637714	1352	tags=45%, list=36%, signal=29%	9308/92241/3569/1520/3601/9447/80380/637/401097/79895/63901/9134/2237/605/3301/9156/7292/993/258010/22822/54962/4174/90701/3638
MEISSNER_NPC_HCP_WITH_H3K4ME2	121	0.316723	1.09807	0.325605	0.731526	0.607981	726	tags=28%, list=19%, signal=23%	81796/6236/9023/3976/11001/92241/9830/9603/10125/11182/43/118788/23138/79056/220/64761/55509/4824/79698/10507/54898/197259/255488/115004/79822/100170841/54020/80021/4501/9111/7482/9143/55203/1815
GSE16385_UNTREATED_VS_12H_ROSIGLITAZONE_IFNG_TNF_TREATED_MACROPHAGE_UP	49	0.347955	1.09794	0.364324	0.780597	0.648765	805	tags=35%, list=21%, signal=28%	11001/29126/4929/80380/11259/10950/64332/4629/8988/375790/5732/1847/55064/1263/85450/146433/3726
WP_MESODERMAL_COMMITMENT_PATHWAY	30	0.368319	1.09791	0.365429	0.781874	0.649826	769	tags=33%, list=20%, signal=27%	64321/28514/4211/5460/10451/1466/85363/3624/3717/79668
MIR525_5P	31	0.365477	1.09786	0.369989	0.784857	0.652305	168	tags=10%, list=4%, signal=9%	4973/79993/10125
GOBP_RESPONSE_TO_ESTRADIOL	34	0.361815	1.09779	0.371622	0.785641	0.652957	802	tags=26%, list=21%, signal=21%	952/6752/5743/3673/8837/4488/5737/2255/2146
REACTOME_PRE_NOTCH_EXPRESSION_AND_PROCESSING	53	0.343867	1.09731	0.356838	0.769927	0.639897	1551	tags=68%, list=41%, signal=41%	4343/8348/8331/3018/8346/8342/8340/8352/1869/56983/8335/8355/8344/8970/8356/3012/8350/3014/8357/653604/8339/8358/8349/8341/8368/8343/8359/8354/128312/488/8294/8362/8347/2683/3017/3015
HP_PNEUMONIA	55	0.342263	1.0973	0.349947	0.7611	0.632561	627	tags=24%, list=17%, signal=20%	7852/629/4791/3718/6664/28514/3431/5293/54809/3575/3914/4790/79158
FIRESTEIN_PROLIFERATION	46	0.347839	1.09722	0.36551	0.781874	0.649826	1082	tags=39%, list=29%, signal=28%	3791/92241/118788/81788/3656/8503/9641/3055/958/84930/6098/1540/6860/814/1326/25865/148932/90381
PBX1_01	48	0.346846	1.09714	0.352371	0.764256	0.635184	1264	tags=44%, list=34%, signal=29%	1437/3976/629/79056/6892/2258/1847/10379/23414/7036/3726/6860/84955/10666/3925/7091/11174/284/29015/965/56978
GOBP_NEGATIVE_REGULATION_OF_DNA_METABOLIC_PROCESS	28	0.372735	1.09688	0.367059	0.782904	0.650682	2016	tags=86%, list=53%, signal=40%	27063/115004/3024/3009/126549/641/8971/10721/3008/112441434/92797/80119/54464/7515/4683/116028/3005/79000/55010/81931/3006/1111/604/3183
GSE9006_HEALTHY_VS_TYPE_1_DIABETES_PBMC_1MONTH_POST_DX_UP	37	0.357231	1.09682	0.36689	0.782793	0.65059	805	tags=16%, list=21%, signal=13%	6374/10158/9589/6891/1847/3726
GSE3920_UNTREATED_VS_IFNB_TREATED_ENDOTHELIAL_CELL_DN	65	0.334529	1.09655	0.339979	0.748463	0.622058	1488	tags=51%, list=39%, signal=31%	8743/51191/10561/3433/6241/55601/157570/6737/64151/151648/63901/57405/3009/5610/7153/3832/2177/890/9824/144455/8330/23333/84230/151246/9055/54962/23208/7112/63979/348654/219844/81542/4796
GSE3982_DC_VS_BASOPHIL_UP	51	0.343592	1.09651	0.355011	0.767712	0.638056	508	tags=20%, list=13%, signal=17%	11033/9308/8942/4129/8564/55332/3055/56938/8528/8605
GSE15324_ELF4_KO_VS_WT_ACTIVATED_CD8_TCELL_UP	40	0.353523	1.09647	0.378738	0.794652	0.660446	674	tags=22%, list=18%, signal=19%	3976/112399/8870/3800/5292/197135/3106/26018/5732
GSE11057_CD4_EFF_MEM_VS_PBMC_DN	46	0.347573	1.09638	0.36551	0.781874	0.649826	885	tags=30%, list=23%, signal=24%	7097/54210/11182/51296/5359/943/5552/84649/79895/3717/2495/3460/2907/55647
MULLIGHAN_MLL_SIGNATURE_2_UP	90	0.323286	1.09638	0.341164	0.750129	0.623442	875	tags=28%, list=23%, signal=22%	3557/8942/7852/7127/79056/5321/54502/4211/3055/5552/637/10105/834/140885/23225/23424/9700/5696/51512/79895/127544/55701/64759/23550/23636
BURTON_ADIPOGENESIS_PEAK_AT_16HR	21	0.395025	1.09619	0.375773	0.790853	0.657289	1890	tags=86%, list=50%, signal=43%	6241/63901/2237/23649/55723/3070/5888/4176/10592/990/4174/3148/5424/4173/23/1786/4172/1854
GSE2770_IL12_AND_TGFB_VS_IL4_TREATED_ACT_CD4_TCELL_48H_UP	53	0.343395	1.09581	0.358974	0.773734	0.643061	857	tags=28%, list=23%, signal=22%	4600/684/255231/54739/174/3429/6892/80149/57655/10865/54103/81575/10379/153020/56983
MIR5589_3P	32	0.362834	1.09561	0.380682	0.795495	0.661147	75	tags=9%, list=2%, signal=9%	3604/3381/90865
KATSANOU_ELAVL1_TARGETS_UP	37	0.356817	1.09555	0.368009	0.783731	0.651369	678	tags=30%, list=18%, signal=25%	92737/10561/1520/4794/220/27063/5352/5721/4629/355/85363
GOBP_VESICLE_MEDIATED_TRANSPORT	298	0.305442	1.09545	0.273	0.670482	0.557247	552	tags=14%, list=15%, signal=13%	3576/6352/4973/3553/64127/6355/7097/6900/6347/92737/91828/8013/115123/88/3134/728113/80852/10125/43/3965/3601/7124/653145/7127/3600/3673/26154/5359/28514/10584/6892/54492/3356/27253/3055/151636/10451/273/9912/5293/22829/54809/93664
GOBP_REGULATION_OF_OSTEOBLAST_DIFFERENTIATION	39	0.353544	1.09543	0.36615	0.782573	0.650407	585	tags=26%, list=16%, signal=22%	8626/7130/650/3569/7124/8519/6664/10507/115908/25819
HP_ABNORMAL_VASCULAR_MORPHOLOGY	181	0.311203	1.09542	0.302909	0.704002	0.585105	797	tags=25%, list=21%, signal=21%	64127/4210/8626/64135/8942/11274/7852/650/3569/10125/4791/25939/6664/5979/93649/10630/6775/28514/2982/54897/10507/168507/55790/157570/4629/10535/5293/3106/54809/83990/4790/355/51752/701/675/4488/3717/23414/29089/699/57674/6772/2255/55215/1000/55603
FREAC7_01	41	0.352011	1.09534	0.379006	0.794652	0.660446	1036	tags=37%, list=27%, signal=27%	2920/3381/9023/8870/9966/29798/4281/10468/79668/3726/55247/55691/22807/1837/25805
MIR6817_3P	47	0.346627	1.09526	0.361771	0.776674	0.645505	782	tags=30%, list=21%, signal=24%	4938/6578/79931/282996/100507421/54492/27115/10385/27319/11118/257019/55203/6526/57674
GSE24142_EARLY_THYMIC_PROGENITOR_VS_DN2_THYMOCYTE_FETAL_DN	33	0.363195	1.0952	0.383918	0.799312	0.664319	1285	tags=48%, list=34%, signal=32%	2643/7852/255231/27319/50486/2886/94120/51512/9404/4047/145781/55362/5634/55748/9985/283643
GSE15330_MEGAKARYOCYTE_ERYTHROID_PROGENITOR_VS_PRO_BCELL_DN	42	0.351532	1.09511	0.371681	0.785641	0.652957	1673	tags=57%, list=44%, signal=32%	6648/3601/112399/5698/9429/5732/4001/4615/55247/128239/85463/51762/5111/8914/2189/23234/160897/5427/65109/3148/56943/8548/5424/1031
GSE12392_WT_VS_IFNAR_KO_CD8A_NEG_SPLEEN_DC_UP	49	0.347058	1.09511	0.36973	0.784708	0.652182	575	tags=20%, list=15%, signal=18%	259307/51704/4938/3437/4794/3055/10507/24145/834/8837
KEGG_PROGESTERONE_MEDIATED_OOCYTE_MATURATION	24	0.382467	1.09506	0.374699	0.789156	0.655879	1168	tags=50%, list=31%, signal=35%	8503/5293/983/699/9088/995/890/9133/5347/4085/993/891
GSE12845_IGD_POS_VS_NEG_BLOOD_BCELL_UP	44	0.349105	1.09491	0.367213	0.783099	0.650844	1100	tags=39%, list=29%, signal=28%	6900/114897/3965/8564/221692/80146/958/55603/3726/85446/605/55647/8344/55693/8339/3566/8349
GCM_RING1	20	0.394815	1.09486	0.367971	0.783731	0.651369	1332	tags=50%, list=35%, signal=33%	10148/9641/2491/5347/2827/4277/2717/9319/5875/113277
GSE3039_CD4_TCELL_VS_ALPHABETA_CD8_TCELL_DN	43	0.348725	1.09471	0.366521	0.782694	0.650507	743	tags=23%, list=20%, signal=19%	952/5055/29126/9388/8828/3363/5293/415116/1839/3717
GSE2770_IL12_VS_IL4_TREATED_ACT_CD4_TCELL_2H_UP	25	0.377592	1.09466	0.361677	0.776674	0.645505	915	tags=36%, list=24%, signal=27%	2921/285025/51056/79733/3024/3717/624/8543/2177
GSE411_WT_VS_SOCS3_KO_MACROPHAGE_IL6_STIM_100MIN_DN	36	0.358647	1.09456	0.36435	0.780597	0.648765	806	tags=22%, list=21%, signal=18%	259307/3434/272/7096/87178/63901/8340/64759
LYF1_01	56	0.339854	1.09444	0.358351	0.772524	0.642055	878	tags=34%, list=23%, signal=26%	3290/6781/162494/64116/8995/3673/93649/4211/8499/9507/79651/9912/2258/10379/2255/161145/124935/3772/54566
HP_NAUSEA_AND_VOMITING	85	0.323303	1.09444	0.344262	0.754412	0.627003	739	tags=25%, list=20%, signal=20%	6288/330/4210/7124/1890/5979/6775/28514/80704/7098/2710/4023/4629/79651/3106/3914/3075/355/51752/675/4488
GAUSSMANN_MLL_AF4_FUSION_TARGETS_A_UP	46	0.346935	1.09437	0.368764	0.784097	0.651674	1244	tags=48%, list=33%, signal=32%	6347/64108/7127/6354/93649/25816/2710/55214/55790/1839/4139/4067/79642/256586/55848/3133/1837/51514/347240/1062/2717/29015
GSE29949_MICROGLIA_BRAIN_VS_MONOCYTE_BONE_MARROW_UP	37	0.356431	1.09436	0.369128	0.784097	0.651674	540	tags=19%, list=14%, signal=16%	91543/11009/3290/685/1435/6241/10769
GSE21033_3H_VS_12H_POLYIC_STIM_DC_UP	36	0.35858	1.09435	0.36435	0.780597	0.648765	947	tags=33%, list=25%, signal=25%	4794/112399/92610/3384/4602/9423/5993/6891/79572/153020/5795/139324
GOBP_FAT_CELL_DIFFERENTIATION	67	0.333016	1.09429	0.342023	0.75127	0.624391	831	tags=31%, list=22%, signal=25%	6900/6648/8013/650/3569/7124/5743/4929/55022/5292/3356/80149/4023/3914/25819/51752/5696/4488/23414/2255/1869
GSE17721_POLYIC_VS_GARDIQUIMOD_0.5H_BMDC_DN	37	0.356295	1.09395	0.369128	0.784097	0.651674	1381	tags=46%, list=37%, signal=29%	3557/4939/118788/2710/3431/10451/10769/56951/83637/1326/5452/3706/85463/599/8914/113277/5806
GSE15330_LYMPHOID_MULTIPOTENT_VS_PRO_BCELL_DN	49	0.346682	1.09392	0.370811	0.785416	0.65277	1298	tags=45%, list=34%, signal=30%	5142/85441/25939/3430/25816/80149/83666/10135/639/7096/54103/5696/10758/3717/602/22807/7706/11054/6446/23258/23764/837
BOQUEST_STEM_CELL_UP	68	0.332181	1.09384	0.344792	0.75544	0.627856	744	tags=31%, list=20%, signal=25%	3976/7130/629/23516/9945/55022/5321/9242/4211/9353/79365/54898/4629/6091/3075/3624/56951/79895/10468/6526/5737
GSE2405_S_AUREUS_VS_UNTREATED_NEUTROPHIL_UP	36	0.358413	1.09384	0.36435	0.780597	0.648765	843	tags=22%, list=22%, signal=17%	1437/597/6775/2258/355/85450/161145/5533
GOBP_AGING	70	0.331494	1.09381	0.348233	0.759	0.630815	728	tags=26%, list=19%, signal=21%	9076/6376/6648/8626/8564/5743/3600/3356/1906/490/10769/115004/9212/983/5371/87178/7298/675
GSE9006_1MONTH_VS_4MONTH_POST_TYPE_1_DIABETES_DX_PBMC_DN	31	0.364007	1.09345	0.37457	0.789156	0.655879	462	tags=19%, list=12%, signal=17%	4312/6542/83714/1906/6004/79365
PRC2_EED_DN.V1_UP	34	0.360382	1.09344	0.380631	0.795495	0.661147	367	tags=15%, list=10%, signal=13%	3627/5055/2537/174/54502
GSE17721_ALL_VS_24H_PAM3CSK4_BMDC_DN	44	0.348625	1.09341	0.37377	0.788453	0.655294	890	tags=30%, list=24%, signal=23%	3976/4318/3290/10673/80774/25819/3161/23397/84649/140606/7424/2907/1032
GSE3982_MAC_VS_BASOPHIL_DN	41	0.351341	1.09325	0.38011	0.795368	0.661041	1002	tags=37%, list=27%, signal=27%	4602/3669/5993/60489/5366/3363/10451/54809/79668/1000/329/7424/10129/5771/103
GOBP_ESTABLISHMENT_OF_PROTEIN_LOCALIZATION_TO_ORGANELLE	66	0.333206	1.09323	0.339958	0.748463	0.622058	1249	tags=42%, list=33%, signal=29%	7128/4321/5743/4792/54492/80149/637/983/79158/5371/10758/675/3717/55916/3009/55506/23636/79778/1894/3301/602/3838/9141/284/8878/51762/5580/57154
MIR3529_3P	116	0.315778	1.09322	0.337702	0.746074	0.620073	973	tags=27%, list=26%, signal=20%	6364/79993/51191/162494/57718/64116/112399/4929/9589/6538/54898/157570/10135/6091/2258/9877/79158/51752/2820/1839/55064/6526/6860/93474/8671/10560/50804/8543/4891/4739/22807
GATA_Q6	36	0.358003	1.09259	0.36435	0.780597	0.648765	872	tags=36%, list=23%, signal=28%	3386/10673/8707/8828/26154/1906/6091/2494/25819/4488/2495/23550/3772
AMIT_EGF_RESPONSE_480_HELA	52	0.34254	1.09248	0.357219	0.770484	0.64036	1618	tags=60%, list=43%, signal=35%	4494/6781/4791/3673/4502/3669/55214/10105/375790/4501/1839/10468/50515/4061/4739/27242/5970/8877/7262/9180/8507/5270/5329/54583/6525/2683/7204/2260/1956/1534/55702
GOMF_CYSTEINE_TYPE_ENDOPEPTIDASE_ACTIVITY	23	0.38539	1.09246	0.378182	0.794238	0.660102	1358	tags=52%, list=36%, signal=34%	11274/1520/834/8837/9700/8975/55230/840/1519/57646/837/8237
NABA_ECM_AFFILIATED	25	0.376774	1.09229	0.364072	0.780597	0.648765	441	tags=24%, list=12%, signal=21%	728113/114897/3965/653145/10584/10507
SLEBOS_HEAD_AND_NECK_CANCER_WITH_HPV_UP	29	0.3686	1.09221	0.375439	0.790367	0.656885	1087	tags=48%, list=29%, signal=35%	90161/4211/150365/374393/26150/23225/9143/146857/2146/64105/56992/1719/387103/3978
GSE21546_ELK1_KO_VS_SAP1A_KO_AND_ELK1_KO_DP_THYMOCYTES_DN	71	0.330318	1.09201	0.348233	0.759	0.630815	1742	tags=73%, list=46%, signal=40%	10105/9212/24137/10615/8318/2146/23306/113130/2237/220134/55771/79682/51537/814/29893/23649/84722/641/57082/90381/899/10721/284992/84515/55388/151246/11177/2717/6941/4174/8914/991/7088/10036/672/92667/54892/219988/55835/55038/4171/6240/23234/56259/54069/6484/9735/1841/114034/9401/9129/9918
GSE11924_TH1_VS_TH2_CD4_TCELL_DN	45	0.346512	1.09185	0.368078	0.783731	0.651369	411	tags=16%, list=11%, signal=14%	2919/56892/4319/4502/9945/93649/79698
SESTO_RESPONSE_TO_UV_C7	34	0.359787	1.09163	0.385135	0.800097	0.664972	747	tags=26%, list=20%, signal=21%	4312/3976/8519/4319/5321/4493/4501/11065/9768
MIR6733_3P	28	0.37094	1.0916	0.372941	0.787369	0.654394	426	tags=21%, list=11%, signal=19%	3381/7185/9966/6664/168667/490
GSE27786_LSK_VS_ERYTHROBLAST_DN	38	0.354828	1.0913	0.369128	0.784097	0.651674	1048	tags=45%, list=28%, signal=33%	3604/3665/645369/10158/8503/6004/4982/79733/286151/7298/29089/10063/50804/55872/2177/3014/22824
BYSTRYKH_HEMATOPOIESIS_STEM_CELL_AND_BRAIN_QTL_TRANS	28	0.370828	1.09127	0.372941	0.787369	0.654394	1247	tags=46%, list=33%, signal=31%	3914/79733/4343/4790/100170841/4288/127544/54566/126282/6513/641/5580/119392
ELF1_Q6	49	0.345765	1.09103	0.370811	0.785416	0.65277	551	tags=22%, list=15%, signal=19%	11033/29126/79931/25780/1435/285195/5721/51703/80774/5293/3575
HP_ABNORMAL_TRACHEOBRONCHIAL_MORPHOLOGY	69	0.330417	1.09094	0.353063	0.764695	0.635548	1231	tags=48%, list=33%, signal=33%	7852/10125/4791/6890/5979/3659/6892/168667/4629/5293/83990/4790/6891/79158/10379/675/29089/6772/23594/55215/5172/567/2177/1767/1326/641/2175/6674/5888/51053/5982/5580/3835
ER_Q6_01	49	0.345721	1.09089	0.370811	0.785416	0.65277	595	tags=27%, list=16%, signal=23%	54674/8707/23286/4929/4502/84623/4163/266675/639/27319/2258/4281/140885
GSE41867_DAY6_EFFECTOR_VS_DAY30_MEMORY_CD8_TCELL_LCMV_ARMSTRONG_UP	47	0.345244	1.09089	0.366091	0.782573	0.650407	576	tags=19%, list=15%, signal=16%	952/8784/10561/5698/6775/64332/3431/80774/9582
MORF_IFNA1	22	0.388387	1.09083	0.384615	0.800095	0.66497	889	tags=36%, list=24%, signal=28%	6374/2842/3075/4133/5144/5172/25801/814
GSE16450_CTRL_VS_IFNA_6H_STIM_MATURE_NEURON_CELL_LINE_DN	48	0.344838	1.09079	0.360991	0.776196	0.645107	327	tags=12%, list=9%, signal=12%	10148/3732/11033/4502/9423/3656
GSE36826_WT_VS_IL1R_KO_SKIN_UP	47	0.345168	1.09065	0.366091	0.782573	0.650407	537	tags=21%, list=14%, signal=18%	3134/7852/1520/231/7127/79365/10384/8605/5293/3106
AACATTC_MIR4093P	27	0.372159	1.09064	0.368047	0.783731	0.651369	421	tags=19%, list=11%, signal=17%	84870/5142/285025/4929/1906
OCT1_03	34	0.359446	1.0906	0.385135	0.800097	0.664972	586	tags=26%, list=16%, signal=23%	8013/4792/8828/6538/54897/378925/639/2258/4281
NIKOLSKY_BREAST_CANCER_20Q12_Q13_AMPLICON	23	0.384685	1.09046	0.379394	0.794802	0.660571	1170	tags=39%, list=31%, signal=27%	5266/85441/8537/140876/55905/140700/11054/6790/63910
GOBP_MUSCLE_ADAPTATION	25	0.376114	1.09038	0.366467	0.782694	0.650507	575	tags=24%, list=15%, signal=20%	3553/8013/3600/1906/51778/8837
AAAGGAT_MIR501	27	0.372062	1.09035	0.368047	0.783731	0.651369	311	tags=19%, list=8%, signal=17%	8013/118788/4602/6664/5979
GSE21380_NON_TFH_VS_GERMINAL_CENTER_TFH_CD4_TCELL_DN	49	0.345512	1.09023	0.371892	0.785953	0.653216	812	tags=27%, list=22%, signal=21%	330/92610/9447/54502/197259/147495/24145/154664/79572/63967/23594/161145/29071
GOBP_ESTABLISHMENT_OF_ORGANELLE_LOCALIZATION	87	0.322037	1.09017	0.347648	0.758633	0.63051	1291	tags=45%, list=34%, signal=30%	8013/10125/3965/3800/9423/8499/5293/4133/9212/9700/3833/4139/81610/4067/1058/10615/2255/113130/6860/10403/23636/83540/9787/55165/1063/11004/9928/84722/55143/5347/3566/4085/3619/891/3835/1062/5819/51510/23208
CEBP_Q2	54	0.340469	1.09015	0.364217	0.780597	0.648765	721	tags=22%, list=19%, signal=18%	26298/6781/9388/4792/8828/5321/10584/56548/64332/50486/5144/10468
GSE15659_CD45RA_NEG_CD4_TCELL_VS_NONSUPPRESSIVE_TCELL_UP	39	0.351826	1.09011	0.369469	0.784492	0.652003	768	tags=28%, list=20%, signal=23%	2920/79132/84952/27253/637/2258/25819/1540/10468/79140/2495
GSE2770_IL12_ACT_VS_ACT_CD4_TCELL_6H_DN	38	0.354427	1.09006	0.370246	0.785136	0.652537	786	tags=29%, list=21%, signal=23%	2920/2643/4321/79805/151636/130574/2886/220108/63901/10733/6772
BUSSLINGER_GASTRIC_PARIETAL_CELLS	36	0.357093	1.08982	0.368834	0.784097	0.651674	1402	tags=53%, list=37%, signal=33%	92737/134285/644150/2766/11259/10105/50486/26018/2495/10063/83641/6446/22822/3977/3638/25874/23235/1537/23558
GOBP_POSITIVE_REGULATION_OF_PROTEIN_LOCALIZATION	98	0.319762	1.0898	0.34525	0.756179	0.628471	430	tags=13%, list=11%, signal=12%	3552/952/3553/7097/3976/7130/43/7124/5743/26154/27063/80149/151636
MIR31_5P	36	0.357069	1.08974	0.368834	0.784097	0.651674	842	tags=31%, list=22%, signal=24%	3604/2643/112399/10451/131566/255488/2494/79572/4067/146433/3105
GSE17721_CPG_VS_GARDIQUIMOD_0.5H_BMDC_DN	45	0.345831	1.0897	0.371336	0.785576	0.652903	796	tags=27%, list=21%, signal=21%	11001/4940/7127/6890/6664/10318/80146/375790/146857/7318/55701/1000
MIR4666A_3P	121	0.314251	1.0895	0.34375	0.75382	0.62651	1157	tags=35%, list=31%, signal=25%	115362/952/2811/3569/9388/51561/23286/90161/55022/9589/3356/9353/6241/55601/9912/85443/152926/54809/2494/56977/9877/286151/51752/9143/4139/151648/23414/64759/8671/3772/8543/4739/890/7091/5791/160851/2181/3097/85463/6446/406/4678
GRE_C	26	0.374543	1.08936	0.366786	0.782793	0.65059	566	tags=23%, list=15%, signal=20%	54674/6542/4502/6538/639/6098
BAELDE_DIABETIC_NEPHROPATHY_DN	124	0.313509	1.08882	0.33871	0.747499	0.621257	676	tags=23%, list=18%, signal=19%	2920/330/4938/4939/684/9636/3434/10561/650/5142/5698/6890/8519/8542/5359/3430/5352/6892/4023/10135/9246/834/8837/50486/26018/375790/9111/10346
GOBP_GENE_SILENCING_BY_RNA	30	0.365241	1.08873	0.37355	0.788453	0.655294	597	tags=20%, list=16%, signal=17%	3569/7124/93649/80149/5460/4343
GSE26351_UNSTIM_VS_BMP_PATHWAY_STIM_HEMATOPOIETIC_PROGENITORS_UP	48	0.344134	1.08857	0.366379	0.782694	0.650507	1050	tags=38%, list=28%, signal=27%	9076/56833/3606/25939/64951/958/79158/10063/220134/8438/126282/11004/7272/890/1164/50650/10100/1528
MORF_BUB3	60	0.335359	1.08856	0.368532	0.784097	0.651674	2204	tags=87%, list=58%, signal=37%	9212/9700/7298/9768/699/2237/11130/23649/3925/5634/4678/4176/27338/4174/5111/10036/1537/4171/6240/23234/3015/84823/1017/5905/8243/7468/3052/1786/4172/1854/5984/5690/9184/6627/3181/10130/3183/6118/10598/5695/3054/23511/1615/10067/6721/10726/7398/204/8520/7514/7064/4670
HALLMARK_BILE_ACID_METABOLISM	25	0.37546	1.08848	0.368862	0.784097	0.651674	146	tags=12%, list=4%, signal=12%	9023/11001/9420
GSE44649_NAIVE_VS_ACTIVATED_CD8_TCELL_MIR155_KO_DN	50	0.343416	1.08846	0.360603	0.775859	0.644827	1075	tags=36%, list=28%, signal=26%	29126/3434/25780/3384/390/79668/8340/9134/995/10560/25801/50804/9833/7272/55723/10100/5966/10635
GOBP_PROTEIN_MODIFICATION_BY_SMALL_PROTEIN_CONJUGATION_OR_REMOVAL	219	0.306411	1.08831	0.311623	0.71427	0.59364	1262	tags=36%, list=33%, signal=25%	64127/330/55008/7128/4210/64135/51191/115123/9636/11274/9830/164781/7185/159195/10318/84875/3429/54492/80149/151636/8767/378925/140691/255488/9246/6737/84930/100170841/983/286151/7186/701/9111/5371/10346/85363/1540/10758/127544/11065/7318/83461/29089/57674/55215/329/79845/54532/3301/23024/55905/2175/57559/580/8975/5347/7706/55230/92369/4085/51514/4591/54726/26270/284/899/57520/57478/148022/5970/51667/8878/8877/27338/57154/29128/10475/26271
GSE28408_LY6G_POS_VS_NEG_DC_UP	47	0.344411	1.08826	0.36933	0.784395	0.651921	1369	tags=45%, list=36%, signal=29%	3383/7128/7852/970/8503/2982/6004/3431/10346/10379/1263/23461/9050/4739/6672/8061/9746/51278/7262/9252/6303
GSE32164_ALTERNATIVELY_ACT_M2_VS_CMYC_INHIBITED_MACROPHAGE_DN	76	0.323778	1.08807	0.350103	0.761191	0.632636	1526	tags=59%, list=40%, signal=36%	255231/5359/1622/983/54443/23397/79140/9768/699/2146/113130/10460/4001/7153/4751/3832/145781/64105/9493/55723/1164/3014/55143/1719/29127/3978/332/51514/6790/6446/8971/2182/9055/990/7035/991/9319/6713/1163/79071/26586/23234/10051/5983/5427
GOBP_SPHINGOLIPID_METABOLIC_PROCESS	28	0.369717	1.088	0.376471	0.791871	0.658135	1380	tags=50%, list=37%, signal=32%	79993/130367/8707/26154/54898/6482/53947/6610/25865/8877/5580/2717/54982/79071
GOBP_DEVELOPMENT_OF_PRIMARY_FEMALE_SEXUAL_CHARACTERISTICS	25	0.375266	1.08792	0.368862	0.784097	0.651674	748	tags=32%, list=20%, signal=26%	7130/3791/174/9353/3624/10468/675/23414
GSE3920_UNTREATED_VS_IFNA_TREATED_FIBROBLAST_DN	40	0.350747	1.08787	0.385382	0.800097	0.664972	1298	tags=48%, list=34%, signal=31%	3976/3569/10318/55092/80146/27115/51752/127544/3717/771/7424/55647/5771/641/5337/9019/79792/4998/837
GSE7460_CD8_TCELL_VS_TREG_ACT_DN	62	0.333438	1.08759	0.352632	0.764624	0.635489	1474	tags=52%, list=39%, signal=32%	8784/3290/64332/10135/9212/701/54443/23397/83461/221150/10615/55916/10403/10460/4751/9833/79019/1326/113115/57650/9824/1719/6790/4176/51659/54962/283643/8914/348654/23607/5685/81542
BANDRES_RESPONSE_TO_CARMUSTIN_MGMT_48HR_DN	27	0.371114	1.08758	0.371598	0.785641	0.652957	980	tags=37%, list=26%, signal=28%	7185/3757/8870/9507/3914/2886/2495/2146/4615/3014
GSE1112_OT1_VS_HY_CD8AB_THYMOCYTE_RTOC_CULTURE_DN	42	0.34906	1.08741	0.389381	0.804371	0.668524	206	tags=12%, list=5%, signal=11%	9023/3290/3455/231/8564
HP_ABNORMAL_EXTEROCEPTIVE_SENSATION	38	0.353559	1.08739	0.37472	0.789156	0.655879	855	tags=32%, list=23%, signal=25%	4210/6578/1890/6775/3106/355/51752/4803/3717/55603/85446/10560
GOLDRATH_IMMUNE_MEMORY	23	0.383521	1.08716	0.384242	0.799586	0.664547	437	tags=22%, list=12%, signal=19%	255231/7185/3455/3601/2710
MIR493_5P	96	0.318744	1.08703	0.350305	0.76141	0.632818	817	tags=25%, list=22%, signal=20%	3576/3552/8626/94240/4792/3600/4502/79805/28514/25816/10135/9912/63027/10863/26018/460/79158/56951/23397/1058/79668/1000/29071/6860
MARTINEZ_RB1_TARGETS_UP	144	0.310502	1.08677	0.339698	0.748463	0.622058	768	tags=22%, list=20%, signal=18%	6364/56892/6236/55008/8626/5055/11274/64108/3965/2634/5743/685/23286/85480/8870/9423/55332/4023/51703/637/3106/4133/140885/9877/55355/134429/4501/4288/5737/1058/10615/2495
YTAAYNGCT_UNKNOWN	38	0.353336	1.08671	0.376957	0.79271	0.658833	504	tags=21%, list=13%, signal=18%	8743/3290/162494/94240/23286/272/5460/273
GSE22601_IMMATURE_CD4_SINGLE_POSITIVE_VS_CD8_SINGLE_POSITIVE_THYMOCYTE_UP	57	0.33652	1.08669	0.366034	0.782573	0.650407	1252	tags=46%, list=33%, signal=31%	7128/7852/5142/4602/10318/11259/5993/55355/5732/10758/63901/6526/29089/55603/23550/124935/55789/126282/7272/3454/25865/899/90634/3660/10957/22822
GSE29618_BCELL_VS_MDC_DAY7_FLU_VACCINE_DN	55	0.338946	1.08667	0.366914	0.782793	0.65059	896	tags=25%, list=24%, signal=20%	3557/3383/3965/3606/7127/25939/10105/834/140885/79895/1827/9050/467/4615
GSE32423_IL7_VS_IL7_IL4_NAIVE_CD8_TCELL_DN	44	0.346459	1.08661	0.382514	0.798063	0.663281	192	tags=11%, list=5%, signal=11%	129607/8743/3290/3665/11182
GSE16385_ROSIGLITAZONE_IFNG_TNF_VS_IL4_STIM_MACROPHAGE_UP	55	0.338916	1.08657	0.366914	0.782793	0.65059	974	tags=33%, list=26%, signal=25%	7128/3290/8942/29126/4602/11259/5552/64332/415116/5732/1847/1263/85450/2255/3726/3301/22807/1326
GSE17721_POLYIC_VS_CPG_12H_BMDC_DN	40	0.35033	1.08657	0.385382	0.800097	0.664972	1155	tags=35%, list=31%, signal=25%	10964/4210/6542/231/3055/55355/10758/2495/9050/8543/1528/9141/993/5888
GSE32423_IL7_VS_IL4_MEMORY_CD8_TCELL_DN	42	0.348755	1.08646	0.390487	0.805056	0.669093	1191	tags=40%, list=32%, signal=28%	7128/10125/3718/79132/55281/55509/27253/5720/50486/146857/5533/1326/84722/6474/2826/23258/55748
GOBP_LIPID_METABOLIC_PROCESS	238	0.305046	1.08643	0.305611	0.707138	0.587712	516	tags=16%, list=14%, signal=15%	3552/3557/3553/64127/79993/9023/8013/3290/130367/338440/11001/9420/650/9388/231/9536/7124/5743/8707/57552/220/8542/26154/5618/5359/8503/5321/174/3356/1906/2710/1594/4023/51703/54898/23780/10451/8605/5293
GOBP_LEARNING	20	0.391755	1.08638	0.380196	0.795413	0.661078	572	tags=25%, list=15%, signal=21%	7097/6900/5743/22829/2258
MODULE_136	115	0.314019	1.08625	0.346115	0.756611	0.62883	1399	tags=42%, list=37%, signal=27%	3576/3552/9830/100288413/5743/1890/85480/1435/27063/3429/79698/1906/54898/55601/639/83990/10865/4605/80021/4803/5144/5920/23158/11120/50804/4891/64105/55165/55693/7292/57650/57559/580/9141/3097/55707/4277/26207/9911/5982/56978/8914/80119/27346/55300/5806/219/51427
GSE22886_CD8_TCELL_VS_BCELL_NAIVE_DN	39	0.35058	1.08625	0.370575	0.785416	0.65277	1308	tags=46%, list=35%, signal=30%	11009/9308/8942/8564/51296/55332/4281/25825/64759/8671/605/80129/7706/3566/9019/29923/599/8914
GSE21670_UNTREATED_VS_IL6_TREATED_CD4_TCELL_DN	53	0.3404	1.08625	0.366453	0.782694	0.650507	824	tags=25%, list=22%, signal=19%	6352/7852/10125/5142/3656/9641/80774/7096/9111/79895/85450/7318/3460
GSE17721_LPS_VS_GARDIQUIMOD_0.5H_BMDC_UP	41	0.349073	1.08619	0.385635	0.800112	0.664984	568	tags=22%, list=15%, signal=19%	6648/8626/4794/8870/6775/80149/7096/9429/834
CHIARADONNA_NEOPLASTIC_TRANSFORMATION_KRAS_UP	54	0.339233	1.08619	0.369542	0.784492	0.652003	1533	tags=67%, list=41%, signal=40%	6347/7127/4792/5359/10630/6004/6241/147495/79733/25819/23397/9768/1058/10733/11130/7153/50804/3014/65108/2118/6790/5888/10592/22822/29128/4060/837/5111/89797/1163/81611/63979/5684/6240/6611/5933
GSE3982_MAC_VS_BASOPHIL_UP	45	0.344683	1.08608	0.378936	0.794652	0.660446	555	tags=18%, list=15%, signal=15%	4973/3732/1520/5979/5321/56938/8528/10105
DE_YY1_TARGETS_DN	30	0.364278	1.08586	0.381671	0.79676	0.662199	1581	tags=63%, list=42%, signal=37%	4982/2258/355/983/51752/3624/1540/9134/624/1894/7272/580/284/9180/8507/23607/8407/5933/1956
GSE5589_LPS_VS_LPS_AND_IL6_STIM_MACROPHAGE_45MIN_UP	56	0.337183	1.08584	0.368922	0.784097	0.651674	890	tags=29%, list=24%, signal=22%	3627/3732/3434/54492/27115/441168/6737/115273/79733/375790/58472/25914/79668/26996/221178/1032
MIR155_3P	25	0.374436	1.08551	0.373653	0.788453	0.655294	12	tags=4%, list=0%, signal=4%	3620
P53_DN.V1_UP	47	0.343504	1.08539	0.37473	0.789156	0.655879	1021	tags=40%, list=27%, signal=30%	4312/629/3606/3673/3659/27063/3429/9353/273/50486/26018/202/329/10403/1032/323/3012/4217/11339
HP_ABNORMALITY_OF_ALKALINE_PHOSPHATASE_LEVEL	21	0.391095	1.08528	0.388133	0.803526	0.667821	527	tags=24%, list=14%, signal=21%	9420/9966/10507/1594/4982
GSE39110_DAY3_VS_DAY6_POST_IMMUNIZATION_CD8_TCELL_UP	41	0.348776	1.08527	0.38674	0.801174	0.665867	797	tags=27%, list=21%, signal=21%	3434/10125/7185/8870/285195/11259/7096/3575/1540/79668/55603
TRAVAGLINI_LUNG_B_CELL	34	0.357688	1.08526	0.397523	0.811378	0.674347	564	tags=26%, list=15%, signal=23%	330/92241/7852/25780/958/3431/80774/152926/10863
GSE5589_WT_VS_IL6_KO_LPS_STIM_MACROPHAGE_180MIN_DN	23	0.382836	1.08521	0.386667	0.801154	0.66585	934	tags=35%, list=25%, signal=26%	9283/79805/5321/128209/171024/2995/10103/323
GOBP_CELL_JUNCTION_ORGANIZATION	141	0.310632	1.08507	0.347082	0.757761	0.629786	572	tags=18%, list=15%, signal=16%	9076/3553/6376/7097/6900/92737/54674/88/3791/23562/10686/43/7124/8828/3673/9423/27253/8499/84623/5552/10507/9912/22829/125111/2258
GSE7219_WT_VS_NIK_NFKB2_KO_LPS_AND_ANTI_CD40_STIM_DC_UP	70	0.328812	1.08496	0.360707	0.775859	0.644827	1171	tags=44%, list=31%, signal=31%	5055/64116/3600/6354/2766/6241/157570/3575/79822/983/3161/54443/1839/4288/11065/25825/83461/699/79801/1000/8671/22974/9133/3925/2491/1719/387103/56675/332/7083/258010
MYC_Q2	40	0.34972	1.08468	0.385382	0.800097	0.664972	581	tags=20%, list=15%, signal=17%	116071/3601/8707/5321/55509/5993/79365/79733
NABA_CORE_MATRISOME	40	0.349695	1.0846	0.385382	0.800097	0.664972	614	tags=30%, list=16%, signal=25%	3381/84870/7130/9423/1294/9353/168667/5552/131873/115908/3914/375790
HP_PSYCHOMOTOR_RETARDATION	23	0.382594	1.08453	0.386667	0.801154	0.66585	437	tags=17%, list=12%, signal=15%	2643/8942/80704/2710
GSE17186_BLOOD_VS_CORD_BLOOD_CD21HIGH_TRANSITIONAL_BCELL_DN	50	0.342149	1.08444	0.368138	0.783731	0.651369	623	tags=24%, list=17%, signal=20%	162494/23586/2634/85441/3757/10318/57552/174/24145/57655/25819/355
HOXA4_Q2	49	0.343676	1.08444	0.374054	0.788917	0.65568	428	tags=16%, list=11%, signal=15%	6781/162494/8995/23562/4321/27063/5292/5993
MIR5587_5P	29	0.365962	1.08439	0.388304	0.803746	0.668004	507	tags=17%, list=13%, signal=15%	8743/8564/80704/27253/639
GSE26023_PHD3_KO_VS_WT_NEUTROPHIL_HYPOXIA_DN	38	0.352564	1.08434	0.379195	0.794652	0.660446	1539	tags=58%, list=41%, signal=35%	11182/7127/23286/1435/5993/10384/1839/1000/3726/220134/11120/4047/29893/11177/54962/488/9829/10912/6240/5983/6095/25841
GSE40184_HEALTHY_VS_HCV_INFECTED_DONOR_PBMC_UP	38	0.352552	1.0843	0.379195	0.794652	0.660446	605	tags=21%, list=16%, signal=18%	4222/129607/7130/3665/4929/2258/25819/79822
GSE15659_NAIVE_CD4_TCELL_VS_NONSUPPRESSIVE_TCELL_UP	32	0.359087	1.0843	0.392045	0.806935	0.670655	731	tags=28%, list=19%, signal=23%	2920/9473/79132/637/2258/79822/375790/374393/79140
GSE21063_CTRL_VS_ANTI_IGM_STIM_BCELL_16H_UP	73	0.325079	1.08409	0.352941	0.764695	0.635548	1312	tags=53%, list=35%, signal=36%	255231/231/10535/983/81894/151648/11065/10615/153020/10403/55771/995/79682/7153/467/9787/1894/55165/9493/10741/890/9133/113115/1033/29127/90381/332/6790/10112/54329/55839/1062/9055/5819/26271/54962/7035/8914/9585
SCHAEFFER_PROSTATE_DEVELOPMENT_48HR_DN	102	0.316495	1.08402	0.359676	0.774852	0.64399	520	tags=22%, list=14%, signal=19%	4314/684/9308/162494/64321/112399/4602/4319/8828/4929/221692/143872/3659/10584/4211/2982/11259/9353/79698/490/273/171024
GSE27786_CD8_TCELL_VS_NKCELL_DN	58	0.335493	1.08387	0.369979	0.784857	0.652305	1254	tags=43%, list=33%, signal=29%	8638/6648/629/5359/54502/64332/1466/3624/127544/55916/64759/113130/221178/5795/55691/4739/890/57650/26270/5982/9055/79792/29015/10906/29128
GSE3982_BCELL_VS_TH1_UP	43	0.345234	1.08374	0.384026	0.799403	0.664395	564	tags=21%, list=15%, signal=18%	8626/9308/80099/3455/51296/3055/55790/10866/10863
MURARO_PANCREAS_ENDOTHELIAL_CELL	106	0.315409	1.08367	0.356998	0.77014	0.640074	580	tags=18%, list=15%, signal=16%	115361/4312/56892/3383/6578/6781/3791/7852/25780/8519/8828/3673/3429/5552/80146/9507/639/3106/415116
GSE3982_MAST_CELL_VS_MAC_DN	51	0.339567	1.08366	0.372068	0.785978	0.653237	1582	tags=53%, list=42%, signal=31%	6374/1520/8564/55281/8528/3624/8332/79668/6772/10133/8578/84296/7706/3838/9019/51762/4174/205/961/56605/50999/26064/5687/5933/23078/79944/219333
HP_ABNORMAL_BLOOD_ION_CONCENTRATION	64	0.331085	1.08351	0.36	0.775141	0.64423	799	tags=28%, list=21%, signal=23%	4312/64116/650/10686/3757/4791/23516/5979/1294/7098/1594/4982/54809/3914/5144/63901/7036/771
NAKAMURA_CANCER_MICROENVIRONMENT_DN	23	0.382223	1.08348	0.386667	0.801154	0.66585	1316	tags=61%, list=35%, signal=40%	8767/81610/10615/699/55215/64759/11004/9133/1719/6790/157313/990/991/9319
GSE6674_PL2_3_VS_ANTI_IGM_AND_CPG_STIM_BCELL_DN	61	0.333115	1.08333	0.367368	0.783162	0.650897	1303	tags=44%, list=35%, signal=29%	11009/8013/10125/4602/5292/3575/4790/10865/5732/1839/127544/10063/55603/2146/78995/3105/2907/50650/55619/7159/2182/23258/26207/55589/599/2534/1021
NAKAYA_B_CELL_FLUMIST_AGE_18_50YO_7DY_DN	94	0.317575	1.08314	0.359756	0.774883	0.644016	774	tags=23%, list=21%, signal=19%	3383/7128/684/8942/4940/23586/2633/2710/5552/10135/29798/23225/51752/2820/5371/1540/56951/1263/4067/5920/79668/2995
GSE19888_NO_PRETREAT_VS_ADENOSINE_A3R_INHIBITOR_PRETREATED_MAST_CELL_TCELL_MEMBRANES_ACT_DN	45	0.343744	1.08312	0.378936	0.794652	0.660446	1056	tags=33%, list=28%, signal=24%	64135/9636/11274/3437/92610/3600/10135/834/2995/57674/11130/11117/3454/148932/1719
GSE17974_IL4_AND_ANTI_IL12_VS_UNTREATED_2H_ACT_CD4_TCELL_UP	47	0.34278	1.0831	0.37905	0.794652	0.660446	1443	tags=53%, list=38%, signal=33%	54674/29126/64116/10125/25780/85480/8767/8837/5732/5610/80830/4891/79019/3070/57559/5791/3566/8349/57520/10906/4060/10018/961/6839/58499
GSE17721_LPS_VS_GARDIQUIMOD_16H_BMDC_DN	36	0.354883	1.08307	0.378924	0.794652	0.660446	1120	tags=33%, list=30%, signal=24%	2921/3290/80149/80146/80774/55355/5795/128239/3925/283991/7091/10112
GSE27670_BLIMP1_VS_LMP1_TRANSDUCED_GC_BCELL_DN	45	0.343655	1.08284	0.378936	0.794652	0.660446	146	tags=9%, list=4%, signal=9%	6376/9308/64116/9420
GOCC_SITE_OF_DNA_DAMAGE	30	0.363213	1.08269	0.385151	0.800097	0.664972	1784	tags=70%, list=47%, signal=37%	25939/4824/157570/83666/115004/78995/3014/55693/5888/79968/54936/91607/8914/112441434/92797/4683/84250/10293/79000/6924/55159
GSE34156_TLR1_TLR2_LIGAND_VS_NOD2_AND_TLR1_TLR2_LIGAND_24H_TREATED_MONOCYTE_DN	44	0.345172	1.08258	0.383607	0.798796	0.66389	1341	tags=45%, list=36%, signal=30%	7097/3569/8870/159195/5618/83990/90874/51673/58472/6860/55635/79778/25805/92369/3097/8061/2717/57685/7088/3991
GOBP_REGULATION_OF_HEART_CONTRACTION	45	0.343445	1.08218	0.380022	0.795316	0.660998	743	tags=31%, list=20%, signal=25%	2643/6781/5142/7124/3757/80149/1906/490/388591/125111/2258/1839/5144/3717
GOBP_NEGATIVE_REGULATION_OF_CELL_GROWTH	38	0.35186	1.08217	0.381432	0.796529	0.662006	681	tags=32%, list=18%, signal=26%	623/684/64321/9423/9353/10507/1594/131566/2258/4133/5371/3624
GSE23568_CTRL_TRANSDUCED_VS_WT_CD8_TCELL_UP	54	0.337967	1.08214	0.376997	0.79271	0.658833	887	tags=26%, list=24%, signal=20%	259307/6288/255231/3606/3600/5359/3055/958/5371/79140/4067/23594/5533/4751
GSE3982_NEUTROPHIL_VS_EFF_MEMORY_CD4_TCELL_UP	58	0.33495	1.08212	0.371036	0.785416	0.65277	1345	tags=48%, list=36%, signal=32%	5266/9636/2633/5359/3659/79651/10385/54809/28232/140885/10308/10379/55064/1263/3726/3105/9050/602/55691/25865/5791/23258/11177/55589/10475/54877/5209/672
HES2_TARGET_GENES	285	0.301855	1.08204	0.3	0.699589	0.581438	786	tags=21%, list=21%, signal=18%	6364/3576/26298/6288/2920/623/5266/91828/4494/11033/3290/6781/115123/7130/9636/629/164781/112935969/5743/4792/8828/159195/80380/4502/3669/10318/9945/6775/55332/27063/4211/5352/1294/80149/91351/5552/55790/64332/10451/57801/131566/1622/10863/6098/81894/7186/374882/9111/58472/81575/5144/79895/10468/5737/85450/202/79668/1827/6772
NR1H4_TARGET_GENES	58	0.334829	1.08173	0.371036	0.785416	0.65277	343	tags=12%, list=9%, signal=11%	6288/3383/91828/629/5265/4792/84952
STAT6_02	62	0.331595	1.08158	0.367368	0.783162	0.650897	1145	tags=37%, list=30%, signal=26%	1437/11033/3290/29126/162494/650/9068/1906/10451/3575/2258/460/5144/10063/283209/9050/65108/7706/57082/10509/6446/6776/11040
GOBP_NEGATIVE_REGULATION_OF_INTRINSIC_APOPTOTIC_SIGNALING_PATHWAY	30	0.362815	1.0815	0.388631	0.804243	0.668417	1445	tags=53%, list=38%, signal=33%	6648/4318/5743/637/10105/624/2907/1032/3301/3070/220042/599/79915/63979/5329/10488
MIR561_3P	100	0.316259	1.08122	0.353659	0.765718	0.636399	568	tags=16%, list=15%, signal=14%	115362/330/7097/8626/3290/6781/10673/4929/79056/644150/27253/56938/131566/6091/10769/834
PEDERSEN_METASTASIS_BY_ERBB2_ISOFORM_7	139	0.310186	1.08116	0.339718	0.748463	0.622058	1075	tags=37%, list=28%, signal=27%	9076/4312/6781/597/3601/9536/3669/220/5618/55332/5352/2982/6004/56938/5366/10535/8605/3106/9429/2494/8837/79733/26018/64151/58472/7298/675/221150/8318/6772/771/2146/23158/3105/79682/4001/7424/10103/3832/8543/2177/3012/56992/79019/3014/8969/148932/6672/1719/144455/10635
MIR449B_3P	23	0.381393	1.08113	0.391515	0.806186	0.670032	872	tags=30%, list=23%, signal=24%	9076/100507421/4023/56938/2258/124935/3772
MIR4496	63	0.331087	1.08107	0.36642	0.782694	0.650507	1319	tags=46%, list=35%, signal=30%	2643/64108/54210/57552/5618/8503/8499/4163/83666/55640/10863/140876/151648/6526/4067/23143/220134/79642/113115/10100/6674/580/11174/94121/80824/90627/8914/89795/92797
GSE17721_CTRL_VS_PAM3CSK4_24H_BMDC_UP	43	0.344355	1.08099	0.386214	0.80075	0.665514	631	tags=21%, list=17%, signal=18%	7852/3433/3606/94240/64951/2766/55092/54020/134429
GOMF_ENZYME_ACTIVATOR_ACTIVITY	114	0.312985	1.08097	0.356566	0.769738	0.63974	605	tags=18%, list=16%, signal=15%	6352/2919/6355/51704/11033/650/285016/25780/143872/5721/4824/6004/151636/10451/9912/5720/834/2258/8837/79822
GSE17721_POLYIC_VS_PAM3CSK4_16H_BMDC_UP	41	0.347357	1.08085	0.390055	0.804629	0.668739	1014	tags=32%, list=27%, signal=23%	3604/90865/29126/23138/5292/7186/701/3624/161145/126282/55848/4327/10100
GSE6269_HEALTHY_VS_FLU_INF_PBMC_UP	32	0.35792	1.08077	0.4	0.813638	0.676226	54	tags=6%, list=1%, signal=6%	6288/3604
GSE3982_CTRL_VS_LPS_1H_NEUTROPHIL_DN	41	0.347325	1.08076	0.390055	0.804629	0.668739	192	tags=10%, list=5%, signal=9%	3552/3604/3732/11182
GOBP_DNA_METABOLIC_PROCESS	243	0.303021	1.08072	0.322	0.727886	0.604956	1664	tags=58%, list=44%, signal=35%	56159/3569/7124/25939/3669/27063/84875/7161/151636/60489/958/157570/83666/10535/3575/83990/9582/115004/9212/983/5371/3024/7298/675/63901/9768/29089/63967/8318/23594/2255/9134/2146/113130/2237/78995/3009/8438/9232/7153/4751/1032/126549/2177/29893/23649/1063/55247/9156/84296/9837/3014/3070/55693/641/25865/2175/7292/4862/6672/3838/10635/90381/3978/51514/11200/54726/92815/26270/7083/8971/10721/5888/84515/2305/51053/4176/55388/8877/51659/5982/5580/3835/9985/54936/119392/29128/200316/91607/54962/11144/990/4998/57646/4174/5111/8914/3008/112441434/9319/92797/80119/10036/672/92667/54464/79915/4907/63979/348654/64785/7515/4683/10714/898/2189/4171/116028/63922/6240/4796/146956/23338/5983/5427/84250/3981/55270/1017/1956/3148/5883/29980/10293/55775/54069/81620/5980/5424/1663/3005/6778
MIR4738_3P	30	0.362536	1.08067	0.390951	0.805481	0.669446	292	tags=13%, list=8%, signal=12%	115361/5142/6664/3800
MIR3679_3P	38	0.351331	1.08054	0.38255	0.798063	0.663281	336	tags=16%, list=9%, signal=15%	8743/8707/94240/100507421/3673/64951
GSE43956_WT_VS_SGK1_KO_TH17_DIFFERENTIATED_CD4_TCELL_UP	40	0.348374	1.0805	0.388704	0.804243	0.668417	1605	tags=55%, list=43%, signal=32%	81796/3381/3429/55509/5699/55640/995/9232/126282/6513/128239/26270/991/6274/5209/63979/10714/57333/2683/8324/1534/10293
GOBP_REGULATION_OF_DNA_METABOLIC_PROCESS	99	0.316931	1.08039	0.361876	0.776765	0.64558	1695	tags=63%, list=45%, signal=35%	3569/7124/27063/151636/958/83666/3575/115004/9212/5371/3024/2255/3009/4751/126549/84296/9837/3014/55693/641/25865/7292/4862/3838/10635/90381/54726/8971/10721/5888/2305/51053/51659/5982/5580/5111/8914/3008/112441434/92797/80119/672/54464/79915/63979/64785/7515/4683/116028/63922/23338/5983/84250/1017/1956/54069/81620/1663/3005/6778/79000/55010
MIR4659A_3P_MIR4659B_3P	151	0.307964	1.08037	0.346038	0.756611	0.62883	813	tags=25%, list=22%, signal=20%	26298/8743/7128/84870/9308/10673/3455/85480/9473/285025/79056/221692/26154/93649/9589/5352/25816/27253/79698/2710/8767/147495/55640/639/2494/79822/390/257019/1839/4139/10468/6526/23143/50515/55603/153020/159091
MODULE_3	136	0.31013	1.08035	0.338369	0.747011	0.620851	1594	tags=58%, list=42%, signal=35%	4312/6347/8870/5352/6241/5552/10950/10769/9582/4605/9212/983/390/701/3833/10468/7298/11065/1263/9768/1058/1000/2237/329/11130/9232/4001/7153/3832/8836/9787/22974/890/9133/1164/3014/3925/1033/5347/4085/2791/6446/899/7083/891/2305/4176/7035/23764/7262/837/4174/5111/2632/991/9319/10036/445815/3638/6713/1809/5806/5329/5684/5685/4171/81542/8795/6240/6525/4651/10051/10791/84823/8727/2260/1017/4837/4860
GOBP_POSITIVE_REGULATION_OF_DEVELOPMENTAL_GROWTH	30	0.362401	1.08027	0.390951	0.805481	0.669446	817	tags=40%, list=22%, signal=32%	7852/9423/1435/28514/5292/1906/10507/375790/983/4803/23414/6860
GOBP_TELENCEPHALON_DEVELOPMENT	48	0.341418	1.07997	0.376078	0.791178	0.657559	980	tags=40%, list=26%, signal=30%	6900/7852/650/285025/221692/220/9353/84623/6091/2258/3624/1000/2146/284403/10460/9928/6513/1767/3014
GSE28737_WT_VS_BCL6_KO_FOLLICULAR_BCELL_DN	56	0.335357	1.07996	0.377378	0.792844	0.658944	1463	tags=54%, list=39%, signal=33%	11274/23586/4321/11182/118788/5971/639/80774/4281/133690/79845/84957/11130/4001/221178/7153/1870/5795/50650/10100/6776/899/5580/81624/4060/8237/63916/9056/64785/898
PECE_MAMMARY_STEM_CELL_UP	30	0.362291	1.07994	0.390951	0.805481	0.669446	638	tags=27%, list=17%, signal=22%	4494/4495/4502/28514/4493/3914/79158/4501
NUYTTEN_EZH2_TARGETS_DN	328	0.299782	1.07992	0.281	0.677989	0.563486	1796	tags=64%, list=48%, signal=37%	11001/9536/4602/90161/54502/54933/6241/55790/157570/10535/80774/150468/79733/140885/55355/9212/26150/983/23225/6692/2820/3161/23397/24137/3833/51512/81610/7298/675/11065/57405/5737/9768/1058/83461/221150/29089/63967/10615/699/8318/79801/9134/55215/2146/113130/84904/10403/78995/55771/55635/995/79682/8438/10460/11130/9232/4001/54478/7153/83540/4751/55872/1870/84955/55789/2177/9787/1894/55165/54821/256586/1063/11004/55247/10024/9928/9156/56992/7272/22974/9493/84296/79019/83903/890/9133/146909/3014/6491/128239/2118/113115/55693/84722/641/11339/55143/2175/6674/2491/1033/5347/6672/29127/387103/57082/10635/90381/332/51514/4591/993/6790/10112/83641/8368/29028/5634/25886/5888/84515/4678/9019/891/2305/51053/4176/55388/26207/220042/79968/55839/51659/3835/1062/9985/9055/27338/29015/29128/6941/51015/283643/8914/9585/991/55732/10036/9252/672/27346/1163/80178/55835/375444/7112/348654/7515/898/2189/4171/219844/116028/63922/4796/23310/93081/10051/140707/64946/9125/84250/159090/219333/83606/3148/4603/10293/54069/9735/5611/81620/79866/1841/5424/169792/147841/79980/5757/55010/9401/5872/51016/8366/55706/9918/3149/163786/55055/55166/55345/56906/2034/116832/4173/55159/23216/5985
GOBP_DNA_REPAIR	152	0.307683	1.07985	0.348044	0.758965	0.630786	1955	tags=72%, list=52%, signal=36%	25939/84875/7161/151636/157570/83666/10535/83990/115004/983/5371/675/63901/9768/29089/63967/8318/2255/113130/2237/78995/8438/9232/1032/126549/2177/55247/9156/84296/3014/55693/641/2175/4862/10635/90381/3978/51514/11200/92815/26270/10721/5888/84515/2305/4176/51659/5982/3835/9985/54936/119392/29128/11144/57646/4174/5111/8914/112441434/9319/92797/80119/10036/672/92667/63979/348654/7515/4683/10714/2189/4171/116028/6240/4796/146956/5983/5427/84250/3981/1017/1956/3148/5883/10293/55775/5980/5424/1663/79000/55010/9401/8243/4173/55159/201254/5985/7468/7517/1763/7737/4172/54780/51343/5984/5932/25/5422/1111
CEBP_Q3	48	0.341334	1.07971	0.377155	0.792791	0.658899	595	tags=21%, list=16%, signal=18%	8743/6355/9388/90161/5321/2846/51703/64332/4281/140885
GOBP_NUCLEOSIDE_MONOPHOSPHATE_METABOLIC_PROCESS	20	0.389309	1.07959	0.388753	0.804243	0.668417	328	tags=15%, list=9%, signal=14%	129607/1890/272
GSE25846_IL10_POS_VS_NEG_CD8_TCELL_DAY7_POST_CORONAVIRUS_BRAIN_DN	33	0.357993	1.07952	0.402039	0.816003	0.678192	709	tags=18%, list=19%, signal=15%	1437/3569/25816/55640/7186/9404
KEGG_PYRIMIDINE_METABOLISM	27	0.368264	1.07922	0.383432	0.798699	0.66381	1729	tags=63%, list=46%, signal=34%	129607/1890/6241/87178/7298/23649/7083/51251/4907/10714/6240/5427/957/4860/1841/5424/124583
GSE12392_IFNAR_KO_VS_IFNB_KO_CD8_NEG_SPLEEN_DC_UP	52	0.33832	1.07902	0.37861	0.794652	0.660446	1136	tags=38%, list=30%, signal=27%	330/9023/80149/10950/10105/8837/415116/100170841/10308/51752/1847/50515/3460/5533/467/283991/5966/85463/6446/160760
GSE37416_CTRL_VS_6H_F_TULARENSIS_LVS_NEUTROPHIL_DN	56	0.335035	1.07892	0.38055	0.795486	0.661139	1307	tags=41%, list=35%, signal=27%	64127/3383/4794/4792/10318/943/57655/4790/1540/85450/3460/51537/5970/7133/8878/664/29923/29015/5033/10068/5223/4998/2632
GSE22886_NAIVE_CD8_TCELL_VS_MONOCYTE_DN	58	0.333926	1.07881	0.372093	0.785978	0.653237	1481	tags=47%, list=39%, signal=29%	64127/7097/1520/5265/51296/7127/3055/55640/637/140885/4067/64759/3460/25801/602/5791/11213/7133/5580/10970/23312/6303/23643/7453/9056/8795/83440
NFY_Q6_01	62	0.330716	1.07871	0.371579	0.785641	0.652957	1334	tags=47%, list=35%, signal=31%	8626/57718/81788/93649/8503/5993/415116/79733/8352/55771/25801/124935/51537/4751/8350/6513/85235/3925/283991/5347/29127/993/10112/84515/11113/8359/90627/92797/488
GSE3039_ALPHABETA_CD8_TCELL_VS_B2_BCELL_DN	46	0.341889	1.07845	0.389371	0.804371	0.668524	54	tags=7%, list=1%, signal=7%	3557/3553/3604
GSE360_CTRL_VS_B_MALAYI_LOW_DOSE_MAC_DN	50	0.340226	1.07835	0.383208	0.798553	0.663688	399	tags=12%, list=11%, signal=11%	6376/8626/80852/10561/6354/3356
GSE27786_NKTCELL_VS_NEUTROPHIL_UP	48	0.340893	1.07831	0.378233	0.794238	0.660102	940	tags=29%, list=25%, signal=22%	8743/7128/4600/6890/3673/5993/83666/9111/5371/3717/202/55603/50804/10809
GOCC_COPII_COATED_ER_TO_GOLGI_TRANSPORT_VESICLE	23	0.380401	1.07831	0.392727	0.807939	0.671489	991	tags=35%, list=26%, signal=26%	3134/5265/1294/3106/3107/3105/567/3133
GOLDRATH_NAIVE_VS_MEMORY_CD8_TCELL_UP	71	0.326158	1.07826	0.366944	0.782793	0.65059	349	tags=13%, list=9%, signal=12%	91543/4599/88/9636/3665/4602/3669/272/9641
GSE7460_CTRL_VS_FOXP3_OVEREXPR_TCONV_DN	42	0.346097	1.07818	0.396018	0.810429	0.673559	450	tags=17%, list=12%, signal=15%	6648/7128/4939/57552/3656/55281/55214
GOBP_ORGANOPHOSPHATE_CATABOLIC_PROCESS	36	0.353278	1.07817	0.38565	0.800112	0.664984	508	tags=22%, list=13%, signal=19%	9388/5142/1890/25939/272/5321/27115/8605
GSE25088_IL4_VS_IL4_AND_ROSIGLITAZONE_STIM_MACROPHAGE_DAY10_UP	51	0.337827	1.07811	0.381663	0.79676	0.662199	937	tags=37%, list=25%, signal=28%	952/8503/54502/56548/147495/157570/834/2258/79733/4790/3833/9404/221150/161145/3726/50804/9833/1870/11004
REACTOME_TRANSCRIPTIONAL_REGULATION_BY_RUNX2	34	0.355195	1.0777	0.40991	0.824072	0.684897	786	tags=29%, list=21%, signal=23%	650/5698/4322/5721/5699/5720/983/5696/4488/6772
GSE17974_CTRL_VS_ACT_IL4_AND_ANTI_IL12_48H_CD4_TCELL_DN	61	0.33138	1.07769	0.373684	0.788453	0.655294	1835	tags=67%, list=49%, signal=35%	9603/255231/112399/23516/60489/10866/83990/81610/83461/2146/23306/29071/2237/995/9232/84722/22995/148932/6790/9055/23208/4174/80119/1163/55858/55835/10488/9446/11270/8727/55775/1841/7443/147841/63875/3149/55055/150274/3418/7468/1479
GOBP_NEGATIVE_REGULATION_OF_LIPID_METABOLIC_PROCESS	25	0.371713	1.07762	0.385629	0.800112	0.664984	704	tags=24%, list=19%, signal=20%	3553/650/7124/1594/4790/84649
GOMF_MODIFICATION_DEPENDENT_PROTEIN_BINDING	29	0.363666	1.07759	0.392982	0.808064	0.671593	850	tags=24%, list=23%, signal=19%	7128/79931/9641/84875/5371/4067/10133
GSE37301_MULTIPOTENT_PROGENITOR_VS_COMMON_LYMPHOID_PROGENITOR_UP	46	0.341593	1.07752	0.393709	0.808547	0.671994	264	tags=13%, list=7%, signal=12%	115362/11274/1520/3757/4602/25939
GSE29615_CTRL_VS_DAY3_LAIV_IFLU_VACCINE_PBMC_UP	39	0.347682	1.07727	0.380531	0.795486	0.661139	1704	tags=62%, list=45%, signal=34%	2919/7130/4321/81894/5371/25825/153020/3772/57538/7091/51514/24138/9055/1809/51700/60436/55802/55270/440145/55361/30001/677/7572/79016
GOBP_CELL_MATRIX_ADHESION	45	0.341866	1.07721	0.385451	0.800097	0.664972	405	tags=16%, list=11%, signal=14%	6376/88/3791/4321/3673/1435/8499
ZHONG_SECRETOME_OF_LUNG_CANCER_AND_FIBROBLAST	29	0.363531	1.07719	0.392982	0.808064	0.671593	370	tags=14%, list=10%, signal=13%	6376/629/231/51056
NAKAYA_MONOCYTE_FLUARIX_FLUVIRIN_AGE_18_50YO_7DY_DN	35	0.354719	1.07707	0.396163	0.810459	0.673584	688	tags=26%, list=18%, signal=21%	7852/5142/3601/10135/639/10769/8837/25819/1839
GOBP_REGULATION_OF_BMP_SIGNALING_PATHWAY	21	0.388134	1.07706	0.394314	0.808878	0.67227	739	tags=29%, list=20%, signal=23%	7130/3791/6664/168667/10468/4488
AIZARANI_LIVER_C28_NK_NKT_CELLS_6	35	0.354659	1.07689	0.396163	0.810459	0.673584	805	tags=31%, list=21%, signal=25%	7128/7852/5552/639/3575/4790/94120/5144/202/79668/3726
GSE25123_WT_VS_PPARG_KO_MACROPHAGE_IL4_AND_ROSIGLITAZONE_STIM_UP	26	0.370168	1.07664	0.381123	0.796017	0.661581	578	tags=19%, list=15%, signal=16%	8638/8707/440836/6091/401097
GSE10325_LUPUS_BCELL_VS_LUPUS_MYELOID_DN	52	0.337558	1.07659	0.385027	0.800097	0.664972	233	tags=10%, list=6%, signal=9%	3557/64127/7097/5265/7127
GSE4984_UNTREATED_VS_VEHICLE_CTRL_TREATED_DC_UP	37	0.350615	1.07651	0.391499	0.806186	0.670032	238	tags=14%, list=6%, signal=13%	6347/3290/4940/25780/3757
GSE18281_CORTICAL_VS_MEDULLARY_THYMOCYTE_DN	32	0.356501	1.07649	0.403409	0.816974	0.678998	919	tags=34%, list=24%, signal=26%	7130/3718/3669/9242/10584/80149/460/7111/25801/4891/5795
GSE15659_NAIVE_VS_PTPRC_NEG_CD4_TCELL_DN	42	0.345505	1.07634	0.397124	0.810894	0.673945	639	tags=24%, list=17%, signal=20%	7128/8626/6664/143872/54933/79651/152926/7096/134429/23424
HP_ABNORMAL_VASCULAR_PHYSIOLOGY	48	0.340268	1.07633	0.37931	0.794761	0.660537	786	tags=29%, list=21%, signal=23%	64127/4210/64135/25939/6775/2982/4629/10535/3106/355/51752/3717/57674/6772
GOBP_POSITIVE_REGULATION_OF_CHROMOSOME_ORGANIZATION	22	0.383167	1.07617	0.399267	0.812811	0.675538	1844	tags=73%, list=49%, signal=37%	9212/64151/5371/23397/2237/4751/10592/4683/10051/84250/3981/1017/81620/1663/9918/1786
RYTTCCTG_ETS2_B	239	0.30232	1.07617	0.324649	0.730862	0.60743	703	tags=21%, list=19%, signal=18%	6364/1437/3557/4314/6347/4210/11009/3976/8013/4318/3290/10673/650/1520/4794/25780/51561/85441/23286/27145/3718/4929/6775/285195/5721/79698/2710/5552/9507/51703/958/4163/639/80774/5293/131578/6091/3575/10105/4281/9877/4790/2886/81894/701/81575/8676/1839/4139/5144
GOBP_DNA_BIOSYNTHETIC_PROCESS	52	0.337397	1.07608	0.386096	0.800638	0.665421	1651	tags=62%, list=44%, signal=35%	7124/27063/84875/9212/7298/9768/78995/4751/1032/1063/84296/9837/25865/3978/51514/7083/10721/8877/51659/5982/5111/80119/54464/64785/10714/63922/23338/5983/5427/3981/5980/5424
GSE10239_MEMORY_VS_KLRG1HIGH_EFF_CD8_TCELL_UP	30	0.360985	1.07605	0.397912	0.811774	0.674677	605	tags=20%, list=16%, signal=17%	4973/9603/43/9641/5720/79822
NFXL1_TARGET_GENES	90	0.317252	1.07591	0.366701	0.782793	0.65059	1227	tags=43%, list=33%, signal=30%	10148/88/92241/23286/4929/28514/55332/57655/63027/6737/83990/6692/8348/81610/8340/85446/159091/23158/3009/8329/221178/8543/8970/323/8356/3012/602/6513/85235/1326/8969/8339/10509/6474/8971/3660/8343/7133/80824
MODULE_98	121	0.310314	1.07585	0.360887	0.776113	0.645038	2054	tags=79%, list=54%, signal=37%	4211/5993/4133/4605/1466/983/9700/1847/1058/699/8318/1827/6772/9134/2146/3726/2237/10403/1869/995/8438/11130/9232/4001/7153/4751/1063/11004/9493/890/9133/3014/103/641/580/5347/4085/3978/8349/8971/5888/4678/891/2305/10592/8061/5982/3835/1062/22822/4998/5111/9319/7088/10036/5685/898/2189/5983/5427/3015/9972/3981/1017/3148/9735/10483/677/5424/1031/5757/9401/9918/5985/1479/1786/7517/4172/3006/5984/5932/2959/2130/5422/1633/1111/6627/3267/3181/7050/3183/6118/6637/896/5187/4086
RPS14_DN.V1_DN	63	0.329433	1.07567	0.370644	0.785416	0.65277	1347	tags=57%, list=36%, signal=37%	3601/79733/4605/9700/23397/4288/83461/55635/55872/9787/1894/54821/11004/9156/56992/9493/9133/9824/5347/10112/29028/3619/7083/55388/8877/51659/1062/9055/26271/990/4998/4174/991/6274/9319/79696
GATA_C	37	0.350215	1.07528	0.393736	0.808547	0.671994	768	tags=30%, list=20%, signal=24%	1437/8707/161502/388021/7348/1906/2494/25819/4281/1839/2495
GSE7509_DC_VS_MONOCYTE_WITH_FCGRIIB_STIM_UP	41	0.345561	1.07527	0.396685	0.810465	0.673588	141	tags=7%, list=4%, signal=7%	2921/2920/7852
GSE13547_CTRL_VS_ANTI_IGM_STIM_BCELL_12H_DN	29	0.362874	1.07524	0.395322	0.809403	0.672706	991	tags=34%, list=26%, signal=26%	3290/3600/79056/28232/3575/2258/51752/79668/4891/3133
GSE26488_WT_VS_HDAC7_DELTAP_TG_OT2_THYMOCYTE_WITH_PEPTIDE_INJECTION_UP	41	0.345535	1.07518	0.396685	0.810465	0.673588	610	tags=29%, list=16%, signal=25%	3732/11274/3600/9641/9242/5721/6004/5699/4023/958/1622/100170841
GSE37301_HEMATOPOIETIC_STEM_CELL_VS_MULTIPOTENT_PROGENITOR_DN	31	0.357926	1.07518	0.400916	0.81497	0.677333	648	tags=23%, list=17%, signal=19%	6355/11182/8564/3055/10865/79822/81894
GOBP_REGULATION_OF_CYCLIN_DEPENDENT_PROTEIN_KINASE_ACTIVITY	37	0.35013	1.07502	0.394855	0.809244	0.672574	1504	tags=59%, list=40%, signal=36%	7128/51191/93649/9134/9088/995/1032/890/9133/1164/84722/641/1033/5347/993/899/891/990/1163/1030/898/5311
MORF_RRM1	37	0.350064	1.07482	0.394855	0.809244	0.672574	2279	tags=92%, list=60%, signal=37%	9700/7298/10615/699/2237/8438/11130/3832/9787/1063/3925/4678/10036/4171/6240/23234/3015/84823/8243/7468/1786/4172/1854/5984/9184/3181/3054/10726/7398/8520/7514/4670/10128/51020
GSE29618_LAIV_VS_TIV_FLU_VACCINE_DAY7_MDC_UP	44	0.342697	1.07482	0.39235	0.807351	0.671	441	tags=18%, list=12%, signal=16%	9283/8013/5743/4929/10584/5352/27253/10507
GSE360_DC_VS_MAC_B_MALAYI_HIGH_DOSE_UP	41	0.345378	1.0747	0.396685	0.810465	0.673588	426	tags=12%, list=11%, signal=11%	3557/9023/4321/3800/490
GSE17721_0.5H_VS_24H_PAM3CSK4_BMDC_DN	45	0.341059	1.07466	0.390879	0.805481	0.669446	1416	tags=51%, list=38%, signal=32%	3976/80149/2710/4814/51703/131566/1622/9877/79668/221178/8836/23649/23024/6610/7083/54329/23258/51667/51510/7035/488/23558/50999
GSE1925_CTRL_VS_24H_IFNG_STIM_IFNG_PRIMED_MACROPHAGE_UP	38	0.349329	1.07439	0.393736	0.808547	0.671994	362	tags=13%, list=10%, signal=12%	9076/7852/64116/943/27063
GSE339_CD8POS_VS_CD4CD8DN_DC_IN_CULTURE_DN	39	0.346736	1.07434	0.382743	0.798198	0.663394	1081	tags=38%, list=29%, signal=28%	9023/4321/6775/10507/3575/140885/4343/11065/202/55603/4751/8836/3301/25865/4085
GSE17186_BLOOD_VS_CORD_BLOOD_CD21LOW_TRANSITIONAL_BCELL_UP	62	0.329367	1.07431	0.374737	0.789156	0.655879	496	tags=18%, list=13%, signal=16%	92241/64108/3433/2634/85441/3384/10318/57552/55601/24145/3431
GSE13946_CTRL_VS_DSS_COLITIS_GD_TCELL_FROM_COLON_DN	60	0.330955	1.07426	0.385428	0.800097	0.664972	930	tags=30%, list=25%, signal=23%	115361/3434/9447/79132/9068/174/11259/55601/7096/1466/675/57674/6772/55603/3460/5610/4891/54532
MIR522_3P	36	0.351989	1.07424	0.389013	0.804243	0.668417	1056	tags=33%, list=28%, signal=24%	4938/8626/25780/54502/8499/4281/10468/23158/50804/2177/7292/1719
PGF_UP.V1_DN	39	0.346694	1.07421	0.382743	0.798198	0.663394	339	tags=18%, list=9%, signal=17%	9283/6752/7128/650/5971/4791/10630
GSE5455_HEALTHY_VS_TUMOR_BEARING_MOUSE_SPLEEN_MONOCYTE_DN	44	0.342483	1.07414	0.393443	0.808343	0.671825	125	tags=9%, list=3%, signal=9%	84419/6236/88/684
MANNO_MIDBRAIN_NEUROTYPES_HOMTN	61	0.330259	1.07405	0.378947	0.794652	0.660446	612	tags=25%, list=16%, signal=21%	6900/54674/4494/23138/8828/3800/55022/8499/79698/54897/490/10507/2258/4133/4741
GSE22432_PDC_VS_TGFB1_TREATEDCOMMON_DC_PROGENITOR_DN	53	0.33654	1.07393	0.383547	0.798796	0.66389	1008	tags=36%, list=27%, signal=27%	3732/4939/3665/5142/3437/6890/958/5293/6737/2820/5371/1847/50515/283209/5533/467/1870/4739/55905
MORF_ARL3	49	0.340302	1.07379	0.389189	0.804243	0.668417	1028	tags=35%, list=27%, signal=26%	6374/3791/80852/8828/6538/3363/2842/3075/4133/355/5144/25801/814/10129/6513/10100/1837
SANSOM_APC_TARGETS_UP	31	0.357413	1.07364	0.402062	0.816003	0.678192	1235	tags=48%, list=33%, signal=33%	26298/64064/64321/23516/26018/100170841/29089/771/8836/1894/65108/51514/4176/81624/9985
GSE24814_STAT5_KO_VS_WT_PRE_BCELL_DN	43	0.342009	1.07362	0.397155	0.810894	0.673945	439	tags=12%, list=12%, signal=10%	3552/54674/597/23516/5552
GSE41867_NAIVE_VS_DAY8_LCMV_EFFECTOR_CD8_TCELL_UP	46	0.340294	1.07342	0.399132	0.812668	0.67542	390	tags=15%, list=10%, signal=14%	129607/25939/27145/5618/5352/55509/5721
GOBP_UROGENITAL_SYSTEM_DEVELOPMENT	85	0.317085	1.07339	0.370902	0.785416	0.65277	427	tags=20%, list=11%, signal=18%	8626/3976/4318/9420/650/64321/231/6664/5979/93649/5618/28514/4824/7161/9353/168667/84623
MIR761	46	0.340259	1.07331	0.399132	0.812668	0.67542	397	tags=15%, list=11%, signal=14%	92241/7185/1520/1435/28514/54492/5292
GSE5589_LPS_AND_IL10_VS_LPS_AND_IL6_STIM_IL10_KO_MACROPHAGE_45MIN_UP	41	0.344921	1.07327	0.39779	0.811658	0.67458	417	tags=15%, list=11%, signal=13%	952/90865/3732/3606/80149/54897
GSE8621_LPS_STIM_VS_LPS_PRIMED_AND_LPS_STIM_MACROPHAGE_DN	55	0.334735	1.07317	0.389183	0.804243	0.668417	1348	tags=42%, list=36%, signal=27%	6372/3732/92241/4794/94240/80774/9111/79895/63901/79668/5533/124935/9133/55619/90381/84515/2182/84879/6941/283643/2632/8914/9180
GSE10239_MEMORY_VS_KLRG1INT_EFF_CD8_TCELL_DN	56	0.33324	1.07314	0.389006	0.804243	0.668417	1803	tags=71%, list=48%, signal=38%	5359/9212/983/9700/701/54443/1058/221150/10733/8318/995/55789/1063/11004/121268/4591/11200/10112/899/157313/51053/55589/3835/29015/51510/283643/57128/64785/9446/93081/64946/159090/1017/3148/54069/84986/3149/55159/5985/128866
GSE1460_INTRATHYMIC_T_PROGENITOR_VS_DP_THYMOCYTE_UP	50	0.338578	1.07312	0.395048	0.809386	0.672692	590	tags=24%, list=16%, signal=21%	10964/10561/51296/55332/54502/2982/5292/51778/8605/83990/834/3075
GSE25087_TREG_VS_TCONV_ADULT_DN	35	0.353419	1.07312	0.402935	0.816911	0.678946	804	tags=26%, list=21%, signal=20%	8743/6347/231/282996/5293/4343/54103/4488/161145
IRF1_Q6	56	0.333198	1.07301	0.389006	0.804243	0.668417	442	tags=21%, list=12%, signal=19%	8942/10673/1520/8707/6664/4322/5979/6892/5721/54897/490/5699
CHUNG_BLISTER_CYTOTOXICITY_UP	41	0.344808	1.07292	0.39779	0.811658	0.67458	1358	tags=41%, list=36%, signal=27%	7128/4494/56833/64951/4493/55640/94120/4891/1164/1528/29127/55748/80824/29015/23208/4174/8237
GOBP_REGULATION_OF_CELLULAR_COMPONENT_BIOGENESIS	208	0.30275	1.0729	0.353059	0.764695	0.635548	682	tags=17%, list=18%, signal=15%	1437/9076/115362/3553/4314/4312/6376/3383/7097/4210/54674/3791/9636/7124/642273/9423/84952/9641/84875/9353/3055/10507/9912/171024/10344/637/10769/51673/4133/79822/375790/55355/7186/54443/7111/1540
WP_NRF2_PATHWAY	29	0.362026	1.07273	0.39883	0.812557	0.675327	768	tags=31%, list=20%, signal=25%	64116/11182/5265/23516/6538/2258/1839/6526/2495
GSE21063_WT_VS_NFATC1_KO_3H_ANTI_IGM_STIM_BCELL_UP	49	0.339955	1.07269	0.389189	0.804243	0.668417	597	tags=27%, list=16%, signal=23%	10125/112399/2634/118788/92610/140469/219285/220/9945/11259/9246/834/4343
HP_ABNORMAL_GROWTH_HORMONE_LEVEL	26	0.368788	1.07263	0.385902	0.800368	0.665197	479	tags=19%, list=13%, signal=17%	8626/6578/4791/28514/157570
GSE34179_THPOK_KO_VS_WT_VA14I_NKTCELL_UP	37	0.349313	1.07251	0.39821	0.812117	0.674962	1069	tags=38%, list=28%, signal=27%	10561/8707/9507/5460/147495/55640/3914/79642/2907/2177/23024/144406/121268/7159
MIR5696	157	0.305788	1.07238	0.360442	0.77569	0.644687	848	tags=26%, list=22%, signal=21%	3552/8626/84870/88/11001/282996/53831/5743/85441/100507421/79132/79805/57552/55332/6538/3356/8499/1906/91351/51703/3363/3431/10135/22829/9429/93664/56977/80021/390/1540/4139/6526/5737/23414/55603/153020/23306/64759/283209/55635/8671
GOMF_UBIQUITIN_BINDING	26	0.36865	1.07222	0.385902	0.800368	0.665197	1447	tags=50%, list=38%, signal=31%	7128/7852/9246/127544/329/23636/7153/1164/8975/8878/58476/1163/9683
JOHNSTONE_PARVB_TARGETS_3_UP	138	0.307775	1.07218	0.349798	0.761015	0.63249	614	tags=20%, list=16%, signal=18%	8743/3383/3976/3134/9388/1520/85441/7127/5698/4792/8519/25939/3673/10318/9945/3656/1435/64761/54502/3430/6892/51703/10384/5366/3106/9429/4343/375790
GSE6259_FLT3L_INDUCED_VS_WT_SPLENIC_DC_33D1_POS_DN	41	0.344497	1.07195	0.401105	0.815088	0.677431	1060	tags=44%, list=28%, signal=32%	11009/80852/1520/150365/157570/85443/3575/51673/79895/1000/153020/4001/22974/146909/144406/2175/2491/144455
GSE45365_CD8A_DC_VS_CD11B_DC_IFNAR_KO_MCMV_INFECTION_UP	36	0.35109	1.07149	0.392377	0.807351	0.671	1074	tags=39%, list=28%, signal=28%	64127/3669/220/10584/55355/23397/24137/1815/3009/9928/9493/55619/148932/8330
MIR2115_3P	47	0.339102	1.07148	0.395248	0.809386	0.672692	1205	tags=36%, list=32%, signal=25%	3576/8626/8537/4929/54492/10863/4133/64759/159091/10741/22807/57650/5791/114294/27242/10592/1519
GOBP_REGULATION_OF_PROTEIN_SERINE_THREONINE_KINASE_ACTIVITY	98	0.314366	1.07141	0.367722	0.783649	0.651301	1168	tags=39%, list=31%, signal=27%	3553/64127/56892/7128/51191/650/10125/7124/93649/3356/1906/958/6091/7186/1815/4067/146433/9134/2146/9088/995/23636/1032/5795/3301/890/9133/1164/4217/84722/641/1033/5347/993/899/3619/11213/891
HP_SPARSE_HAIR	64	0.327357	1.07131	0.38	0.795316	0.660998	1050	tags=34%, list=28%, signal=25%	9076/8626/4792/285025/6664/26154/147495/157570/150468/3914/355/5696/23414/10733/23594/2146/4047/29893/55691/641/22995/1528
MIR33A_3P	84	0.31655	1.07128	0.374233	0.789156	0.655879	848	tags=23%, list=22%, signal=18%	6374/64127/129607/7130/114897/8828/57552/5321/27253/79698/64332/8837/56951/25914/4067/9768/79668/55635/8671
GOBP_NEGATIVE_REGULATION_OF_CELL_CYCLE_G1_S_PHASE_TRANSITION	27	0.365543	1.07125	0.394083	0.808593	0.672033	1115	tags=44%, list=30%, signal=32%	6347/4824/10385/10769/5371/3624/51512/1263/2146/1032/144455/11200
GSE15330_HSC_VS_LYMPHOID_PRIMED_MULTIPOTENT_PROGENITOR_UP	56	0.332641	1.07121	0.393235	0.808182	0.671692	371	tags=14%, list=10%, signal=13%	330/3383/4939/684/9636/85441/64761/3430
GSE15930_STIM_VS_STIM_AND_IL12_48H_CD8_T_CELL_UP	58	0.331573	1.07121	0.38055	0.795486	0.661139	1199	tags=43%, list=32%, signal=30%	129607/64135/1520/3384/6890/4602/3669/6892/5721/5720/3075/4343/4790/6891/10379/79668/221178/65108/3454/25865/3978/3619/840/5970/26207
CETS1P54_01	43	0.341228	1.07117	0.400438	0.814262	0.676745	844	tags=26%, list=22%, signal=20%	4312/7124/1890/5721/3575/29798/9877/81575/8676/10063/624
GOBP_CARDIAC_MUSCLE_CELL_DIFFERENTIATION	27	0.36551	1.07115	0.394083	0.808593	0.672033	625	tags=30%, list=17%, signal=25%	88/650/91807/93649/28514/1906/4629/983
GSE13306_RA_VS_UNTREATED_MEM_CD4_TCELL_UP	51	0.335543	1.07082	0.391258	0.80598	0.669861	503	tags=18%, list=13%, signal=16%	2919/8743/64135/94240/3384/219285/11259/55790/10451
GOBP_POSITIVE_REGULATION_OF_GROWTH	47	0.338846	1.07067	0.395248	0.809386	0.672692	828	tags=32%, list=22%, signal=25%	952/7852/9423/1435/28514/5292/1906/10507/375790/983/1839/4803/23414/6860/3009
GSE3982_CENT_MEMORY_CD4_TCELL_VS_NKCELL_DN	45	0.339788	1.07066	0.39848	0.812509	0.675288	501	tags=18%, list=13%, signal=16%	6352/952/8542/55332/60489/27115/8988/79651
MIR95_5P	148	0.305923	1.07059	0.367573	0.783465	0.651148	770	tags=22%, list=20%, signal=18%	2919/9076/2920/3383/84870/6781/7852/9830/3434/91807/5743/57552/644150/3356/27253/9353/2710/5552/415116/255877/51752/85363/56951/5144/10379/127544/10468/4488/1263/6482/79668/50515
REACTOME_NEGATIVE_REGULATION_OF_THE_PI3K_AKT_NETWORK	27	0.365311	1.07057	0.394083	0.808593	0.672033	896	tags=33%, list=24%, signal=26%	90865/685/118788/8870/8503/5293/1839/2255/4615
MIR875_3P	60	0.329812	1.07055	0.393875	0.808593	0.672033	502	tags=18%, list=13%, signal=16%	79993/3383/8626/112399/23516/26154/3656/9353/10507/83666/10135
BROWNE_HCMV_INFECTION_20HR_DN	41	0.344026	1.07049	0.401105	0.815088	0.677431	1020	tags=44%, list=27%, signal=32%	5055/5142/11259/490/131578/390/701/3161/10346/10758/10468/79572/5737/9768/10129/8764/4217/6583
MCBRYAN_PUBERTAL_BREAST_5_6WK_UP	20	0.385882	1.07009	0.398533	0.812509	0.675288	259	tags=15%, list=7%, signal=14%	4314/9603/4602
KAECH_DAY15_EFF_VS_MEMORY_CD8_TCELL_DN	52	0.335459	1.0699	0.394652	0.809229	0.672561	594	tags=23%, list=16%, signal=20%	162494/11274/3455/7124/5698/4792/10318/5699/4629/3575/5720/4133
MIR4477B	52	0.335411	1.06975	0.394652	0.809229	0.672561	412	tags=12%, list=11%, signal=10%	6372/6648/650/23516/9589/2635
SHEPARD_CRASH_AND_BURN_MUTANT_UP	45	0.339481	1.06969	0.399566	0.813285	0.675932	940	tags=33%, list=25%, signal=25%	56892/4318/650/5743/5292/1594/55640/255488/1847/10468/1263/1827/3726/467/10809
REACTOME_EXTENSION_OF_TELOMERES	20	0.385715	1.06963	0.399756	0.813539	0.676143	2021	tags=90%, list=54%, signal=42%	2237/23649/890/641/3978/5982/5111/80119/10714/63922/5983/1017/5424/5985/1763/5984/5422/6118
GOBP_ALCOHOL_METABOLIC_PROCESS	68	0.324827	1.06963	0.379167	0.794652	0.660446	882	tags=28%, list=23%, signal=22%	9023/2643/130367/9420/650/231/220/8542/5321/2710/1594/23780/4790/2820/84649/6526/23461/8578/4047
GSE14000_4H_VS_16H_LPS_DC_UP	42	0.343247	1.06931	0.402655	0.816568	0.678661	345	tags=14%, list=9%, signal=13%	8638/23586/7124/25939/54625/5321
GOBP_ORGANONITROGEN_COMPOUND_BIOSYNTHETIC_PROCESS	278	0.29846	1.06922	0.336	0.744815	0.619026	616	tags=16%, list=16%, signal=15%	3620/6352/3553/64127/79993/129607/90865/2643/130367/8942/64116/3569/8564/7124/8707/3600/3718/4929/90161/3673/10318/9945/55022/272/64951/5359/5321/84875/5352/2982/80149/56548/197135/55790/51703/54898/83666/10135/8605/1622/25819/4343/4790/2886/91319
METTL14_TARGET_GENES	25	0.368795	1.06916	0.391617	0.806186	0.670032	1406	tags=52%, list=37%, signal=33%	112935969/7098/4163/26018/701/675/22807/10957/8878/1519/10475/79696/8507
GSE43955_1H_VS_42H_ACT_CD4_TCELL_DN	53	0.335012	1.06905	0.389957	0.804629	0.668739	1139	tags=43%, list=30%, signal=31%	5055/3290/3569/3757/4602/55509/1594/415116/51673/4605/8506/151648/63901/4488/202/113130/3772/54566/83637/22824/10509/11200/899
GSE9037_WT_VS_IRAK4_KO_BMDM_DN	41	0.343495	1.06884	0.40221	0.816003	0.678192	1321	tags=49%, list=35%, signal=32%	4938/57718/4940/51296/5699/9768/83461/9088/10460/64105/1719/899/874/5888/10592/79792/51278/10970/4060/80119
GSE7548_DAY7_VS_DAY28_PCC_IMMUNIZATION_CD4_TCELL_UP	53	0.334891	1.06867	0.393162	0.808182	0.671692	347	tags=11%, list=9%, signal=10%	6364/650/970/9473/6775/3659
MORF_GNB1	51	0.334864	1.06865	0.395522	0.809681	0.672937	2398	tags=96%, list=64%, signal=35%	10105/9700/3833/7298/23649/3925/5634/27338/50999/56005/4171/6240/23234/3015/1017/7468/3052/1786/1854/5690/23215/9184/114908/3181/10130/3183/5230/9656/10198/5695/3054/6427/23511/6721/10726/7398/204/7514/7064/4670/6184/2580/10128/10314/5110/9612/8761/8881/8125
HP_ABNORMALITY_OF_THE_TESTIS_SIZE	32	0.353868	1.06854	0.409091	0.823466	0.684394	1156	tags=47%, list=31%, signal=33%	56159/285025/54809/83990/675/79140/63901/23414/29089/55215/2177/2175/1528/5888/84515
MODULE_342	41	0.343393	1.06852	0.40221	0.816003	0.678192	1100	tags=44%, list=29%, signal=31%	3557/51704/9388/112399/23286/10451/79733/2886/23225/81610/25825/113130/26996/9837/3925/1528/29091/8349
GSE40666_NAIVE_VS_EFFECTOR_CD8_TCELL_WITH_IFNA_STIM_90MIN_DN	51	0.334781	1.06839	0.396588	0.810465	0.673588	377	tags=18%, list=10%, signal=16%	4318/64108/23138/4602/25939/23516/3669/8503/5352
GSE20366_EX_VIVO_VS_HOMEOSTATIC_CONVERSION_TREG_UP	48	0.337704	1.06823	0.390086	0.804629	0.668739	1118	tags=35%, list=30%, signal=25%	3604/3383/9447/3656/55281/55601/9582/375790/7186/1263/3107/283209/3301/22824/9857/11174/54726
GSE4142_PLASMA_CELL_VS_MEMORY_BCELL_UP	35	0.351789	1.06817	0.408578	0.822764	0.683811	664	tags=26%, list=18%, signal=21%	6372/6542/79805/161502/4629/10863/56977/286151/94120
GSE5679_CTRL_VS_RARA_AGONIST_AM580_TREATED_DC_UP	84	0.31562	1.06813	0.380368	0.795486	0.661139	1873	tags=79%, list=50%, signal=40%	23516/5699/134429/23397/4288/7298/83461/8318/79801/78995/220134/55771/54478/23636/55789/29893/1894/11004/55247/9493/55723/890/9133/146909/3014/6491/128239/113115/84722/2175/9824/1719/387103/3838/57082/11040/5888/55748/151246/51659/29015/26271/283643/4174/991/9319/672/81611/7453/23178/56259/5427/84823/7283/10212/1841/84986/9401/9918/5985/29925/348235/10171/1763/91687/4172
GSE2585_CD80_HIGH_VS_LOW_AIRE_KO_MTEC_DN	52	0.334832	1.0679	0.396791	0.810549	0.673659	1661	tags=71%, list=44%, signal=40%	51704/2710/4023/63027/4605/23397/63967/10615/699/1000/23306/7153/4751/55872/1870/10103/1894/9156/22974/7292/2791/6790/94121/7083/5888/5157/2526/8914/672/950/6525/4796/64946/166647/10953/79585/211
GAUTAM_EYE_IRIS_CILIARY_BODY_MGP_HIGH_FIBROBLASTS	34	0.351918	1.06776	0.420045	0.833611	0.692826	1389	tags=56%, list=37%, signal=36%	3601/23516/55022/5359/10630/11259/58472/140606/3460/3454/11200/4678/5157/26207/10957/7035/5209/6303/7360
QI_PBMC_ZOSTAVAX_AGE_50_75YO_CORRELATED_WITH_CONTRACTION_OF_VZV_SPECIFIC_T_CELLS_PEAK_TO_28DYAT_1DY_NEGATIVE	29	0.360328	1.0677	0.404678	0.818363	0.680153	1681	tags=62%, list=45%, signal=35%	1890/9966/60489/4493/834/6692/653820/87178/54520/2791/10475/23764/51251/7360/65264/8548/1841/4074
GSE22501_PERIPHERAL_BLOOD_VS_CORD_BLOOD_TREG_UP	47	0.337884	1.06763	0.401728	0.815822	0.678041	925	tags=32%, list=25%, signal=24%	2921/2920/3434/221692/56548/9429/4281/2886/1847/9404/3460/1869/25801/8578/23649
GSE37563_WT_VS_CTLA4_KO_CD4_TCELL_D4_POST_IMMUNIZATION_UP	37	0.347656	1.06742	0.403803	0.817195	0.679182	604	tags=27%, list=16%, signal=23%	85441/54625/10630/3659/150365/10385/152926/27319/9429/460
GSE32533_WT_VS_MIR17_OVEREXPRESS_ACT_CD4_TCELL_DN	36	0.349738	1.06737	0.397982	0.811784	0.674685	520	tags=22%, list=14%, signal=19%	6236/162494/4129/91807/644168/2982/51778/171024
GSE43863_TH1_VS_TFH_EFFECTOR_CD4_TCELL_UP	38	0.347025	1.0673	0.402685	0.816568	0.678661	121	tags=8%, list=3%, signal=8%	25823/4222/88
HP_ABNORMAL_RESPIRATORY_SYSTEM_MORPHOLOGY	274	0.298401	1.06716	0.343	0.752572	0.625473	797	tags=25%, list=21%, signal=21%	3557/64127/330/4210/8626/6578/64135/7852/629/650/3569/10125/5265/5971/5698/4791/4792/6890/3718/6664/219285/5979/8542/26154/6775/3659/28514/6892/1906/168667/5993/10507/168507/4629/3431/5293/3106/54809/3575/83990/3914/4281/3075/4790/375790/374393/6891/355/79158/51752/701/54443/5371/5696/10758/5144/10379/144811/675/23414/29089/699/8318/6772/23594/2255/55215/55603
GSE32034_UNTREATED_VS_ROSIGLIZATONE_TREATED_LY6C_HIGH_MONOCYTE_UP	43	0.339933	1.06711	0.40919	0.823466	0.684394	551	tags=19%, list=15%, signal=16%	2921/3791/650/4321/7127/9641/4814/3575
YEGNASUBRAMANIAN_PROSTATE_CANCER	20	0.384725	1.06688	0.405868	0.81992	0.681447	1213	tags=55%, list=32%, signal=38%	64116/5265/4824/2258/23306/10403/29893/9493/1719/29028/55839
GSE3565_DUSP1_VS_WT_SPLENOCYTES_UP	39	0.344236	1.06659	0.390487	0.805056	0.669093	1014	tags=31%, list=27%, signal=23%	6352/3455/3800/197259/79651/639/79158/54103/5795/10666/10809/10100
KIM_MYC_AMPLIFICATION_TARGETS_UP	41	0.342731	1.06646	0.40221	0.816003	0.678192	878	tags=29%, list=23%, signal=23%	114897/9420/231/8828/10630/4163/10344/4741/9768/771/10560/54566
GSE41867_NAIVE_VS_EFFECTOR_CD8_TCELL_UP	47	0.337458	1.06629	0.401728	0.815822	0.678041	1413	tags=47%, list=37%, signal=30%	115361/3434/25939/150468/79801/9134/1869/55771/2177/9787/79019/51514/160760/84515/79968/51762/4998/100128927/25874/26586/81611/7453
GSE40441_NRP1_POS_INDUCED_TREG_VS_NRP1_NEG_NATURAL_TREG_UP	50	0.33641	1.06625	0.40366	0.817084	0.679089	732	tags=26%, list=19%, signal=21%	115361/115123/4794/23286/140469/272/1435/171024/58472/5732/10758/127544/63901
GSE41978_ID2_KO_VS_BIM_KO_KLRG1_LOW_EFFECTOR_CD8_TCELL_DN	34	0.351377	1.06612	0.423423	0.837511	0.696067	126	tags=6%, list=3%, signal=6%	6372/7130
GSE20715_0H_VS_24H_OZONE_TLR4_KO_LUNG_UP	60	0.328418	1.06603	0.403379	0.816974	0.678998	596	tags=23%, list=16%, signal=20%	4938/64135/64108/6890/3600/8828/64761/2766/5993/639/80774/3575/10105/50486
GSE42021_CD24INT_TREG_VS_CD24INT_TCONV_THYMUS_DN	28	0.362242	1.066	0.408235	0.822473	0.683569	170	tags=11%, list=5%, signal=10%	88/9420/3665
GSE21546_WT_VS_SAP1A_KO_ANTI_CD3_STIM_DP_THYMOCYTES_UP	43	0.339545	1.06589	0.410284	0.824072	0.684897	266	tags=12%, list=7%, signal=11%	4973/3290/88/629/8537
CAGGGTC_MIR504	23	0.375903	1.06556	0.408485	0.82271	0.683766	489	tags=17%, list=13%, signal=15%	3976/6781/27253/3363
GSE19923_HEB_KO_VS_HEB_AND_E2A_KO_DP_THYMOCYTE_UP	59	0.328494	1.06543	0.391579	0.806186	0.670032	1673	tags=58%, list=44%, signal=33%	6288/7852/3384/4602/4211/5696/23397/24137/202/329/54478/4891/1326/6491/1528/83641/899/11040/84230/8914/27351/961/7112/63979/23327/23234/65109/5933/7204/6494/7283/5980/54838/1031
GSE18281_PERIMEDULLARY_CORTICAL_REGION_VS_WHOLE_CORTEX_THYMUS_UP	51	0.333796	1.06525	0.402985	0.816911	0.678946	1232	tags=49%, list=33%, signal=33%	6890/3659/1294/28232/9700/5371/10379/7298/3107/8318/10403/79682/54478/2907/55872/4615/1870/55165/11339/1033/51514/2827/5580/3835/1062
E2F1_UP.V1_UP	61	0.327529	1.06517	0.389474	0.804387	0.668537	1236	tags=48%, list=33%, signal=32%	162494/5292/2842/79733/25819/140885/9212/23397/3833/7298/151648/675/10733/29089/699/2146/2237/4001/7153/9787/23649/6491/7091/7083/840/4678/10592/55388/9055
KAECH_DAY8_EFF_VS_MEMORY_CD8_TCELL_DN	50	0.336064	1.06516	0.40366	0.817084	0.679089	397	tags=16%, list=11%, signal=15%	7128/7130/255231/7185/1520/3455/6892/5292
MIR374B_5P	78	0.316543	1.06505	0.389517	0.804387	0.668537	1174	tags=35%, list=31%, signal=24%	6355/6347/7128/8013/650/5142/3673/84952/27115/639/4133/54443/5144/79668/9134/23158/7424/29893/22807/7091/1528/9857/10112/29028/2182/4277/2305
GSE41867_DAY8_EFFECTOR_VS_DAY30_EXHAUSTED_CD8_TCELL_LCMV_CLONE13_UP	53	0.333738	1.06499	0.397436	0.811334	0.674311	1524	tags=57%, list=40%, signal=34%	8784/55509/4493/4814/4793/7298/10733/79801/2146/23306/55771/10560/9232/4615/5795/128239/7706/3706/332/10548/4998/90701/26586/55858/8507/6839/64968/58515/6240/23184
GSE17721_4_VS_24H_CPG_BMDC_DN	48	0.336618	1.06479	0.398707	0.812557	0.675327	531	tags=17%, list=14%, signal=15%	6236/92737/4318/3455/6775/51703/56938/57655
GSE17580_UNINFECTED_VS_S_MANSONI_INF_TREG_DN	38	0.346196	1.06475	0.40604	0.81992	0.681447	727	tags=26%, list=19%, signal=21%	2921/597/112399/5721/51703/637/1622/2886/140606/79572
OUILLETTE_CLL_13Q14_DELETION_UP	22	0.378973	1.06439	0.407814	0.822289	0.683416	2178	tags=91%, list=58%, signal=39%	834/55215/153020/84296/1528/29028/160760/3619/10475/54962/55835/51088/7572/55974/6868/23560/57695/92482/339327/10618
REACTOME_SIGNALING_BY_WNT	87	0.314397	1.06431	0.380368	0.795486	0.661139	1551	tags=59%, list=41%, signal=35%	84870/64321/5698/5721/5699/5720/4343/8348/5696/7482/8331/3018/8346/8342/8340/8352/8335/8355/8344/8970/8356/3012/8350/3014/8357/653604/7091/8339/8358/2791/8349/8341/8368/3709/8343/57154/8359/8354/128312/7088/8294/8362/50999/5519/5687/5684/5685/8347/3017/8324/3015
MORF_DNMT1	37	0.346636	1.06429	0.41387	0.827807	0.688002	2279	tags=92%, list=60%, signal=37%	9700/701/7298/10615/8438/11130/23649/3925/4678/4174/10036/4171/6240/23234/3015/84823/7468/1786/4172/1854/6732/5984/9184/3181/10130/3054/23511/6721/10726/7398/7514/4670/10128/51020
ZNF524_TARGET_GENES	66	0.32431	1.06404	0.380753	0.795511	0.66116	390	tags=11%, list=10%, signal=10%	81796/79993/6648/84870/51561/8503/5721
GSE17974_CTRL_VS_ACT_IL4_AND_ANTI_IL12_0.5H_CD4_TCELL_DN	46	0.337309	1.064	0.411063	0.824838	0.685534	535	tags=22%, list=14%, signal=19%	330/8013/597/7124/285025/4929/10385/4982/10866/7096
ZHENG_FOXP3_TARGETS_IN_THYMUS_UP	63	0.325853	1.06398	0.386484	0.801154	0.66585	674	tags=21%, list=18%, signal=17%	7128/7852/5142/3455/2634/25939/6775/490/64332/7096/3575/26018/5732
HP_VASCULAR_DILATATION	47	0.336632	1.06368	0.406048	0.81992	0.681447	537	tags=17%, list=14%, signal=15%	64127/64135/25939/10630/54897/4629/10535/3106
GSE11924_TFH_VS_TH2_CD4_TCELL_DN	47	0.336629	1.06367	0.406048	0.81992	0.681447	1286	tags=45%, list=34%, signal=30%	84870/54972/51703/115908/5732/254778/771/23306/29071/8671/29893/4327/55619/10635/9141/2182/27242/55388/79968/126321/5223
MIR876_5P	23	0.375133	1.06338	0.409697	0.823953	0.684799	817	tags=26%, list=22%, signal=21%	3604/8828/285195/203430/127544/6860
GOBP_REGULATION_OF_SIGNALING_RECEPTOR_ACTIVITY	25	0.366781	1.06332	0.392814	0.807985	0.671527	824	tags=36%, list=22%, signal=28%	6347/7124/685/1906/130574/1839/5144/3717/3460
GSE22432_UNTREATED_VS_TGFB1_TREATED_COMMON_DC_PROGENITOR_DN	51	0.33314	1.06315	0.405117	0.819103	0.680768	853	tags=29%, list=23%, signal=23%	330/4938/5142/2634/5699/5293/9582/1466/9212/6891/23424/58472/64759/5533/79682
GSE13229_IMM_VS_INTMATURE_NKCELL_UP	37	0.346252	1.06311	0.416107	0.83055	0.690281	973	tags=43%, list=26%, signal=32%	112399/4319/80380/388021/64761/25816/28232/115908/134429/675/79140/9134/2237/23461/323/22807
GOBP_NEGATIVE_REGULATION_OF_PROTEIN_SERINE_THREONINE_KINASE_ACTIVITY	31	0.353827	1.06287	0.418099	0.831861	0.691371	1227	tags=42%, list=33%, signal=29%	3553/7128/650/93649/4067/23636/1032/5795/3301/5347/11213/5580/80824
HOLLERN_EMT_BREAST_TUMOR_UP	32	0.351985	1.06285	0.413636	0.827785	0.687984	362	tags=19%, list=10%, signal=17%	6355/6236/7185/8828/1435/27063
GOBP_NERVOUS_SYSTEM_PROCESS	163	0.302493	1.06267	0.37011	0.784981	0.652409	424	tags=15%, list=11%, signal=14%	3552/8989/623/7097/6900/6347/6648/2643/92241/7852/164781/64108/9536/7124/5743/1890/140469/3673/220/644168/3356/23746/1906/6004
GOBP_ORGANIC_HYDROXY_COMPOUND_METABOLIC_PROCESS	98	0.311748	1.06248	0.383044	0.798553	0.663688	737	tags=23%, list=20%, signal=19%	9023/2643/130367/11001/9420/4129/650/231/7124/4929/220/8542/5321/2710/1594/23780/2494/4790/134429/2820/84649/1815/6526
OISHI_CHOLANGIOMA_STEM_CELL_LIKE_DN	76	0.316149	1.06243	0.393224	0.808182	0.671692	987	tags=37%, list=26%, signal=28%	3732/4600/4495/51513/5743/3384/4602/8537/8828/4502/9242/3429/51703/4501/8506/8676/10758/127544/23414/202/3460/7424/4615/10103/11117/23024/65108/4217
ZNF563_TARGET_GENES	98	0.311701	1.06233	0.383044	0.798553	0.663688	877	tags=24%, list=23%, signal=19%	259307/9023/114897/164781/3433/43/3757/3669/943/64761/55790/80146/54898/637/125111/107986114/7186/7482/1263/9768/1058/8438/3772/83540
SRCAP_TARGET_GENES	92	0.312888	1.06218	0.390418	0.805056	0.669093	954	tags=29%, list=25%, signal=22%	79993/3976/3386/51191/684/164781/3606/79365/11118/140691/375790/79158/9700/81894/2820/54443/3833/79801/161145/9088/3772/814/467/145781/64105/23024/7272
GSE21774_CD62L_POS_CD56_DIM_VS_CD62L_NEG_CD56_DIM_NK_CELL_UP	60	0.327221	1.06214	0.408659	0.822795	0.683836	608	tags=20%, list=16%, signal=17%	79993/4938/92241/10561/112399/94240/6775/64761/4211/152926/10865/1466
BRUINS_UVC_RESPONSE_VIA_TP53_GROUP_D	68	0.322507	1.06199	0.384375	0.799728	0.664665	612	tags=24%, list=16%, signal=20%	6347/597/10673/282996/5265/80380/221692/6354/10630/9353/80146/131578/637/63027/8837/4741
RSRFC4_Q2	45	0.337034	1.06198	0.409338	0.823629	0.68453	801	tags=29%, list=21%, signal=23%	8626/3976/6578/25780/27145/8503/51778/639/28232/203430/4067/23414/153020
GSE20152_HTNFA_OVERXPRESS_ANKLE_VS_CTRL_SPHK1_KO_ANKLE_DN	30	0.356148	1.06163	0.418794	0.832466	0.691874	1145	tags=43%, list=30%, signal=30%	4210/629/9966/55022/3356/51778/83990/55064/5795/9824/1608/7083/11040
HP_HYPERKERATOSIS	53	0.33267	1.06158	0.403846	0.817195	0.679182	396	tags=17%, list=10%, signal=15%	3557/8626/6578/88/23586/282996/26154/27063/1294
GOBP_FORMATION_OF_PRIMARY_GERM_LAYER	23	0.374464	1.06148	0.412121	0.82643	0.686857	698	tags=35%, list=19%, signal=29%	4318/64321/3673/1294/5460/3914/3624/1847
GSE36078_UNTREATED_VS_AD5_T425A_HEXON_INF_IL1R_KO_MOUSE_LUNG_DC_DN	31	0.353195	1.06097	0.419244	0.832811	0.692161	566	tags=26%, list=15%, signal=22%	8564/10158/3384/79805/3429/55540/93664/6098
GSE18281_SUBCAPSULAR_CORTICAL_REGION_VS_WHOLE_MEDULLA_THYMUS_UP	40	0.342055	1.06091	0.40753	0.82204	0.683209	1370	tags=48%, list=36%, signal=31%	80852/1294/54972/79822/7298/55215/771/54478/55872/4615/23649/55165/55247/7272/1033/1062/27351/3991/54892
BUYTAERT_PHOTODYNAMIC_THERAPY_STRESS_DN	194	0.300649	1.06061	0.371113	0.785416	0.65277	1409	tags=47%, list=37%, signal=31%	3383/6347/9636/11274/64116/597/9830/2633/23286/5698/81788/8542/9589/1906/6241/5552/5699/51703/958/10769/1622/83990/8837/55355/9212/983/4803/3833/4288/79140/57405/83461/699/64759/1869/79642/56983/4001/54478/7153/4751/10103/23649/55247/9156/56992/84296/890/146909/3014/55848/4217/3070/84722/2175/7091/2491/1033/580/8975/1528/1719/321/23333/332/2827/6790/10112/24138/899/874/4678/55388/79968/51659/2526/29923/29015/26271/51015/4998/89795/55732/488/54982/1203/79071/8038/219/8507/55038
GOBP_REGULATION_OF_GENERATION_OF_PRECURSOR_METABOLITES_AND_ENERGY	31	0.35307	1.06059	0.419244	0.832811	0.692161	1559	tags=61%, list=41%, signal=36%	11182/7124/3356/10105/983/87178/10063/8671/3454/891/664/5223/7262/112464/205/8660/23178/27166/957
GSE25123_ROSIGLITAZONE_VS_IL4_AND_ROSIGLITAZONE_STIM_PPARG_KO_MACROPHAGE_DAY10_UP	43	0.337837	1.06052	0.417943	0.831726	0.691259	1616	tags=60%, list=43%, signal=35%	55509/10535/9429/1622/2258/115004/9768/83461/1827/23594/8438/79019/4176/55839/80824/7035/5393/672/92667/123606/7187/4683/93081/51765/54069/9735
GSE27786_LIN_NEG_VS_NKCELL_DN	42	0.340382	1.06038	0.417035	0.831214	0.690834	843	tags=26%, list=22%, signal=21%	6236/3383/629/3673/3430/83666/3624/146857/6772/23158/5533
HP_ECTOPIC_CALCIFICATION	36	0.347446	1.06037	0.406951	0.821478	0.682741	1002	tags=39%, list=27%, signal=29%	4210/64135/9636/11274/25939/10535/4982/5696/5144/63901/6772/567/6513/103
FOXJ2_02	54	0.33112	1.06022	0.402556	0.816568	0.678661	594	tags=20%, list=16%, signal=17%	4973/6347/3290/5142/23516/93649/1906/84623/639/2258/4133
GSE3982_CTRL_VS_PMA_STIM_EOSINOPHIL_UP	45	0.336473	1.06021	0.412595	0.826715	0.687094	953	tags=36%, list=25%, signal=27%	3437/54739/10318/272/5321/9641/55281/27253/1622/140885/8342/5172/220134/55165/1063/56992
MIR2467_5P	21	0.38206	1.06021	0.415328	0.829673	0.689553	171	tags=10%, list=5%, signal=9%	10148/51513
GSE9509_LPS_VS_LPS_AND_IL10_STIM_IL10_KO_MACROPHAGE_30MIN_DN	73	0.317907	1.06017	0.396285	0.810465	0.673588	1514	tags=60%, list=40%, signal=37%	952/55790/24145/5293/150468/79733/26018/4605/4501/9700/54443/23397/11065/63967/9134/8352/3009/5533/79682/1870/1894/23649/10024/9493/84296/83903/9133/3925/55143/5791/144455/10721/840/4277/1062/26271/7088/1163/56605/79930/5311/19/10051/5922
GOBP_SECONDARY_ALCOHOL_METABOLIC_PROCESS	28	0.360249	1.06014	0.415294	0.829673	0.689553	1363	tags=54%, list=36%, signal=34%	9023/9420/8542/1594/23780/84649/23461/8578/4047/25987/51141/54982/3991/3638/6713
GSE40666_NAIVE_VS_EFFECTOR_CD8_TCELL_DN	53	0.33219	1.06005	0.409188	0.823466	0.684394	987	tags=34%, list=26%, signal=25%	115361/94240/9447/4602/90161/57552/5359/55281/28232/5720/79895/4067/55916/55603/4615/256586/55691/4217
JISON_SICKLE_CELL_DISEASE_DN	28	0.360196	1.05998	0.415294	0.829673	0.689553	141	tags=7%, list=4%, signal=7%	4314/7852
GOMF_INORGANIC_MOLECULAR_ENTITY_TRANSMEMBRANE_TRANSPORTER_ACTIVITY	98	0.310994	1.05991	0.389173	0.804243	0.668417	872	tags=30%, list=23%, signal=23%	8989/144453/338440/64116/255231/10686/51296/3757/23516/8542/10630/285195/64078/6538/490/168507/24145/441168/266675/125111/54020/81894/84102/79572/6526/1138/5172/8671/3772
GSE21670_TGFB_VS_IL6_TREATED_STAT3_KO_CD4_TCELL_DN	49	0.335887	1.05986	0.398919	0.812557	0.675327	531	tags=18%, list=14%, signal=16%	6352/3434/10125/94240/272/64761/639/152926/57655
GSE3720_VD1_VS_VD2_GAMMADELTA_TCELL_WITH_LPS_STIM_UP	54	0.33096	1.0597	0.404686	0.818363	0.680153	1173	tags=41%, list=31%, signal=28%	6648/112399/4792/9641/5352/55092/79698/64332/80774/2258/133690/51752/3717/10133/605/55691/2181/54726/5634/160760/284992/2826
HP_ABNORMAL_FEMALE_REPRODUCTIVE_SYSTEM_PHYSIOLOGY	54	0.330938	1.05963	0.404686	0.818363	0.680153	795	tags=28%, list=21%, signal=22%	8626/2811/650/10125/285025/5618/6091/3106/355/5371/5696/10758/5144/23414/7036
GSE26669_CD4_VS_CD8_TCELL_IN_MLR_DN	46	0.335911	1.05959	0.41757	0.83163	0.691179	415	tags=17%, list=11%, signal=16%	6648/4940/255231/112399/285195/4211/9353/56548
GOBP_POSITIVE_REGULATION_OF_DNA_METABOLIC_PROCESS	60	0.326387	1.05944	0.411827	0.826226	0.686688	1581	tags=60%, list=42%, signal=35%	3569/7124/151636/958/83666/9212/5371/2255/4751/84296/9837/3014/55693/25865/7292/4862/10635/54726/5888/2305/51659/5982/5580/5111/8914/112441434/672/79915/64785/7515/4683/63922/5983/84250/1017/1956
GOBP_CIRCADIAN_RHYTHM	45	0.336184	1.0593	0.412595	0.826715	0.687094	876	tags=31%, list=23%, signal=24%	1437/7124/5971/79365/56938/3363/10135/25819/983/5371/7298/1815/2146/7153
GSE20198_UNTREATED_VS_IFNA_TREATED_ACT_CD4_TCELL_DN	38	0.344412	1.05926	0.416107	0.83055	0.690281	783	tags=21%, list=21%, signal=17%	952/7097/5698/5699/2258/85363/1263/10063
GSE16450_IMMATURE_VS_MATURE_NEURON_CELL_LINE_12H_IFNA_STIM_DN	53	0.331942	1.05926	0.410256	0.824072	0.684897	896	tags=28%, list=24%, signal=22%	64135/597/4794/3601/6775/1906/8837/80021/79895/144811/3717/29089/146433/10560/4615
AEBP2_TARGET_GENES	215	0.298593	1.05925	0.371113	0.785416	0.65277	1285	tags=39%, list=34%, signal=27%	84419/2920/116071/64135/3437/51561/4929/55620/10318/64951/8503/55332/9589/54502/4211/10385/93664/83990/25819/55355/80021/983/10308/81894/7186/5144/84649/4793/7298/115811/11065/57405/9768/1058/83461/10615/8340/23594/23306/284403/26996/55771/8329/995/25801/8335/11130/7153/29893/64105/1063/8356/22974/55723/79019/3014/113115/283991/22995/1719/8330/90381/10509/8341/11200/406/7083/342132/9019/891/157313/4176/8878/220042/55839/1062/27338/10906/26271/6941/56850/91750/283643
MIR32_5P	99	0.31072	1.05921	0.385321	0.800097	0.664972	367	tags=12%, list=10%, signal=11%	6374/8013/64116/255231/285016/8707/118788/4319/6664/9945/8503/54502
MIR92A_3P	99	0.31072	1.05921	0.385321	0.800097	0.664972	367	tags=12%, list=10%, signal=11%	6374/8013/64116/255231/285016/8707/118788/4319/6664/9945/8503/54502
MIR92B_3P	99	0.31072	1.05921	0.385321	0.800097	0.664972	367	tags=12%, list=10%, signal=11%	6374/8013/64116/255231/285016/8707/118788/4319/6664/9945/8503/54502
GSE39152_CD103_NEG_VS_POS_MEMORY_CD8_TCELL_DN	50	0.334167	1.05914	0.412271	0.826484	0.686902	1282	tags=42%, list=34%, signal=28%	3791/8870/3718/4502/3800/5292/639/79158/2820/1032/4615/9144/6513/3454/3566/286/9546/55589/27338/10068/9766
GSE43863_TH1_VS_TFH_MEMORY_CD4_TCELL_UP	52	0.332086	1.05914	0.409626	0.823943	0.68479	652	tags=21%, list=17%, signal=18%	64135/3433/51296/285025/80380/6004/10950/10105/8837/100170841/51752
GSE10094_LCMV_VS_LISTERIA_IND_EFF_CD4_TCELL_DN	35	0.3488	1.0591	0.425508	0.839503	0.697722	893	tags=34%, list=24%, signal=26%	4210/134285/8828/26154/5292/197135/146547/6091/6482/9088/3460/467
GSE5503_PLN_DC_VS_SPLEEN_DC_ACTIVATED_ALLOGENIC_TCELL_DN	49	0.335631	1.05905	0.4	0.813638	0.676226	361	tags=12%, list=10%, signal=11%	8784/2643/64135/23586/64951/285195
COREBINDINGFACTOR_Q6	53	0.331854	1.05898	0.410256	0.824072	0.684897	718	tags=23%, list=19%, signal=19%	8626/3976/8013/51561/653145/4322/55509/64332/3575/80021/203430/127544
GOBP_REGULATION_OF_TRANSFERASE_ACTIVITY	219	0.298138	1.05893	0.373747	0.788453	0.655294	1049	tags=33%, list=28%, signal=26%	6352/3553/64127/56892/7128/51704/51191/3791/650/10125/56833/285016/7124/51561/3606/685/9966/5979/93649/5618/1435/8503/3356/1906/151636/7098/958/10451/6091/1622/84930/6098/2258/9212/7186/701/1839/1815/11065/3717/4067/5920/63967/146433/84166/9134/2146/9088/995/7424/23636/4751/1032/8543/5795/1894/3301/9928/22974/84296/9837/4739/890/9133/1164/5771/4217/103/84722/641/148932/1033/5347
GOBP_MAMMARY_GLAND_EPITHELIUM_DEVELOPMENT	20	0.381794	1.05875	0.40709	0.821627	0.682865	790	tags=45%, list=21%, signal=36%	9423/5618/1435/6091/5371/675/4488/3717/2255
MIR8076	21	0.381475	1.05858	0.4178	0.831726	0.691259	11	tags=5%, list=0%, signal=5%	1437
QI_PBMC_ZOSTAVAX_AGE_50_75YO_CORRELATED_WITH_CONTRACTION_OF_VZV_SPECIFIC_T_CELLS_PEAK_TO_28DY_AT_1DYPOSITIVE	63	0.324126	1.05834	0.397043	0.810894	0.673945	544	tags=19%, list=14%, signal=17%	6648/64135/7130/5265/5359/54502/55281/5699/197259/7096/3106/28232
GOBP_PROTEIN_MODIFICATION_BY_SMALL_PROTEIN_CONJUGATION	186	0.300186	1.05829	0.387161	0.801913	0.666481	1262	tags=35%, list=33%, signal=24%	64127/330/55008/7128/4210/64135/51191/115123/9636/9830/164781/7185/84875/3429/54492/151636/8767/378925/140691/255488/9246/6737/84930/286151/7186/701/9111/5371/10346/85363/10758/127544/11065/7318/83461/29089/57674/55215/329/79845/3301/23024/55905/2175/580/5347/7706/92369/4085/51514/4591/26270/284/899/57520/148022/5970/51667/8878/8877/27338/57154/29128/10475/26271
GOBP_REGULATION_OF_CELL_SHAPE	36	0.346737	1.05821	0.413677	0.827785	0.687984	629	tags=22%, list=17%, signal=19%	6347/3791/6354/10630/3055/10507/27289/390
GSE24634_NAIVE_CD4_TCELL_VS_DAY5_IL4_CONV_TREG_DN	57	0.327675	1.05813	0.407173	0.82166	0.682893	1629	tags=56%, list=43%, signal=32%	952/64108/7185/4602/943/51703/9134/10403/9833/3301/55247/84296/4739/840/51762/1062/27338/23208/672/55858/7453/7112/9446/23310/23234/1267/5427/25841/7873/9735/10212/10483
GSE16385_IFNG_TNF_VS_UNSTIM_MACROPHAGE_ROSIGLITAZONE_TREATED_DN	46	0.335398	1.05798	0.421909	0.835575	0.694458	526	tags=17%, list=14%, signal=15%	6352/4938/23586/51561/4929/64761/10507/6091
ZHENG_BOUND_BY_FOXP3	123	0.305139	1.05782	0.387487	0.802455	0.666931	1209	tags=38%, list=32%, signal=27%	84419/7128/8013/92241/5142/3437/3455/9447/25939/4929/79056/6775/490/6241/64332/273/639/3575/2494/26018/355/2820/5732/85363/23143/79668/10403/5533/814/10666/22807/1326/4217/50650/55619/84722/6672/57082/3097/11174/83641/3709/84230/10124/23258/3660/51762
GOBP_DEVELOPMENTAL_MATURATION	62	0.324285	1.05774	0.398947	0.812557	0.675327	739	tags=26%, list=20%, signal=21%	6376/6900/3791/650/231/3600/4929/5979/1906/10507/27289/375790/23424/7298/675/4488
GOBP_REGULATION_OF_PROTEIN_LOCALIZATION_TO_NUCLEUS	27	0.360924	1.05771	0.405917	0.81992	0.681447	1301	tags=44%, list=34%, signal=29%	3976/5743/80149/151636/83666/983/3717/1894/5347/284/5580/2534
BLANCO_MELO_MERS_COV_INFECTION_MCR5_CELLS_UP	44	0.33723	1.05767	0.410929	0.824835	0.685532	888	tags=39%, list=24%, signal=30%	7128/4794/91807/4792/27063/64078/80149/79365/255488/25819/115004/1839/254778/1138/55603/55359/253639
GSE16385_IFNG_TNF_VS_IL4_STIM_MACROPHAGE_ROSIGLITAZONE_TREATED_UP	38	0.34389	1.05766	0.417226	0.831318	0.69092	1098	tags=34%, list=29%, signal=24%	3576/94240/23746/10950/1466/91319/5732/1839/5172/9928/9133/10635/83547
GSE1432_1H_VS_24H_IFNG_MICROGLIA_UP	46	0.335182	1.05729	0.422993	0.836926	0.695581	1006	tags=37%, list=27%, signal=27%	4973/8013/7852/55022/6004/10769/3575/1839/5144/9404/7298/79845/23550/10560/6491/57538/4327
GSE360_HIGH_DOSE_B_MALAYI_VS_M_TUBERCULOSIS_MAC_UP	34	0.348334	1.05688	0.434685	0.848519	0.705216	397	tags=15%, list=11%, signal=13%	9308/231/8519/8503/5292
PLASARI_TGFB1_TARGETS_1HR_UP	22	0.376282	1.05683	0.417582	0.83163	0.691179	284	tags=23%, list=8%, signal=21%	3976/3569/5743/8870/81788
KRIGE_RESPONSE_TO_TOSEDOSTAT_24HR_UP	193	0.29962	1.05681	0.384152	0.799532	0.664502	773	tags=22%, list=20%, signal=18%	3576/3557/6347/3134/92241/597/1520/3437/53831/3606/7127/6890/219285/57552/5979/5359/55509/11259/2635/56548/3055/6004/4814/958/5366/10135/9246/51752/81575/5371/1540/1839/55337/1847/5144/144811/63901/146857/85450/6482/2495/55701
GSE3982_DC_VS_EFF_MEMORY_CD4_TCELL_DN	31	0.351764	1.05667	0.426117	0.839907	0.698058	470	tags=16%, list=12%, signal=14%	2643/11009/3659/2846/10384
HP_TACHYCARDIA	24	0.369054	1.05665	0.410843	0.824796	0.685499	464	tags=21%, list=12%, signal=18%	88/8942/650/5979/51778
GSE20500_CTRL_VS_RARA_ANTAGONIST_TREATED_CD4_TCELL_DN	44	0.336893	1.05661	0.412022	0.826363	0.686802	1236	tags=39%, list=33%, signal=26%	7852/4794/3965/5698/79056/5359/10535/80021/701/55701/2237/79019/5347/332/51053/51659/9055
GSE22886_UNSTIM_VS_STIM_MEMORY_TCELL_DN	51	0.331065	1.05653	0.415778	0.830291	0.690067	2134	tags=84%, list=57%, signal=37%	64116/7185/4602/5552/3833/79572/55916/6491/580/1719/9319/10036/1537/79915/7453/23310/93081/10051/65264/3015/84823/8727/3148/81620/79980/5315/55706/9918/55055/8243/7167/3276/4172/10671/5422/9/4682/9184/6637/9526/8467/8886/51668
GOBP_REGULATION_OF_DNA_REPLICATION	46	0.334927	1.05649	0.424078	0.838141	0.69659	1624	tags=67%, list=43%, signal=39%	157570/79733/983/675/84296/9837/890/641/144455/90381/51053/11177/51659/5982/26271/91607/54962/990/5111/8914/79915/64785/4683/80174/63922/23338/5983/1017/1956/29980/81620
GOCC_MITOCHONDRIAL_PROTEIN_CONTAINING_COMPLEX	22	0.376055	1.05619	0.418803	0.832466	0.691874	694	tags=18%, list=18%, signal=15%	84419/64951/10105/87178
DARWICHE_SKIN_TUMOR_PROMOTER_DN	27	0.360293	1.05586	0.410651	0.824542	0.685288	889	tags=30%, list=24%, signal=23%	3553/597/25939/27319/637/10615/50515/814
GSE27786_NKTCELL_VS_MONO_MAC_DN	54	0.329739	1.05579	0.415335	0.829673	0.689553	1447	tags=50%, list=38%, signal=31%	7980/91828/7096/150468/51673/23424/3161/1138/3726/10403/10133/55647/54821/128239/22824/11200/10112/25886/5580/9055/5223/80206/672/54892/123606/79915/9683
GSE32901_TH1_VS_TH17_ENRICHED_CD4_TCELL_UP	36	0.345926	1.05574	0.41704	0.831214	0.690834	397	tags=14%, list=11%, signal=13%	11001/92241/7185/6775/5292
GSE17721_LPS_VS_PAM3CSK4_6H_BMDC_UP	53	0.330824	1.05569	0.413462	0.827653	0.687874	1265	tags=45%, list=34%, signal=31%	64108/92610/5292/27115/9429/10105/834/6891/81894/4793/127544/6526/6482/814/4615/55905/7292/7091/10124/3660/55388/26207/51141/51278
GSE2405_0H_VS_12H_A_PHAGOCYTOPHILUM_STIM_NEUTROPHIL_DN	65	0.322044	1.05562	0.396642	0.810465	0.673588	1572	tags=65%, list=42%, signal=38%	147495/150468/84930/83990/701/58472/25914/57405/63967/8318/79801/23594/55771/8671/54478/9833/1870/11004/22974/10100/641/11339/9824/580/4085/3978/332/51053/151246/1062/9055/283643/9585/9319/55732/27351/343099/898/6240/145508/84823/79944
HP_ABNORMAL_THROMBOSIS	31	0.351413	1.05561	0.427262	0.841234	0.699161	743	tags=32%, list=20%, signal=26%	6288/4210/6775/3106/3075/355/51752/5371/5144/3717
MIR122_5P	23	0.372387	1.0556	0.419394	0.832976	0.692298	441	tags=17%, list=12%, signal=15%	81796/93649/54502/10507
GSE22886_NAIVE_BCELL_VS_BLOOD_PLASMA_CELL_UP	50	0.333047	1.05559	0.415501	0.82987	0.689716	141	tags=10%, list=4%, signal=10%	11009/4600/9308/114897/7852
GSE17721_POLYIC_VS_PAM3CSK4_8H_BMDC_UP	36	0.345822	1.05542	0.41704	0.831214	0.690834	344	tags=14%, list=9%, signal=13%	116071/4794/3384/5359/6775
LET_7A_2_3P	65	0.321961	1.05535	0.396642	0.810465	0.673588	727	tags=20%, list=19%, signal=16%	3627/3290/9308/4792/8537/9589/10135/10451/9912/26018/134429/5144/79572
LET_7G_3P	65	0.321961	1.05535	0.396642	0.810465	0.673588	727	tags=20%, list=19%, signal=16%	3627/3290/9308/4792/8537/9589/10135/10451/9912/26018/134429/5144/79572
DEURIG_T_CELL_PROLYMPHOCYTIC_LEUKEMIA_UP	91	0.311146	1.05531	0.40143	0.815482	0.677759	1204	tags=41%, list=32%, signal=28%	2919/8626/54674/4318/8870/8767/958/27115/2820/5371/10758/4288/8332/8346/9768/3460/284403/605/467/1894/3012/9133/65108/4327/10100/1528/79974/1719/29091/56675/8349/9019/891/4176/8343/56834/286
GSE27859_MACROPHAGE_VS_CD11C_INT_F480_INT_DC_UP	42	0.338736	1.05525	0.420354	0.833611	0.692826	1341	tags=45%, list=36%, signal=29%	3604/56833/8519/1435/8503/6775/5720/7186/8676/3717/55506/8971/840/2182/9019/55589/57085/205/3991
ZHONG_PFC_MAJOR_TYPES_ASTROCYTES	81	0.313024	1.05516	0.409602	0.823943	0.68479	601	tags=21%, list=16%, signal=18%	9283/56892/90865/51704/92737/54674/3732/4502/10630/4211/4493/54898/57801/3106/1622/140885/26018
GOBP_HEART_PROCESS	53	0.330588	1.05494	0.413462	0.827653	0.687874	743	tags=28%, list=20%, signal=23%	2643/6781/7852/5142/7124/3757/80149/1906/490/388591/125111/2258/1839/5144/3717
GSE8621_UNSTIM_VS_LPS_STIM_MACROPHAGE_DN	40	0.340127	1.05493	0.415282	0.829673	0.689553	786	tags=25%, list=21%, signal=20%	8784/94240/219285/64951/174/401097/23225/9111/146857/6772
GOBP_REGULATION_OF_DNA_RECOMBINATION	38	0.342851	1.05446	0.420582	0.833741	0.692934	2096	tags=84%, list=56%, signal=38%	958/3575/115004/3024/3009/126549/641/7292/3838/10635/8971/10721/5888/8914/3008/112441434/92797/79915/63979/116028/3005/6778/55010/7468/3006/5932/7037/1111/604/6118/10189/200558
ESC_V6.5_UP_LATE.V1_UP	37	0.343361	1.05424	0.430649	0.844632	0.701985	538	tags=24%, list=14%, signal=21%	64116/650/64321/112399/174/5352/5552/80774/63027
GOBP_NEGATIVE_REGULATION_OF_BINDING	34	0.347388	1.05401	0.439189	0.852866	0.708828	1225	tags=47%, list=32%, signal=32%	3434/3433/4792/6664/4133/79822/9212/4488/3717/1869/567/4751/6672/6790/114769/5580
GSE19888_ADENOSINE_A3R_INH_VS_ACT_IN_MAST_CELL_UP	50	0.332541	1.05399	0.417653	0.831638	0.691186	817	tags=22%, list=22%, signal=17%	3557/23138/23286/85480/79805/79651/10769/55355/134429/3726/6860
GSE4748_CTRL_VS_CYANOBACTERIUM_LPSLIKE_STIM_DC_3H_UP	36	0.345279	1.05376	0.422646	0.836503	0.695229	1220	tags=39%, list=32%, signal=27%	81796/115123/3606/94240/85363/154664/329/4739/4217/23333/83641/160760/90634/2526
GSE7219_UNSTIM_VS_LPS_AND_ANTI_CD40_STIM_NIK_NFKB2_KO_DC_UP	53	0.330206	1.05372	0.416667	0.830868	0.690546	627	tags=23%, list=17%, signal=19%	79993/3290/92241/3606/3384/9641/490/10451/7096/2258/355/79158
GSE3982_MEMORY_CD4_TCELL_VS_TH1_UP	40	0.339679	1.05354	0.41639	0.830868	0.690546	249	tags=10%, list=7%, signal=9%	6372/1520/3606/3384
BROWNE_HCMV_INFECTION_48HR_DN	102	0.307488	1.05317	0.401216	0.81518	0.677507	839	tags=27%, list=22%, signal=22%	6372/4314/6578/4495/43/4602/8503/9242/3430/4629/11118/6098/2258/29798/3075/4133/1466/5696/3624/4803/127544/8332/7318/201191/6772/771/9088/24
GSE12198_CTRL_VS_HIGH_IL2_STIM_NK_CELL_UP	31	0.350588	1.05314	0.429553	0.843613	0.701138	1011	tags=42%, list=27%, signal=31%	330/64108/3718/55281/54972/273/57655/390/79801/83637/602/22807/5452
MIR24_3P	66	0.320962	1.05306	0.394351	0.808878	0.67227	1367	tags=52%, list=36%, signal=33%	4499/100507421/8828/159195/28514/5352/5292/10385/639/80774/152926/90874/4741/355/23225/10468/254778/6482/23306/605/323/65108/148932/6773/10509/11040/124944/26207/80824/6322/89797/57685/3638/10018
GSE1460_NAIVE_CD4_TCELL_CORD_BLOOD_VS_THYMIC_STROMAL_CELL_DN	52	0.330175	1.05305	0.417112	0.831225	0.690842	1385	tags=56%, list=37%, signal=36%	4502/2846/10950/56938/10535/83990/2258/55355/4501/83461/10733/1827/10560/55647/467/54821/11117/56992/890/11339/23333/9141/6446/55839/10548/7035/9319/54892/9829
MIR212_5P	20	0.379672	1.05287	0.413203	0.827401	0.687665	441	tags=20%, list=12%, signal=18%	144453/100507421/28514/10507
GSE14308_TH1_VS_INDUCED_TREG_UP	46	0.333769	1.05284	0.43167	0.84564	0.702823	170	tags=9%, list=5%, signal=8%	1437/4939/684/3665
GOBP_RHYTHMIC_PROCESS	67	0.320385	1.05278	0.400417	0.814262	0.676745	726	tags=25%, list=19%, signal=21%	1437/7130/7124/5971/4791/174/9353/79365/56938/3363/10135/25819/983/5371/3624/7298/1815
GSE24142_EARLY_THYMIC_PROGENITOR_VS_DN3_THYMOCYTE_FETAL_UP	46	0.333745	1.05276	0.43167	0.84564	0.702823	757	tags=26%, list=20%, signal=21%	330/92610/9473/4502/5359/5321/4211/2710/28232/5732/63901/3107
GSE15330_HSC_VS_LYMPHOID_PRIMED_MULTIPOTENT_PROGENITOR_IKAROS_KO_DN	39	0.339739	1.05266	0.410398	0.824167	0.684977	1252	tags=38%, list=33%, signal=26%	115361/29126/255231/6775/6892/54020/5696/10379/3454/84722/641/5337/51667/9911/22822
ASTON_MAJOR_DEPRESSIVE_DISORDER_DN	37	0.342845	1.05265	0.434004	0.848036	0.704814	86	tags=8%, list=2%, signal=8%	4599/6900/51704
GSE26495_NAIVE_VS_PD1LOW_CD8_TCELL_DN	62	0.322686	1.05252	0.404211	0.8178	0.679685	664	tags=19%, list=18%, signal=16%	6352/115362/11033/255231/118788/8503/60489/5552/79651/28232/355/94120
GOCC_P_BODY	29	0.355203	1.05251	0.425731	0.83981	0.697978	692	tags=31%, list=18%, signal=26%	80149/197135/60489/6737/9582/25819/4343/85363/55337
GOMF_LYASE_ACTIVITY	31	0.35034	1.05239	0.431844	0.845848	0.702996	34	tags=6%, list=1%, signal=6%	952/91543
GOBP_POSITIVE_REGULATION_OF_NUCLEOBASE_CONTAINING_COMPOUND_METABOLIC_PROCESS	410	0.290408	1.05221	0.341658	0.750817	0.624015	619	tags=17%, list=16%, signal=16%	3627/3552/259307/26298/952/3553/64127/4222/6376/7097/90865/8626/3976/8013/88/9830/650/3569/3665/23586/4321/64321/282996/7124/51561/85441/3606/23286/3757/4791/4792/4602/4929/6664/10318/5979/55022/93649/5359/3659/28514/27063/4211/4824/5292/3356/7161/80149/54897/1906/5993/197135/151636/7098/8767/958/56938/5460/83666/10135/6737/2494/56977/79733/25819/4343/4790/10865/4605/375790/9212
GOCC_ENDOPLASMIC_RETICULUM_GOLGI_INTERMEDIATE_COMPARTMENT	32	0.348441	1.05215	0.430682	0.844632	0.701985	621	tags=22%, list=16%, signal=18%	5265/6890/79056/6892/1294/6091/6891
REACTOME_HIV_LIFE_CYCLE	27	0.358998	1.05207	0.416568	0.830868	0.690546	2299	tags=96%, list=61%, signal=38%	7852/23225/2237/23636/3978/51510/55048/23327/9972/3981/5905/55706/6924/128866/6884/129401/5902/2959/9818/23511/7314/7514/23165/23279/51497/51652
GSE21670_UNTREATED_VS_IL6_TREATED_STAT3_KO_CD4_TCELL_UP	48	0.332536	1.05188	0.419181	0.832811	0.692161	564	tags=21%, list=15%, signal=18%	7128/92241/1520/51561/7127/4602/6775/27115/28232/10863
PID_HIF1_TFPATHWAY	22	0.374481	1.05177	0.420024	0.833611	0.692826	547	tags=23%, list=15%, signal=20%	7852/112399/1906/79365/9429
GSE3720_UNSTIM_VS_PMA_STIM_VD1_GAMMADELTA_TCELL_UP	36	0.344627	1.05177	0.426009	0.839907	0.698058	1631	tags=61%, list=43%, signal=35%	92241/23586/9641/5721/3575/5696/10758/4793/5533/126282/4061/1528/4085/79792/55080/4174/25874/5687/57333/3148/4247/83930
TEF_Q6	41	0.337983	1.05169	0.424309	0.838199	0.696639	594	tags=20%, list=16%, signal=17%	51704/11274/7852/5142/56548/6091/28232/4133
GSE17721_CTRL_VS_GARDIQUIMOD_2H_BMDC_UP	41	0.337979	1.05167	0.424309	0.838199	0.696639	1096	tags=39%, list=29%, signal=28%	8638/7852/3433/653145/64951/8767/2886/24137/146857/54478/54821/6513/283991/7706/6773/51514
HALLMARK_UNFOLDED_PROTEIN_RESPONSE	22	0.374237	1.05109	0.420024	0.833611	0.692826	155	tags=9%, list=4%, signal=9%	6347/3434
GOBP_REGULATION_OF_CENTROSOME_CYCLE	21	0.378773	1.05109	0.426452	0.840275	0.698365	1962	tags=81%, list=52%, signal=39%	10769/10733/284403/23636/6491/4591/6790/899/51510/672/55835/348654/163786/128866/7517/8850/4682
HU_FETAL_RETINA_RPE	60	0.323741	1.05085	0.419219	0.832811	0.692161	956	tags=33%, list=25%, signal=25%	79993/7980/6542/650/9388/23286/220/10630/54502/4023/374882/7482/1815/25825/64759/24/8671/567/8764/6513
GSE20500_RETINOIC_ACID_VS_RARA_ANTAGONIST_TREATED_CD4_TCELL_DN	50	0.331466	1.05058	0.420883	0.834205	0.69332	1152	tags=40%, list=31%, signal=28%	597/9388/7124/9242/490/5366/79651/10769/54809/10105/64151/9404/127544/55603/29893/55619/3838/7159/2181/840
GSE17721_0.5H_VS_24H_PAM3CSK4_BMDC_UP	42	0.33717	1.05037	0.425885	0.839907	0.698058	715	tags=21%, list=19%, signal=18%	3604/3791/64108/685/55092/3575/5720/1839/25914
GSE15324_ELF4_KO_VS_WT_ACTIVATED_CD8_TCELL_DN	44	0.334861	1.05024	0.42623	0.839996	0.698132	995	tags=32%, list=26%, signal=24%	25823/91828/2634/4319/6737/55355/6772/5610/814/8836/9493/55723/9133/50650
E2F1_Q4_01	69	0.318083	1.05022	0.401869	0.815976	0.678169	1553	tags=62%, list=41%, signal=37%	8828/8503/5292/79733/983/8346/9768/8318/2146/9088/284403/1869/84957/9833/23649/83463/85235/3925/7091/9824/993/29028/195828/5888/84515/4678/51053/4176/10592/26271/990/5111/9252/23235/6839/348654/64785/2189/4171/23338/5427/3015/9972
GSE40068_CXCR5NEG_BCL6NEG_CD4_TCELL_VS_CXCR5POS_BCL6NEG_TFH_UP	56	0.326069	1.05005	0.424947	0.839193	0.697465	1864	tags=79%, list=49%, signal=40%	3290/285025/1435/55281/197259/79651/983/51512/78995/5533/55506/10133/23636/50804/9833/4615/55247/83463/11339/114294/10112/840/11213/51659/488/92667/7360/4907/6839/5519/5983/2081/23531/79866/84986/211/147841/79000/10960/6443/57585/1763/5782/9334
GSE17974_0H_VS_72H_IN_VITRO_ACT_CD4_TCELL_UP	51	0.329026	1.05003	0.425373	0.83937	0.697612	769	tags=25%, list=20%, signal=21%	2919/3553/9308/4929/3055/55790/64332/57801/3575/50486/54103/85450/79668
GSE20484_MCSG_VS_CXCL4_MONOCYTE_DERIVED_MACROPHAGE_DN	52	0.329216	1.04999	0.420321	0.833611	0.692826	1248	tags=40%, list=33%, signal=27%	3576/55509/490/51703/441168/55640/255488/834/23424/5732/5795/8764/55905/7706/9857/55707/6776/51667/285761/9546/51141
GOBP_POSITIVE_REGULATION_OF_SUPRAMOLECULAR_FIBER_ORGANIZATION	36	0.34404	1.04998	0.431614	0.84564	0.702823	521	tags=19%, list=14%, signal=17%	6376/88/91807/3055/1906/171024/10344
HP_ABNORMALITY_OF_THE_PHALANGES_OF_THE_TOES	28	0.356775	1.04992	0.429412	0.84359	0.701119	1784	tags=75%, list=47%, signal=40%	8626/6578/650/79651/83990/675/29089/55215/2177/2175/5888/672/23312/2189/219844/6324/2260/4853/124583/79751/55159
MORF_BRCA1	51	0.328986	1.0499	0.425373	0.83937	0.697612	1367	tags=49%, list=36%, signal=32%	80852/8828/9641/6538/3363/2842/3075/4133/5144/51512/4288/55215/4751/814/6513/10100/1837/9824/4085/899/8061/51141/9252/672/10018
MEISSNER_NPC_HCP_WITH_H3_UNMETHYLATED	90	0.309579	1.04989	0.407559	0.82204	0.683209	695	tags=27%, list=18%, signal=22%	330/6578/8013/9308/64116/255231/134285/7127/9473/642273/54625/93649/440836/644168/6538/55540/4023/131578/91133/115273/54103/5732/55337/4803
TCF4_Q5	46	0.332801	1.04978	0.434924	0.848519	0.705216	790	tags=28%, list=21%, signal=23%	144453/8013/8828/5359/5292/79698/115908/983/81894/127544/10468/254778/2255
GSE26928_EFF_MEM_VS_CENTR_MEM_CD4_TCELL_UP	42	0.336975	1.04976	0.426991	0.840833	0.698828	1028	tags=33%, list=27%, signal=25%	6352/81796/23138/55540/4741/84102/5732/4139/11065/29089/605/55165/1326/1837
HARALAMBIEVA_PBMC_M_M_R_II_AGE_11_22YO_VACCINATED_VS_UNVACCINATED_7YR_DN	153	0.299104	1.04969	0.410231	0.824072	0.684897	513	tags=14%, list=14%, signal=13%	6372/6374/3552/2919/51704/92737/2811/3386/4318/3290/650/56833/642273/57552/55022/943/490/4023/79365/157570/3363/146547
FLECHNER_PBL_KIDNEY_TRANSPLANT_OK_VS_DONOR_UP	34	0.345881	1.04944	0.441441	0.854843	0.710472	896	tags=29%, list=24%, signal=23%	3965/6775/9641/6892/11118/10865/5732/1839/2495/4615
HP_ABNORMAL_CIRCULATING_CARBOXYLIC_ACID_CONCENTRATION	30	0.352029	1.04935	0.436195	0.849844	0.706317	256	tags=13%, list=7%, signal=13%	2643/8942/1890/9966
GOBP_REGULATION_OF_HISTONE_MODIFICATION	34	0.345841	1.04932	0.441441	0.854843	0.710472	326	tags=12%, list=9%, signal=11%	3553/3976/4602/93649
MIR376C_3P	35	0.345561	1.04926	0.442438	0.855429	0.710959	1293	tags=40%, list=34%, signal=27%	6374/1906/3363/1839/64759/605/10129/3838/54726/258010/11177/81624/9766/7262
GSE13493_CD4INTCD8POS_VS_CD8POS_THYMOCYTE_UP	38	0.341125	1.04915	0.435123	0.84867	0.705342	987	tags=32%, list=26%, signal=24%	92241/4602/9423/5993/7098/152926/9429/7186/79140/55916/3301/4217
GSE29949_DC_BRAIN_VS_MONOCYTE_BONE_MARROW_UP	55	0.327175	1.04893	0.423118	0.837039	0.695674	508	tags=16%, list=13%, signal=14%	6352/8626/3718/23516/5352/6004/490/273/8605
GSE26488_CTRL_VS_PEPTIDE_INJECTION_HDAC7_DELTAP_TG_OT2_THYMOCYTE_UP	36	0.343666	1.04884	0.434978	0.848519	0.705216	556	tags=22%, list=15%, signal=19%	4599/9636/653145/23286/4322/3429/147495/1622
GSE34156_UNTREATED_VS_6H_NOD2_AND_TLR1_TLR2_LIGAND_TREATED_MONOCYTE_UP	29	0.353936	1.04876	0.430409	0.844496	0.701873	961	tags=28%, list=25%, signal=21%	9076/83714/7348/128209/675/54478/139324/10741
MIR10A_5P_MIR10B_5P	23	0.369881	1.04849	0.426667	0.840326	0.698407	1398	tags=52%, list=37%, signal=33%	55008/8013/54898/2494/144455/9857/195828/1021/9252/54464/10018/219988
MIR373_5P	174	0.29808	1.04828	0.408225	0.822473	0.683569	1014	tags=30%, list=27%, signal=23%	4973/9283/4210/29126/91807/3455/140469/2537/3718/285025/3800/84952/10584/6892/6538/151636/6241/9507/23780/5293/152926/171024/388591/2494/83990/25819/84102/85363/1540/8676/10758/10379/63901/3717/1058/63967/79801/6860/23461/220134/9050/8578/4751/1870/80830/145781/10666/9837/146909/6491/3070/10100
MIR616_5P	174	0.29808	1.04828	0.408225	0.822473	0.683569	1014	tags=30%, list=27%, signal=23%	4973/9283/4210/29126/91807/3455/140469/2537/3718/285025/3800/84952/10584/6892/6538/151636/6241/9507/23780/5293/152926/171024/388591/2494/83990/25819/84102/85363/1540/8676/10758/10379/63901/3717/1058/63967/79801/6860/23461/220134/9050/8578/4751/1870/80830/145781/10666/9837/146909/6491/3070/10100
GOBP_MAMMARY_GLAND_DEVELOPMENT	32	0.347157	1.04827	0.434091	0.848036	0.704814	790	tags=34%, list=21%, signal=27%	4939/3673/9423/5618/1435/6091/5371/675/4488/3717/2255
GSE8685_IL2_STARVED_VS_IL15_ACT_IL2_STARVED_CD4_TCELL_DN	49	0.332122	1.04798	0.414054	0.828022	0.68818	187	tags=8%, list=5%, signal=8%	1437/8743/9830/4794
GSE26495_NAIVE_VS_PD1HIGH_CD8_TCELL_DN	64	0.3202	1.04789	0.405263	0.819265	0.680902	1321	tags=44%, list=35%, signal=29%	6352/115362/255231/3600/8503/7098/60489/79651/28232/834/355/94120/50515/10133/5795/6513/4739/1326/4217/23333/7133/64215/965/91607/23208/57646/2534/80119
MIR889_3P	53	0.328367	1.04785	0.42735	0.841274	0.699195	1126	tags=34%, list=30%, signal=24%	6374/7980/8013/5359/9589/56977/23143/83461/79801/121441/4891/139324/9493/55848/7292/29091/10112/85463
HP_MYALGIA	38	0.340663	1.04773	0.43736	0.850513	0.706873	652	tags=21%, list=17%, signal=18%	64127/4210/9423/272/6775/3106/355/51752
GOBP_ENDOTHELIAL_CELL_MIGRATION	56	0.325311	1.04761	0.426004	0.839907	0.698058	540	tags=25%, list=14%, signal=22%	6781/3791/7124/5743/8828/8503/80149/9353/1906/168667/958/5293/6091/10769
HP_SLOPING_FOREHEAD	55	0.326699	1.0474	0.425239	0.83937	0.697612	1827	tags=73%, list=48%, signal=38%	83990/701/23397/25914/675/10733/29089/699/55215/284403/3832/2177/9928/6491/2175/22995/57082/5888/11113/84879/1062/1021/9319/672/23312/7360/55835/4683/2189/6324/23310/3981/1663/79751/9918/163786/55159/6884/9215/9662
SCHLOSSER_SERUM_RESPONSE_DN	143	0.299408	1.04732	0.408451	0.82271	0.683766	897	tags=23%, list=24%, signal=18%	2919/91543/2643/4938/4939/4495/64116/10125/8564/3384/8503/5321/9589/5721/5366/5293/9246/834/140885/26018/23424/9111/56951/202/55916/6772/23306/10403/5533/605/5610/4615/1870
GSE3982_MEMORY_CD4_TCELL_VS_TH2_UP	54	0.327083	1.04729	0.42279	0.836656	0.695357	987	tags=35%, list=26%, signal=26%	4600/3134/10125/2633/3800/637/834/355/54103/10346/85363/10379/79668/23461/11120/10133/56983/8764/4217
HP_NEOPLASM_BY_HISTOLOGY	79	0.310573	1.04713	0.415984	0.83055	0.690281	1225	tags=41%, list=32%, signal=28%	4312/7097/8013/7852/10125/6664/5979/5618/10630/1294/54897/168667/4163/83990/355/701/675/23414/699/23461/7424/5795/641/580/4591/11200/6790/5888/5157/5970/8878/5580
GSE17974_CTRL_VS_ACT_IL4_AND_ANTI_IL12_24H_CD4_TCELL_DN	61	0.321953	1.04703	0.422105	0.835718	0.694577	2037	tags=79%, list=54%, signal=37%	597/2634/23516/5699/56938/10535/83990/2146/2237/4001/84955/23649/22974/79019/890/1164/10635/332/195828/7083/5982/29015/54962/4174/27351/55300/1163/80178/55835/10488/27166/23753/55775/1841/7443/55706/55055/6443/23216/6732/5690/4522/55884/26147/4682/64858/475/6637
MIR6831_5P	28	0.355792	1.04702	0.434118	0.848036	0.704814	424	tags=18%, list=11%, signal=16%	64116/90161/161502/8499/6004
DELPUECH_FOXO3_TARGETS_UP	21	0.377275	1.04693	0.430161	0.844434	0.701821	1489	tags=62%, list=39%, signal=38%	10158/25816/1906/2886/1847/65108/4217/6674/27242/7262/6303/5329/23327
GSE24574_BCL6_LOW_TFH_VS_TCONV_CD4_TCELL_UP	46	0.331894	1.04692	0.442516	0.855429	0.710959	544	tags=22%, list=14%, signal=19%	3557/3976/43/54739/7348/23746/7098/9912/10769/28232
GSE17721_POLYIC_VS_PAM3CSK4_16H_BMDC_DN	45	0.33225	1.04691	0.422367	0.836084	0.694881	974	tags=31%, list=26%, signal=23%	2811/970/4792/4602/7161/390/374882/84102/29071/5533/624/7153/4891/1326
GSE4984_GALECTIN1_VS_LPS_STIM_DC_DN	30	0.351188	1.04684	0.438515	0.851943	0.708062	1301	tags=50%, list=34%, signal=33%	8707/79805/84952/84623/10507/637/1263/80830/2177/5791/284217/57520/84230/27338/2534
MULLIGHAN_MLL_SIGNATURE_2_DN	67	0.318471	1.0465	0.411887	0.826226	0.686688	672	tags=21%, list=18%, signal=17%	3576/2920/56159/10561/8519/6775/10950/10384/4629/5366/10451/375790/79158/5371
GOBP_STRIATED_MUSCLE_CONTRACTION	37	0.340714	1.04611	0.439597	0.853392	0.709266	572	tags=24%, list=15%, signal=21%	6781/92241/7852/5142/7124/3757/80149/388591/2258
MIR646	61	0.321645	1.04603	0.424211	0.838199	0.696639	1463	tags=48%, list=39%, signal=30%	79993/7980/54502/1294/255488/150468/90874/56977/4343/54443/202/9134/153020/55771/4891/10129/144455/9857/195828/9019/8061/57154/1021/80119/27351/55300/55038/9683/898
HP_PLANTAR_HYPERKERATOSIS	34	0.34463	1.04564	0.442568	0.855429	0.710959	573	tags=26%, list=15%, signal=23%	8626/6578/88/282996/26154/27063/1294/79651/3914
GSE17186_MEMORY_VS_NAIVE_BCELL_DN	65	0.318999	1.04564	0.410283	0.824072	0.684897	1415	tags=49%, list=38%, signal=31%	81796/5055/11001/3455/8564/54492/80146/55601/3575/4605/9700/6692/79895/1827/8438/467/83463/9493/128239/11200/114294/6790/29028/10592/55839/9911/9055/3991/286319/100128927/1030/9056
MORF_BCL2L11	24	0.365161	1.04551	0.426506	0.840275	0.698365	703	tags=25%, list=19%, signal=20%	6374/2842/3075/4133/355/5144
MTOR_UP.N4.V1_UP	33	0.346702	1.04547	0.445074	0.85841	0.713437	697	tags=27%, list=18%, signal=22%	6752/2643/23516/2982/2710/3575/355/58472/10758
GSE16385_ROSIGLITAZONE_IFNG_TNF_VS_IL4_STIM_MACROPHAGE_DN	39	0.33741	1.04544	0.420354	0.833611	0.692826	586	tags=21%, list=16%, signal=18%	64135/7130/231/7127/55332/55790/28232/4281
AIZARANI_LIVER_C29_MVECS_2	87	0.308808	1.04539	0.41411	0.828022	0.68818	458	tags=17%, list=12%, signal=16%	7980/90865/84870/6578/6781/114897/3569/2537/27145/387763/84952/3429/11259/1906/9507
MIR7106_5P	74	0.312566	1.04526	0.417526	0.83163	0.691179	466	tags=18%, list=12%, signal=16%	5266/6578/131034/80852/4940/159195/57552/83714/10630/84952/6538/51778/56938
NAKAYA_B_CELL_FLUARIX_FLUVIRIN_AGE_18_50YO_7DY_UP	83	0.309877	1.04526	0.420513	0.833737	0.692931	820	tags=25%, list=22%, signal=20%	6648/9636/3434/1890/25939/4502/272/6241/60489/2710/55601/10385/4501/51752/1540/127544/50515/55603/23306/2237/10403
MIKKELSEN_NPC_HCP_WITH_H3K27ME3	26	0.359298	1.04502	0.427718	0.841732	0.699575	489	tags=31%, list=13%, signal=27%	6900/130367/9388/9242/7161/9353/3055/3363
GSE40274_CTRL_VS_FOXP3_AND_PBX1_TRANSDUCED_ACTIVATED_CD4_TCELL_UP	42	0.335435	1.04497	0.428097	0.842115	0.699893	297	tags=14%, list=8%, signal=13%	4318/10125/23586/9473/25939/3669
MIR3659	25	0.360315	1.04457	0.417964	0.831726	0.691259	1676	tags=64%, list=44%, signal=36%	81796/2633/3356/5172/8543/5966/195828/5033/22822/5922/25841/1183/196/1017/83930/10157
GSE19772_CTRL_VS_HCMV_INF_MONOCYTES_AND_PI3K_INHIBITION_UP	46	0.331145	1.04456	0.442516	0.855429	0.710959	1771	tags=63%, list=47%, signal=34%	330/92241/5142/11182/4824/64332/5293/8331/329/3014/92292/57089/27338/90627/488/58476/8294/881/6525/4651/93081/64768/84823/55802/85465/114034/27/9129/6924
BROWNE_HCMV_INFECTION_14HR_DN	88	0.307929	1.04453	0.418367	0.83213	0.691595	1669	tags=67%, list=44%, signal=38%	4314/6347/4494/23138/3673/10630/4493/5699/10384/8988/5293/11118/22829/834/2258/9582/140885/50486/355/701/3161/10758/9404/9768/202/10403/8329/7424/9837/9133/1837/1719/3706/2791/11200/7083/11113/3660/1062/6274/488/27351/8294/5329/7515/4651/23338/6611/5922/7204/1730/1956/4837/6494/677/5980/1841/4853/9060
GSE12845_IGD_POS_BLOOD_VS_NAIVE_TONSIL_BCELL_UP	49	0.331	1.04444	0.423784	0.837947	0.69643	416	tags=14%, list=11%, signal=13%	4599/4222/7852/1520/3384/64761/3055
MIR500A_5P	27	0.356314	1.0442	0.423669	0.837863	0.696359	439	tags=15%, list=12%, signal=13%	952/6664/79805/5552
GOBP_REGULATION_OF_FAT_CELL_DIFFERENTIATION	41	0.335574	1.04419	0.428729	0.843057	0.700676	452	tags=22%, list=12%, signal=20%	6648/650/3569/7124/5743/5292/3356/80149/4023
MIR371B_5P	175	0.296697	1.04387	0.421264	0.834563	0.693617	1014	tags=30%, list=27%, signal=23%	4973/9283/4210/29126/91807/3455/140469/2537/3718/285025/3800/84952/10584/6892/6538/151636/6241/9507/23780/5293/152926/171024/388591/2494/83990/25819/84102/85363/1540/8676/10758/10379/63901/3717/1058/63967/79801/6860/23461/220134/9050/8578/4751/1870/80830/145781/10666/9837/146909/6491/3070/10100
GSE6674_ANTI_IGM_VS_CPG_STIM_BCELL_UP	63	0.319695	1.04387	0.412883	0.826893	0.687242	978	tags=37%, list=26%, signal=28%	4314/10318/9641/6004/3575/84930/9212/355/9143/10379/79140/83461/29089/10403/78995/283209/124935/54478/221178/126282/54532/11004/146909
GSE18281_PERIMEDULLARY_CORTICAL_REGION_VS_WHOLE_CORTEX_THYMUS_DN	32	0.345657	1.04374	0.4375	0.850513	0.706873	974	tags=34%, list=26%, signal=26%	8638/9308/8707/23746/80149/10135/460/23143/284403/5795/1326
GSE14699_DELETIONAL_TOLERANCE_VS_ACTIVATED_CD8_TCELL_UP	63	0.319604	1.04358	0.412883	0.826893	0.687242	1209	tags=43%, list=32%, signal=30%	952/118788/9473/8519/54502/157570/5366/639/140885/79158/54103/1263/63967/50515/23594/55771/4001/55872/5795/55247/10809/55723/641/840/5888/151246/51762
MIR1287_5P	20	0.37631	1.04355	0.42665	0.840326	0.698407	769	tags=25%, list=20%, signal=20%	115123/4940/55022/25819/79668
GSE27786_LSK_VS_LIN_NEG_CELL_UP	54	0.325762	1.04306	0.428115	0.842115	0.699893	652	tags=20%, list=17%, signal=17%	91543/4940/4794/118788/159195/54625/174/55790/6891/23424/51752
GOBP_EPITHELIAL_TO_MESENCHYMAL_TRANSITION	30	0.349899	1.043	0.440835	0.854316	0.710034	802	tags=30%, list=21%, signal=24%	3553/650/3569/10630/1906/4139/81610/4488/2146
MIR450A_1_3P	37	0.339672	1.04291	0.441834	0.855256	0.710815	552	tags=16%, list=15%, signal=14%	4283/650/85443/131566/171024/93664
GOBP_METANEPHROS_DEVELOPMENT	20	0.37606	1.04285	0.429095	0.843325	0.700899	393	tags=25%, list=10%, signal=23%	3976/64321/231/5979/4824
HP_ENAMEL_HYPOPLASIA	21	0.37579	1.04281	0.432633	0.846727	0.703727	573	tags=24%, list=15%, signal=20%	9076/4312/1294/1594/3914
GSE2128_C57BL6_VS_NOD_THYMOCYTE_MIMETOPE_NEGATIVE_SELECTION_UP	50	0.328931	1.04255	0.430571	0.844632	0.701985	298	tags=12%, list=8%, signal=11%	1437/6900/90865/9023/642273/221692
MIR597_5P	20	0.375938	1.04252	0.429095	0.843325	0.700899	1505	tags=55%, list=40%, signal=33%	143872/5618/83990/374393/2820/84166/85463/6446/3977/6461/19
MCBRYAN_PUBERTAL_BREAST_4_5WK_UP	70	0.315907	1.04238	0.412682	0.826756	0.687129	396	tags=17%, list=10%, signal=16%	26298/90865/8626/6578/7130/10158/7127/23286/4791/4602/5618/1294
GAUTAM_EYE_CORNEA_ELF3_HIGH_EPITHELIAL_CELLS	43	0.332012	1.04224	0.436543	0.849844	0.706317	544	tags=21%, list=14%, signal=18%	9076/6236/4499/55022/4493/79365/10451/57801/28232
HUTTMANN_B_CLL_POOR_SURVIVAL_UP	68	0.316452	1.04205	0.416667	0.830868	0.690546	512	tags=16%, list=14%, signal=14%	952/4599/10561/3665/112399/9473/4602/5618/55540/4023/9912
GOBP_ORGAN_GROWTH	36	0.34144	1.04204	0.445067	0.85841	0.713437	790	tags=33%, list=21%, signal=27%	6781/23286/4322/5618/28514/5292/7161/1906/983/4488/23414/2255
GSE20366_CD103_KLRG1_DP_VS_DN_TREG_UP	44	0.332228	1.04198	0.436066	0.849844	0.706317	796	tags=30%, list=21%, signal=24%	3437/23286/3757/23516/79132/388021/441168/56977/26018/374882/4803/202/1000
MIR5004_3P	22	0.370976	1.04193	0.432234	0.846346	0.70341	830	tags=32%, list=22%, signal=25%	11001/285025/834/2258/85446/6860/283209
CEBPA_01	54	0.325383	1.04185	0.430245	0.844434	0.701821	906	tags=28%, list=24%, signal=21%	26298/6781/10673/8828/6664/5321/10584/56548/639/140885/5144/10468/2995/567/8543
NAKAMURA_TUMOR_ZONE_PERIPHERAL_VS_CENTRAL_UP	78	0.309628	1.04178	0.42446	0.838365	0.696777	1645	tags=60%, list=44%, signal=35%	7980/54492/5721/6241/3575/2258/9582/983/390/64151/3161/3624/24137/10468/79801/10063/283209/79682/7153/55872/29893/55165/79019/9133/29127/387103/3838/332/7083/51659/81624/54962/4174/9319/7112/5687/5684/5685/5427/3801/8727/4860/29980/7283/3909/2113/1841
GSE32255_WT_UNSTIM_VS_JMJD2D_KNOCKDOWN_4H_LPS_STIM_DC_UP	42	0.334356	1.04161	0.429204	0.843325	0.700899	1033	tags=31%, list=27%, signal=23%	2811/11274/3433/3384/9641/10865/23225/7482/6482/2995/4891/55905/7091
GOCC_VACUOLE	170	0.296122	1.04146	0.420261	0.833611	0.692826	439	tags=12%, list=12%, signal=11%	259307/3553/7128/4210/115123/3134/684/7852/64116/255231/1520/11182/51296/8519/23516/55332/440738/3055/151636/7098/5552
MEK_UP.V1_UP	48	0.329232	1.04143	0.438578	0.851943	0.708062	1211	tags=46%, list=32%, signal=32%	7852/11182/112399/220/25816/1906/55790/55640/4982/93664/25825/50515/64759/602/4739/2983/6674/5791/3566/27242/51762/8061
GSE16450_CTRL_VS_IFNA_12H_STIM_IMMATURE_NEURON_CELL_LINE_DN	52	0.326506	1.04135	0.431016	0.845022	0.702309	1331	tags=48%, list=35%, signal=32%	4973/970/2846/1466/134429/100128327/94120/8331/9768/23594/55647/467/10809/6513/7292/6790/56834/664/29923/5033/22822/51278/7035/5111/205
GSE3982_EOSINOPHIL_VS_TH2_UP	43	0.331505	1.04065	0.437637	0.850646	0.706983	896	tags=30%, list=24%, signal=23%	4600/3134/597/9536/3356/10451/10866/4281/54103/9111/79668/329/4615
GSE28726_NAIVE_VS_ACTIVATED_NKTCELL_DN	47	0.329337	1.04063	0.448164	0.861174	0.715734	893	tags=34%, list=24%, signal=26%	597/7185/8870/490/5552/8767/8837/4790/1839/1847/6526/10063/55215/2146/2237/467
NAKAYA_PLASMACYTOID_DENDRITIC_CELL_FLUMIST_AGE_18_50YO_7DY_DN	181	0.295632	1.04061	0.410231	0.824072	0.684897	407	tags=15%, list=11%, signal=14%	6352/2919/3553/6288/56159/3290/7130/4495/80099/3569/51513/2633/43/5743/10158/7127/3600/8870/4602/3718/8828/81788/55620/79805/5359/6538/1294/7161
MIR6509_5P	28	0.353608	1.0406	0.44	0.853908	0.709695	1158	tags=46%, list=31%, signal=32%	10125/4602/79365/51752/87178/79572/79668/605/1894/10666/9857/54726/90634
CTACTGT_MIR199A	39	0.335806	1.04047	0.428097	0.842115	0.699893	518	tags=18%, list=14%, signal=16%	81796/650/8828/9945/5352/80146/131566
GOBP_POSITIVE_REGULATION_OF_BLOOD_VESSEL_ENDOTHELIAL_CELL_MIGRATION	20	0.375138	1.0403	0.432763	0.846849	0.703828	1137	tags=40%, list=30%, signal=28%	3791/5743/958/10769/7424/25865/6776/284
MIR520E_5P	39	0.335727	1.04023	0.429204	0.843325	0.700899	432	tags=15%, list=11%, signal=14%	3557/7130/90161/3669/8499/91351
GOMF_UBIQUITIN_LIKE_PROTEIN_BINDING	29	0.351037	1.04017	0.436257	0.849844	0.706317	1447	tags=48%, list=38%, signal=30%	7128/7852/9246/5371/127544/329/23636/7153/1164/8975/8878/58476/1163/9683
GOBP_LIPID_CATABOLIC_PROCESS	55	0.324417	1.04009	0.433722	0.847952	0.704745	508	tags=18%, list=13%, signal=16%	3553/3290/11001/9388/7124/57552/5321/1594/4023/8605
GSE17721_PAM3CSK4_VS_CPG_0.5H_BMDC_UP	45	0.330033	1.03992	0.432139	0.846292	0.703365	495	tags=16%, list=13%, signal=14%	7980/162494/7127/4792/1294/5292/24145
STAT5A_03	67	0.316445	1.03984	0.420229	0.833611	0.692826	778	tags=25%, list=21%, signal=21%	54674/8013/6781/29126/140469/3673/161502/5292/27253/79698/4023/4982/2258/81894/9404/10468/1827
GSE7831_UNSTIM_VS_INFLUENZA_STIM_PDC_1H_UP	54	0.324732	1.03976	0.432375	0.846468	0.703511	1133	tags=35%, list=30%, signal=25%	1437/952/88/441168/415116/9212/134429/5696/57405/79801/55635/1164/55848/55143/1033/9824/332/55707/6446
MIR3150B_3P	33	0.344742	1.03956	0.450736	0.862131	0.716529	1011	tags=36%, list=27%, signal=27%	54210/57552/5993/55790/147495/6737/83990/10863/63967/84904/1870/5452
MIR4784	33	0.344742	1.03956	0.450736	0.862131	0.716529	1011	tags=36%, list=27%, signal=27%	54210/57552/5993/55790/147495/6737/83990/10863/63967/84904/1870/5452
GAUTAM_EYE_CHOROID_SCLERA_MONOCYTES	39	0.335493	1.0395	0.43031	0.844434	0.701821	153	tags=8%, list=4%, signal=7%	2919/10673/9830
GOBP_PROTEIN_ACETYLATION	35	0.342334	1.03946	0.455982	0.867771	0.721217	728	tags=20%, list=19%, signal=16%	3553/3976/93649/157570/10865/5371/675
HATADA_METHYLATED_IN_LUNG_CANCER_UP	66	0.316791	1.03937	0.421548	0.834993	0.693975	726	tags=26%, list=19%, signal=21%	2811/92241/114897/10125/51513/1890/9945/1435/9353/4493/10950/80774/51673/26018/4741/9143/1815
MODULE_49	52	0.325867	1.03931	0.436364	0.849844	0.706317	775	tags=31%, list=21%, signal=25%	115362/1890/3606/23138/26154/84875/10344/79822/23424/9700/10308/81894/25914/2495/55701/55916
GSE12845_IGD_NEG_BLOOD_VS_DARKZONE_GC_TONSIL_BCELL_UP	53	0.325678	1.03927	0.440171	0.854107	0.70986	1009	tags=34%, list=27%, signal=25%	64127/3386/55332/6892/5721/3055/79365/11119/10863/8837/81894/3717/7318/23461/3105/4217/3133/3454
HP_ABNORMALITY_OF_THE_KIDNEY	258	0.290645	1.03926	0.411	0.824838	0.685534	943	tags=27%, list=25%, signal=22%	64127/4312/6288/4222/7097/4210/8626/2811/64135/8942/629/3569/10125/10686/64321/5265/285025/6664/3673/5979/8542/26154/93649/10630/6775/28514/10584/1294/54897/168667/10507/4163/157570/4629/5293/3106/3575/83990/2258/3914/3075/355/51752/701/54443/5371/8676/10758/25914/675/79140/23414/29089/699/6772/2255/55215/55603/5172/284403/8671/4001/567/4615/2177/5795/55165/1063/9928
GSE5503_LIVER_DC_VS_PLN_DC_ACTIVATED_ALLOGENIC_TCELL_UP	46	0.329454	1.03923	0.444685	0.857927	0.713035	1577	tags=59%, list=42%, signal=35%	116071/7128/3384/3669/6775/55790/5371/56951/1263/2495/7036/84904/1837/25805/284/5982/27338/7262/112464/9567/91107/23558/4796/88455/11270/2260/10723
STEIN_ESRRA_TARGETS_UP	78	0.308867	1.03922	0.431655	0.84564	0.702823	575	tags=18%, list=15%, signal=16%	6648/4318/115123/9830/11182/112399/23286/9945/272/54972/2710/1594/10105/8837
DANG_MYC_TARGETS_UP	28	0.353054	1.03897	0.442353	0.855429	0.710959	1999	tags=82%, list=53%, signal=39%	1622/10379/7298/11065/1869/995/1164/993/5634/7083/891/8061/5982/5111/4683/3015/4234/5757/3939/4257/7037/4522/3181
GSE27786_ERYTHROBLAST_VS_NEUTROPHIL_DN	54	0.324465	1.03891	0.434505	0.848519	0.705216	535	tags=19%, list=14%, signal=16%	8784/9830/64108/5142/79132/56548/5993/5699/64332/7096
GSE27786_CD4_TCELL_VS_MONO_MAC_DN	47	0.328723	1.03868	0.452484	0.864015	0.718095	1750	tags=66%, list=46%, signal=36%	2921/116071/83714/56938/51673/55355/3161/7298/675/55647/9156/79019/25886/11177/5580/29015/57085/6676/9252/672/8660/145508/5933/1017/6494/79866/147841/10048/5315/8804/163786
GSE29618_LAIV_VS_TIV_FLU_VACCINE_DAY7_PDC_DN	37	0.338294	1.03868	0.447427	0.860529	0.715198	809	tags=27%, list=21%, signal=21%	91543/6355/79931/55640/28232/3624/8332/8346/1000/9088
GSE14415_INDUCED_TREG_VS_TCONV_DN	36	0.340309	1.03859	0.450673	0.862131	0.716529	551	tags=19%, list=15%, signal=17%	79993/10125/7185/140469/79056/28232/3575
GSE17721_POLYIC_VS_GARDIQUIMOD_16H_BMDC_DN	38	0.337598	1.03831	0.446309	0.859031	0.713952	291	tags=13%, list=8%, signal=12%	3290/4792/8870/4602/4502
GAUCHER_PBMC_YF_VAX_STAMARIL_UNKNOWN_AGE_7DY_DN	30	0.348317	1.03829	0.447796	0.860732	0.715366	551	tags=17%, list=15%, signal=14%	5266/54674/10158/10135/3575
RSRFC4_01	43	0.330749	1.03828	0.444201	0.857595	0.712759	801	tags=28%, list=21%, signal=22%	8626/3976/23562/25780/27145/8503/51778/639/28232/10468/23414/153020
GCM_Q2	59	0.320088	1.03817	0.431579	0.84564	0.702823	919	tags=31%, list=24%, signal=23%	6376/4318/6781/8707/23286/9068/27063/54502/639/2886/91319/81575/1847/50515/153020/54566/84955/5795
GAO_LARGE_INTESTINE_ADULT_CJ_IMMUNE_CELLS	137	0.298153	1.03804	0.427419	0.841277	0.699197	422	tags=15%, list=11%, signal=14%	8989/115361/10964/90865/6347/54674/6542/4600/6781/684/285016/51296/7127/387763/220/1435/10630/2982/11259/56548/168667
GSE17721_POLYIC_VS_PAM3CSK4_0.5H_BMDC_UP	43	0.330671	1.03803	0.444201	0.857595	0.712759	237	tags=12%, list=6%, signal=11%	3381/51704/92737/684/5698
BHAT_ESR1_TARGETS_VIA_AKT1_UP	77	0.30875	1.03787	0.4393	0.852949	0.708897	424	tags=17%, list=11%, signal=15%	64127/9283/6542/11033/9536/23286/8870/4602/5979/64761/55092/3055/6004
PANGAS_TUMOR_SUPPRESSION_BY_SMAD1_AND_SMAD5_UP	49	0.328884	1.03776	0.429189	0.843325	0.700899	678	tags=24%, list=18%, signal=20%	56892/8626/100507421/642273/90161/9068/2766/25816/168667/56977/26018/85363
MORF_RAD54L	29	0.350194	1.03767	0.440936	0.854316	0.710034	2347	tags=97%, list=62%, signal=37%	701/9088/8438/11130/23636/9585/9319/10036/4171/6240/10212/23/7468/1786/6732/5984/3181/6118/23511/8886/10726/10195/7064/6949/3191/10128/10314/8761
HELLER_HDAC_TARGETS_SILENCED_BY_METHYLATION_DN	76	0.308772	1.03764	0.438398	0.851861	0.707993	952	tags=30%, list=25%, signal=23%	4973/4938/4939/3455/25780/4602/3669/2982/5699/80774/11118/834/8837/4605/355/23225/5144/7298/64759/467/1870/602/8764
REACTOME_SUMOYLATION	47	0.328392	1.03764	0.455724	0.867524	0.721011	1407	tags=49%, list=37%, signal=31%	4791/4792/4929/9641/2494/9212/23225/5371/23636/7153/641/55143/6672/332/6790/8368/3619/5970/8359/5111/672/8294/8362
GOBP_SYNAPSE_ORGANIZATION	83	0.307575	1.0375	0.434872	0.848519	0.705216	708	tags=24%, list=19%, signal=20%	6376/7097/6900/92737/54674/43/7124/8828/9423/27253/8499/84623/5552/10507/9912/22829/2258/375790/8506/55203
CEBP_Q2_01	60	0.3196	1.03741	0.43717	0.850513	0.706873	474	tags=17%, list=13%, signal=15%	6355/8626/6781/10673/9388/9966/8828/5321/51703/64332
GSE29618_PRE_VS_DAY7_POST_LAIV_FLU_VACCINE_MONOCYTE_UP	41	0.333389	1.03739	0.436464	0.849844	0.706317	708	tags=27%, list=19%, signal=22%	23562/100288413/4794/9423/6892/490/273/51673/26018/1540/55203
GOBP_ORGANIC_HYDROXY_COMPOUND_TRANSPORT	45	0.329165	1.03719	0.436482	0.849844	0.706317	839	tags=36%, list=22%, signal=28%	114897/4129/9388/4792/26154/3356/57655/4790/134429/154664/140606/1815/6526/6860/23461/24
GSE13762_CTRL_VS_125_VITAMIND_DAY12_DC_UP	30	0.347924	1.03712	0.448956	0.861648	0.716127	1408	tags=57%, list=37%, signal=36%	629/3669/80146/637/4605/675/1063/22824/29091/8326/11174/1062/90627/9585/55835/79915/65979
WP_7Q1123_COPY_NUMBER_VARIATION_SYNDROME	20	0.373914	1.0369	0.433985	0.848036	0.704814	1556	tags=60%, list=41%, signal=35%	9076/9246/355/23636/3014/8326/8878/5982/5111/55048/63922/7391
MIR580_5P	42	0.332823	1.03683	0.434735	0.848519	0.705216	695	tags=24%, list=18%, signal=20%	79993/54210/8707/285025/54898/10863/374393/6891/51752/4803
MIR4680_3P	53	0.324894	1.03677	0.443376	0.856727	0.712037	700	tags=23%, list=19%, signal=19%	84870/131034/10561/1520/79805/55022/80146/9429/6891/23424/653820/153218
HAY_BONE_MARROW_STROMAL	197	0.293263	1.03655	0.423848	0.837947	0.69643	605	tags=21%, list=16%, signal=18%	2921/2920/6752/6355/6236/9023/6347/51704/84870/6542/3290/7130/114897/650/3569/4499/27145/387763/8828/4502/23516/388021/220/1435/1294/8499/9353/168667/6004/4493/55214/4023/4163/24145/171024/4982/22829/27289/4281/3075/79822
WP_DNA_REPAIR_PATHWAYS_FULL_NETWORK	37	0.337555	1.03641	0.448546	0.861509	0.716012	1796	tags=68%, list=48%, signal=36%	83990/675/55215/2237/2177/55247/9156/3014/2175/3978/5888/5982/5111/672/7515/4683/10714/2189/5983/5427/3981/5980/5424/201254/5985
GSE2770_TGFB_AND_IL4_VS_IL12_TREATED_ACT_CD4_TCELL_48H_DN	54	0.323682	1.0364	0.438765	0.852174	0.708253	1625	tags=56%, list=43%, signal=32%	6648/970/9641/28514/197135/28232/10105/127544/23143/55603/5610/256586/22807/103/332/6446/874/148022/4176/26207/22822/10970/2632/58476/23235/23234/10723/51726/3964/10212
GSE29618_BCELL_VS_MONOCYTE_UP	38	0.336937	1.03628	0.448546	0.861509	0.716012	297	tags=16%, list=8%, signal=15%	330/11009/7852/10125/25780/3669
GSE13522_WT_VS_IFNG_KO_SKING_T_CRUZI_Y_STRAIN_INF_DN	20	0.373681	1.03626	0.433985	0.848036	0.704814	947	tags=30%, list=25%, signal=23%	4314/3569/5720/467/9928/139324
HALLMARK_MYC_TARGETS_V1	44	0.330381	1.03619	0.44918	0.861648	0.716127	2279	tags=91%, list=60%, signal=36%	7298/8318/890/3838/4085/5634/4176/4174/5111/991/1537/5687/5685/4171/6240/3015/1017/3939/4173/1854/5902/6732/5984/5690/9184/6627/3181/3183/6637/5230/7324/3068/6427/8886/7398/7514/10146/23196/55651/51020
GSE37563_WT_VS_CTLA4_KO_CD4_TCELL_D4_POST_IMMUNIZATION_DN	56	0.321651	1.03582	0.442918	0.855973	0.711411	1780	tags=68%, list=47%, signal=36%	952/112399/51296/3673/639/150468/2820/94120/51512/4793/8342/83463/6513/1164/146909/55143/1033/22824/5347/899/84230/664/5223/7035/6839/10714/6525/23310/8347/64768/122769/9780/22856/387521/124583/55706/6924/4173
CCCNNGGGAR_OLF1_01	66	0.315681	1.03573	0.433054	0.847018	0.703968	458	tags=14%, list=12%, signal=12%	259307/4312/3383/6900/114897/4792/10318/8499/9507
GSE36078_UNTREATED_VS_AD5_INF_MOUSE_LUNG_DC_UP	32	0.342984	1.03567	0.45	0.861648	0.716127	360	tags=16%, list=10%, signal=14%	10148/54674/10673/55022/10584
GSE2770_IL12_AND_TGFB_ACT_VS_ACT_CD4_TCELL_48H_DN	38	0.336736	1.03566	0.448546	0.861509	0.716012	1734	tags=61%, list=46%, signal=33%	4973/219285/10950/80774/9156/22974/4061/3014/3070/641/57082/2182/220042/55038/4907/6839/64768/81620/10483/4074/55106/55706/118980
HP_ABNORMAL_CORTICAL_BONE_MORPHOLOGY	24	0.36167	1.03551	0.440964	0.854316	0.710034	1845	tags=88%, list=49%, signal=45%	6578/1594/63901/55603/284403/9928/6491/22995/57082/4591/11113/84879/1021/3977/55835/23310/163786/4125/6884/9662/285590
GSE339_CD4POS_VS_CD4CD8DN_DC_DN	42	0.332345	1.03534	0.434735	0.848519	0.705216	1469	tags=45%, list=39%, signal=28%	6372/4929/834/56951/51512/63901/24/64105/128239/57650/3977/9180/6713/1809/1030/4907/7112/5685/4171
GSE25088_WT_VS_STAT6_KO_MACROPHAGE_ROSIGLITAZONE_STIM_DN	44	0.329991	1.03496	0.450273	0.861906	0.716342	734	tags=25%, list=19%, signal=20%	94240/92610/4319/10318/3656/3659/25816/25819/4790/1847/146857
HP_ABNORMAL_PYRAMIDAL_SIGN	73	0.310342	1.03495	0.428277	0.8423	0.700047	715	tags=22%, list=19%, signal=18%	4210/2643/64135/9420/25939/219285/23516/6775/80704/10535/3106/2258/355/51752/8506/25914
GSE20366_CD103_POS_VS_CD103_KLRG1_DP_TREG_DN	42	0.332166	1.03478	0.436947	0.850365	0.70675	696	tags=21%, list=18%, signal=18%	6352/54674/3606/25816/1294/79698/834/1466/3833
GCTNWTTGK_UNKNOWN	69	0.313389	1.03472	0.433022	0.847018	0.703968	1336	tags=45%, list=35%, signal=30%	81796/220296/6781/114897/3569/28514/4211/4824/2710/639/9700/1540/83461/2255/9134/124935/10460/8543/9493/1767/22807/2118/284217/54329/27242/10957/27338/2534/89795/488/58476
GSE17186_CD21LOW_VS_CD21HIGH_TRANSITIONAL_BCELL_CORD_BLOOD_UP	49	0.327855	1.03451	0.436757	0.850128	0.706553	1711	tags=59%, list=45%, signal=33%	7097/91828/8942/5721/10451/6891/6692/54103/8676/84904/8438/55691/993/26270/840/56834/374655/51015/286319/63916/950/55048/3572/6386/5611/83930/3005/7511/80017
DARWICHE_PAPILLOMA_RISK_LOW_DN	26	0.355677	1.03449	0.439665	0.853392	0.709266	536	tags=19%, list=14%, signal=17%	3383/597/25939/55509/637
HP_ABNORMAL_CIRCULATING_METABOLITE_CONCENTRATION	215	0.291613	1.03449	0.425276	0.83937	0.697612	799	tags=23%, list=21%, signal=19%	3557/4312/4210/2643/6578/88/8942/64116/629/650/3569/10686/282996/1890/5698/3757/4791/9966/23516/5979/8542/5321/174/27063/1294/5993/7098/2710/10507/5699/1594/4023/4982/54809/3914/3075/374393/79158/58472/54443/5696/8676/5144/144811/63901/2495/2995/7036/771
GOBP_REGULATION_OF_VESICLE_MEDIATED_TRANSPORT	115	0.299053	1.03448	0.435923	0.849832	0.706307	416	tags=14%, list=11%, signal=13%	3553/64127/7097/6347/88/3134/3965/3601/7124/3600/3673/5359/28514/10584/3356/3055
GSE3720_UNSTIM_VS_PMA_STIM_VD1_GAMMADELTA_TCELL_DN	21	0.372765	1.03442	0.441286	0.854806	0.710441	404	tags=14%, list=11%, signal=13%	2919/10630/27253
MIR6738_3P	24	0.361273	1.03437	0.442169	0.855429	0.710959	799	tags=29%, list=21%, signal=23%	8013/100507421/152926/171024/8837/6526/771
HP_CONTRACTURES_OF_THE_JOINTS_OF_THE_LOWER_LIMBS	36	0.338912	1.03433	0.456278	0.868088	0.72148	715	tags=25%, list=19%, signal=20%	64127/64116/5352/157570/79158/8506/5696/87178/25914
REACTOME_NERVOUS_SYSTEM_DEVELOPMENT	110	0.300437	1.0343	0.437247	0.850513	0.706873	693	tags=23%, list=18%, signal=19%	6900/4318/7852/5698/8828/3673/5979/9423/8503/5721/9353/10507/5699/4629/131873/10451/5293/6091/27289/5720/2886/375790/8506/5696/24137
GSE33424_CD161_HIGH_VS_INT_CD8_TCELL_UP	60	0.318637	1.03428	0.440338	0.854181	0.709921	416	tags=12%, list=11%, signal=11%	115361/952/6288/255231/5359/5292/3055
WP_PANCREATIC_ADENOCARCINOMA_PATHWAY	24	0.361225	1.03424	0.442169	0.855429	0.710959	1392	tags=54%, list=37%, signal=34%	8503/5293/4790/675/6772/1869/1870/5337/5888/5970/5580/1021/10912
MIR5001_3P	26	0.355433	1.03378	0.44086	0.854316	0.710034	389	tags=19%, list=10%, signal=17%	8013/100507421/4929/10584/6538
MODULE_67	33	0.342819	1.03376	0.454134	0.866022	0.719763	951	tags=27%, list=25%, signal=21%	51191/131034/100288413/55281/83666/23414/699/9156/83463
BOYAULT_LIVER_CANCER_SUBCLASS_G3_UP	53	0.323903	1.0336	0.44765	0.860716	0.715353	1772	tags=64%, list=47%, signal=34%	5352/55355/64151/3161/2495/699/55215/2146/10403/10460/9833/55165/11004/7272/79019/890/3925/10635/4085/8349/2717/54962/990/7262/9319/81611/81542/5983/23531/124583/55706/9918/55055/8243
HP_CONGESTIVE_HEART_FAILURE	39	0.333533	1.03343	0.445796	0.859007	0.713933	896	tags=28%, list=24%, signal=22%	64135/88/650/282996/5979/10507/79158/5696/6772/10560/4615
GOCC_VESICLE_MEMBRANE	226	0.290648	1.03342	0.430862	0.844852	0.702168	919	tags=24%, list=24%, signal=20%	4973/952/7097/51704/115123/3134/684/11001/29126/255231/3665/2633/3601/53831/685/653145/51296/6890/23516/5979/26154/3656/285195/6892/490/151636/7098/273/7096/3106/3575/93664/140885/6891/7186/5371/1839/154664/9143/79895/79572/4067/3107/6860/23461/3460/24/3105/10133/8578/567/55647/4615/4891/5795
GSE32423_IL7_VS_IL7_IL4_MEMORY_CD8_TCELL_DN	43	0.329191	1.03339	0.447484	0.860529	0.715198	943	tags=35%, list=25%, signal=26%	3665/6890/81788/79132/388021/9353/10507/150468/4790/10865/7318/5533/23636/23649/9928
GSE8868_SPLEEN_VS_INTESTINE_CD11B_POS_CD11C_NEG_DC_DN	52	0.323989	1.03332	0.445989	0.859031	0.713952	669	tags=17%, list=18%, signal=14%	1437/3383/64116/4502/4493/273/3106/81894/81575
BYSTRYKH_HEMATOPOIESIS_STEM_CELL_QTL_TRANS	154	0.294198	1.03277	0.433735	0.847952	0.704745	663	tags=17%, list=18%, signal=15%	3627/3557/4222/3381/6347/4794/3455/3384/8870/3800/943/1906/6004/958/5460/54898/5293/637/6737/2494/3075/140885/4790/4741/9111/8506
HNF3ALPHA_Q6	40	0.332949	1.03266	0.437431	0.850513	0.706873	572	tags=25%, list=15%, signal=21%	8013/64116/3606/9068/54502/27253/5552/4163/639/2258
HOOI_ST7_TARGETS_UP	28	0.350834	1.03243	0.450588	0.862131	0.716529	254	tags=14%, list=7%, signal=13%	9235/5266/11001/3600
TURASHVILI_BREAST_LOBULAR_CARCINOMA_VS_LOBULAR_NORMAL_DN	21	0.372013	1.03233	0.442522	0.855429	0.710959	923	tags=38%, list=24%, signal=29%	7852/10561/10384/131578/115908/7298/10460/1894
MIR3924	64	0.31523	1.03162	0.429474	0.84359	0.701119	507	tags=17%, list=13%, signal=15%	129607/650/4321/100507421/4929/79056/3673/283383/84952/10135/639
GSE8921_3H_VS_24H_TLR1_2_STIM_MONOCYTE_UP	51	0.323236	1.03155	0.445629	0.858817	0.713775	538	tags=18%, list=14%, signal=15%	5055/650/118788/92610/3384/4211/51703/958/63027
MIR4635	34	0.339981	1.03154	0.458333	0.869857	0.72295	1433	tags=50%, list=38%, signal=31%	7128/9603/5359/23143/55359/221178/814/323/84296/1837/7292/10635/10721/79071/65979/56605/5519
GSE32034_LY6C_HIGH_VS_LOW_MONOCYTE_UP	51	0.323141	1.03124	0.445629	0.858817	0.713775	1426	tags=51%, list=38%, signal=32%	8743/3290/10125/8870/4319/3673/6775/55790/639/834/121441/1063/2118/113115/26256/8326/5634/27242/64215/29923/11144/837/1809/8038/5270/5329
GOCC_COLLAGEN_CONTAINING_EXTRACELLULAR_MATRIX	71	0.311908	1.03115	0.432432	0.846468	0.703511	614	tags=25%, list=16%, signal=22%	3383/4318/1520/43/3965/5265/653145/9423/5359/9068/1294/55214/9507/131873/131578/115908/3914/375790
GSE6269_E_COLI_VS_STREP_PNEUMO_INF_PBMC_UP	26	0.354419	1.03083	0.444444	0.857595	0.712759	1052	tags=42%, list=28%, signal=31%	6355/64108/9945/6091/2494/1540/79140/10133/80129/4862/79974
GSE3982_CENT_MEMORY_CD4_TCELL_VS_NKCELL_UP	39	0.332654	1.03071	0.448009	0.861008	0.715596	334	tags=15%, list=9%, signal=14%	54674/5142/43/3800/272/1435
GSE24142_ADULT_VS_FETAL_DN2_THYMOCYTE_DN	37	0.335693	1.03069	0.455257	0.866922	0.720511	600	tags=22%, list=16%, signal=18%	56892/112399/4211/2710/4493/6091/637/4790
GOBP_CARBOHYDRATE_DERIVATIVE_CATABOLIC_PROCESS	40	0.332283	1.0306	0.440753	0.854316	0.710034	576	tags=20%, list=15%, signal=17%	5142/4321/1890/25939/272/60489/27115/9582
GSE37532_VISCERAL_ADIPOSE_TISSUE_VS_LN_DERIVED_TREG_CD4_TCELL_DN	32	0.341252	1.03044	0.456818	0.868399	0.721739	155	tags=9%, list=4%, signal=9%	4973/3386/3434
GSE13306_LAMINA_PROPRIA_VS_SPLEEN_TREG_DN	40	0.332167	1.03024	0.440753	0.854316	0.710034	882	tags=35%, list=23%, signal=27%	84419/112399/5352/4023/84930/55355/9212/134429/701/7036/23306/84904/51537/4047
LINDSTEDT_DENDRITIC_CELL_MATURATION_C	23	0.363422	1.03018	0.449697	0.861648	0.716127	1299	tags=52%, list=34%, signal=34%	6376/3965/4982/10865/9143/467/7292/3566/6776/90634/10906/4174
HP_ABNORMAL_UTERUS_MORPHOLOGY	39	0.332444	1.03005	0.450221	0.861906	0.716342	1181	tags=46%, list=31%, signal=32%	7097/7852/4163/157570/83990/701/675/29089/699/2255/55215/2177/5795/2175/11200/6790/5888/5157
GOBP_PATTERN_SPECIFICATION_PROCESS	88	0.303653	1.03003	0.441837	0.855256	0.710815	739	tags=25%, list=20%, signal=21%	4222/8626/6781/164781/650/64321/8828/28514/4211/4824/1906/168507/79365/57801/6091/388591/4281/23424/7482/25914/10468/4488
GSE14000_4H_VS_16H_LPS_DC_TRANSLATED_RNA_DN	44	0.328326	1.02974	0.459016	0.870094	0.723147	1799	tags=66%, list=48%, signal=35%	81796/1594/4629/171024/63027/3161/2237/8836/55165/54532/6491/121268/1528/57089/90634/51667/9055/91750/23235/64968/23234/3017/54749/196/117177/1663/387521/57045/57585
GSE36392_MAC_VS_NEUTROPHIL_IL25_TREATED_LUNG_UP	41	0.330819	1.02939	0.446409	0.859031	0.713952	732	tags=24%, list=19%, signal=20%	26298/4600/3384/54739/219285/80774/26018/79822/79140/63901
HP_SOMATIC_SENSORY_DYSFUNCTION	61	0.316505	1.02932	0.444211	0.857595	0.712759	867	tags=28%, list=23%, signal=22%	4210/2643/6578/9420/1890/219285/6775/5293/3106/355/51752/4803/3717/55603/85446/10560/4001
GSE23505_IL6_IL1_VS_IL6_IL1_IL23_TREATED_CD4_TCELL_DN	52	0.322723	1.02928	0.451337	0.862822	0.717103	482	tags=17%, list=13%, signal=15%	330/29126/7127/80380/9589/54502/490/8767/27115
GSE21927_SPLEEN_VS_C26GM_TUMOR_MONOCYTE_BALBC_UP	32	0.340821	1.02914	0.457955	0.869535	0.722682	445	tags=19%, list=12%, signal=17%	5266/3732/54210/25780/6775/168507
GOBP_REGULATION_OF_INTRACELLULAR_TRANSPORT	68	0.312517	1.02909	0.4375	0.850513	0.706873	766	tags=22%, list=20%, signal=18%	3553/4600/88/5743/23286/26154/3429/80149/9912/4133/91319/983/1263/3717/10615
GOBP_VESICLE_MEDIATED_TRANSPORT_TO_THE_PLASMA_MEMBRANE	20	0.371071	1.02902	0.44621	0.859031	0.713952	1101	tags=40%, list=29%, signal=28%	88/80852/9912/10133/79778/54520/29091/2181
GSE20715_WT_VS_TLR4_KO_48H_OZONE_LUNG_DN	35	0.338853	1.02889	0.468397	0.879056	0.730595	814	tags=23%, list=22%, signal=18%	6372/55332/83666/1622/58472/55337/140606/5172
HP_ANORECTAL_ANOMALY	77	0.305994	1.0286	0.457819	0.86941	0.722578	792	tags=23%, list=21%, signal=19%	4312/4222/8626/4791/3718/10630/28514/1294/54897/157570/4629/83990/4281/4790/675/29089/8318/55215
LEE_BMP2_TARGETS_DN	251	0.288082	1.02839	0.433	0.847018	0.703968	2229	tags=84%, list=59%, signal=37%	952/2643/650/10125/231/5743/7127/25816/168667/7098/6241/54898/10135/171024/10105/415116/79733/25819/79158/390/84102/1839/87178/10468/151648/1815/63901/9768/221150/10733/63967/699/8318/23594/9134/2146/23306/2237/11130/9833/84955/4891/29893/54532/9156/7272/55723/9837/3070/641/2175/57650/25805/2491/144455/387103/3838/10635/4085/51514/993/6790/29028/284/5888/4678/57478/11213/51053/4176/151963/55388/79968/285761/8061/11177/84879/2717/29128/51278/54962/5223/990/7262/4174/89795/9319/55732/205/672/27346/6713/51251/1163/5806/80178/8038/1537/79915/8507/4907/81611/50999/6839/63979/5519/898/55784/4171/81542/6240/23310/93081/56259/5427/23753/84250/9972/7873/84823/79944/122769/51726/29980/10293/54069/4247/5611/81620/10212/79866/7443/10157/169714/494115/55706/162681/55055/55166/57608/3939/4173/4520/1479/9654/1786/1763/9334/3276/1266/4172/129401/1854/5902/6732/10409/3309/7037/25977/5277/4522/84901/1633/861/1111/6627/79174/55071/10981/3267/64858/51249/6118/5230/10598/23210/55847/23560/80219/11157/55326/79723/9818/3998/8467/8886/10010/1039/7398/79441/204/10195/8520/257397/1737/55269/10618/9100/7514/23165/10146/147007/7371/7064/23279/84135/6949/51582/6421/9904
LET_7A_3P	164	0.292549	1.02831	0.449348	0.861648	0.716127	1161	tags=33%, list=31%, signal=24%	9076/952/79993/2811/8013/9420/9388/10686/23286/85480/8828/90161/6354/28514/6538/3356/8499/168667/54898/10451/9912/85443/131566/2494/83990/10863/79733/4133/9877/286151/9143/4139/151648/3717/23414/9134/64759/3772/8578/3832/23024/890/22807/55619/2983/7091/5791/160851/3097/54726/195828/406/4678/56243
LET_7B_3P	164	0.292549	1.02831	0.449348	0.861648	0.716127	1161	tags=33%, list=31%, signal=24%	9076/952/79993/2811/8013/9420/9388/10686/23286/85480/8828/90161/6354/28514/6538/3356/8499/168667/54898/10451/9912/85443/131566/2494/83990/10863/79733/4133/9877/286151/9143/4139/151648/3717/23414/9134/64759/3772/8578/3832/23024/890/22807/55619/2983/7091/5791/160851/3097/54726/195828/406/4678/56243
GOBP_SPECIFICATION_OF_SYMMETRY	29	0.346967	1.02811	0.453801	0.865735	0.719525	989	tags=31%, list=26%, signal=23%	164781/64321/28514/168507/388591/25914/2255/1767/6491
LAKE_ADULT_KIDNEY_C10_THIN_ASCENDING_LIMB	79	0.304916	1.02806	0.449795	0.861648	0.716127	991	tags=28%, list=26%, signal=21%	8743/56892/6648/5265/8870/3673/4502/5359/5352/10135/3106/1622/50486/9877/25825/2495/64759/3105/567/3301/1767/3133
MIR4666B	23	0.362655	1.02801	0.454545	0.866022	0.719763	636	tags=22%, list=17%, signal=18%	8626/8707/55540/84930/286151
GSE9037_WT_VS_IRAK4_KO_LPS_1H_STIM_BMDM_DN	46	0.325884	1.02796	0.455531	0.867311	0.720834	1196	tags=39%, list=32%, signal=27%	91543/10561/64108/642273/54625/55540/79733/147645/7298/9232/55872/11004/7272/4061/1033/27242/51053/10592
GSE42021_TCONV_PLN_VS_CD24INT_TCONV_THYMUS_DN	26	0.35338	1.02781	0.451613	0.863146	0.717372	1306	tags=50%, list=35%, signal=33%	6752/9420/6098/2258/4288/83461/2907/22807/6610/10635/2717/599/3977
DACOSTA_UV_RESPONSE_VIA_ERCC3_UP	98	0.301525	1.02764	0.437181	0.850513	0.706873	1880	tags=65%, list=50%, signal=34%	2643/51704/3134/9636/3434/4794/3659/5699/5366/6737/10105/4605/7298/9134/3726/9088/2237/1869/3105/2907/467/29893/4061/3133/7706/11054/6474/7083/874/11040/4277/5970/10957/8878/5982/990/7262/4174/5111/6303/1030/219/898/93081/1267/1017/4860/5883/81620/11018/211/1031/4947/8804/573/4173/5985/3418/3992/7737/9997/29901/2590/97
GSE17721_LPS_VS_CPG_4H_BMDC_DN	50	0.324227	1.02764	0.454252	0.866022	0.719763	1108	tags=32%, list=29%, signal=23%	8626/9603/112399/943/55092/4814/79158/6692/58472/113130/221178/4047/23649/55848/3838/6474
MIR451B	41	0.330234	1.02757	0.446409	0.859031	0.713952	1150	tags=37%, list=30%, signal=26%	92737/130367/25816/80146/131566/93664/5732/55603/161145/23158/3832/1719/29091/94121/57520
GSE411_WT_VS_SOCS3_KO_MACROPHAGE_UP	58	0.317974	1.02727	0.451374	0.862822	0.717103	1785	tags=66%, list=47%, signal=35%	26298/8013/11033/55092/80146/637/91319/355/9404/7298/84904/284403/54478/9787/1063/9837/1164/11339/1719/57082/7083/26207/2717/54962/58476/4683/55784/23310/9125/10293/55775/9367/9738/79980/203522/55166/4173/23387
GSE13522_CTRL_VS_T_CRUZI_G_STRAIN_INF_SKIN_UP	49	0.325552	1.02725	0.448649	0.861574	0.716066	607	tags=20%, list=16%, signal=17%	115361/8784/9308/3800/3430/25816/490/24145/401097/133690
GSE40273_EOS_KO_VS_WT_TREG_UP	54	0.320806	1.02719	0.456869	0.868399	0.721739	672	tags=19%, list=18%, signal=15%	952/7097/3290/3455/57552/5618/2842/91319/80021/5371
MOREAUX_MULTIPLE_MYELOMA_BY_TACI_DN	31	0.341948	1.02718	0.459336	0.870302	0.72332	2197	tags=87%, list=58%, signal=37%	51056/983/7298/2146/22995/7091/580/29127/195828/4678/151246/171586/55858/5684/4171/23310/55702/10116/64431/1111/9184/10198/9562/8886/1615/6597/10146
MIR513B_5P	60	0.316433	1.02712	0.45301	0.864627	0.718603	341	tags=12%, list=9%, signal=11%	115361/26298/2643/92737/5743/143872/8503
GSE17721_CTRL_VS_POLYIC_1H_BMDC_UP	33	0.340604	1.02708	0.462061	0.873078	0.725627	1084	tags=36%, list=29%, signal=26%	56833/9536/10135/10105/79733/58472/7482/57405/5795/9133/3070/6773
MIR6871_3P	28	0.349004	1.02705	0.458824	0.86986	0.722953	62	tags=7%, list=2%, signal=7%	9076/6376
MORF_RAD21	28	0.34898	1.02698	0.458824	0.86986	0.722953	2319	tags=96%, list=61%, signal=37%	9768/3838/5111/1537/5685/3015/3276/23480/5690/23549/6166/3181/3183/81688/6637/7324/5700/5695/51668/1615/7398/8520/25948/10146/4670/23196/9112
GSE19825_CD24LOW_VS_IL2RA_HIGH_DAY3_EFF_CD8_TCELL_DN	54	0.320731	1.02695	0.456869	0.868399	0.721739	1480	tags=56%, list=39%, signal=34%	64951/10950/10135/10105/2820/771/10560/23636/55872/2175/5347/7159/10635/51514/4678/10124/55388/55839/283643/4998/1021/79172/9829/219988/5270/6839/63979/5519/4007/63922
GSE27786_LIN_NEG_VS_ERYTHROBLAST_UP	49	0.325456	1.02695	0.44973	0.861648	0.716127	780	tags=27%, list=21%, signal=21%	8784/4794/94240/5359/6775/3659/285195/51056/4814/28232/4067/79668/84166
GOBP_RNA_CATABOLIC_PROCESS	62	0.314804	1.02681	0.452632	0.864165	0.71822	896	tags=29%, list=24%, signal=23%	4939/85441/3669/9641/80149/197135/10535/25819/4343/7186/87178/10758/146857/55603/2237/1869/50804/4615
GSE39152_SPLEEN_CD103_NEG_VS_BRAIN_CD103_POS_MEMORY_CD8_TCELL_DN	44	0.327296	1.02651	0.464481	0.87513	0.727333	328	tags=14%, list=9%, signal=13%	4222/6236/629/5265/220/272
GSE2770_TGFB_AND_IL4_VS_TGFB_AND_IL12_TREATED_ACT_CD4_TCELL_6H_DN	53	0.321646	1.0264	0.457265	0.868755	0.722034	900	tags=26%, list=24%, signal=20%	7128/4938/7185/4602/64761/11259/55601/2258/9582/63901/25801/83540/50804/79778
TBX1_TARGET_GENES	36	0.336237	1.02616	0.467489	0.878011	0.729727	1020	tags=36%, list=27%, signal=27%	5266/23516/1294/115908/355/7186/57169/50515/4891/23649/10809/3014/6583
GOMF_LIPASE_ACTIVITY	25	0.353773	1.02561	0.449102	0.861648	0.716127	508	tags=24%, list=13%, signal=21%	6352/9388/57552/5321/4023/8605
GSE7218_IGM_VS_IGG_SIGNAL_THGOUGH_ANTIGEN_BCELL_UP	59	0.316191	1.02553	0.444211	0.857595	0.712759	1186	tags=46%, list=31%, signal=32%	23286/8503/701/4288/25914/6482/10733/79801/78995/83540/55872/3832/2177/9787/1063/11004/10024/9133/146909/128239/641/5347/29127/57082/899/5888/4176
VANHARANTA_UTERINE_FIBROID_DN	24	0.358173	1.0255	0.449398	0.861648	0.716127	746	tags=33%, list=20%, signal=27%	330/64321/80833/4929/10135/54103/51752/5920
GSE21670_STAT3_KO_VS_WT_CD4_TCELL_TGFB_IL6_TREATED_DN	41	0.32954	1.02541	0.449724	0.861648	0.716127	305	tags=10%, list=8%, signal=9%	3627/92241/1520/57552
GATA1_03	39	0.330893	1.02525	0.454646	0.866022	0.719763	586	tags=23%, list=16%, signal=20%	26298/25780/8828/5292/79698/54897/958/255488/4281
HP_EXTERNAL_EAR_MALFORMATION	23	0.361658	1.02518	0.454545	0.866022	0.719763	1204	tags=52%, list=32%, signal=36%	8626/1906/157570/83990/675/29089/55215/2177/6491/2175/5888/286
GOBP_REGULATION_OF_INTRACELLULAR_STEROID_HORMONE_RECEPTOR_SIGNALING_PATHWAY	20	0.369679	1.02516	0.449878	0.861648	0.716127	146	tags=10%, list=4%, signal=10%	8626/9420
RODRIGUES_DCC_TARGETS_DN	39	0.330856	1.02513	0.454646	0.866022	0.719763	608	tags=21%, list=16%, signal=17%	3732/10125/5698/8519/5292/2494/4281/1466
GSE17186_NAIVE_VS_CD21LOW_TRANSITIONAL_BCELL_DN	49	0.324869	1.02509	0.451892	0.863414	0.717595	249	tags=10%, list=7%, signal=10%	88/92241/64108/2634/3384
GOCC_GOLGI_MEMBRANE	132	0.294941	1.02498	0.454637	0.866022	0.719763	910	tags=25%, list=24%, signal=20%	115361/115362/3134/10125/2633/3601/2634/8707/90161/26154/5321/6892/2635/54972/56548/7098/55790/3106/79158/390/6482/3107/50515/9088/29071/6860/23461/3460/3105/10133/53947/567/254887
HP_ABNORMAL_VAGINA_MORPHOLOGY	24	0.35796	1.02489	0.449398	0.861648	0.716127	1050	tags=42%, list=28%, signal=30%	8626/3718/1294/701/10758/79140/23414/699/9928/1528
GSE6259_BCELL_VS_CD8_TCELL_DN	48	0.32399	1.02484	0.465517	0.876156	0.728185	1496	tags=52%, list=40%, signal=32%	7097/7852/79931/4602/4211/54492/5993/131566/152926/202/10403/79682/4751/890/121268/5791/195828/55589/51278/100128927/63916/8660/116028/23310/23338
GSE19888_ADENOSINE_A3R_ACT_VS_TCELL_MEMBRANES_ACT_AND_A3R_INH_PRETREAT_IN_MAST_CELL_DN	48	0.323975	1.0248	0.465517	0.876156	0.728185	609	tags=21%, list=16%, signal=18%	8626/4318/338440/653145/55620/5618/1294/55540/2842/2886
HP_NEOPLASM_OF_THE_GENITOURINARY_TRACT	47	0.32432	1.02477	0.465443	0.876156	0.728185	1183	tags=43%, list=31%, signal=30%	64127/7097/7852/5979/168667/4163/83990/701/675/23414/699/5795/641/580/4591/11200/6790/5888/5157/5970
KEGG_ECM_RECEPTOR_INTERACTION	24	0.357915	1.02476	0.450602	0.862131	0.716529	666	tags=29%, list=18%, signal=24%	3381/2811/3673/131873/3914/375790/3161
GSE5542_IFNG_VS_IFNA_AND_IFNG_TREATED_EPITHELIAL_CELLS_24H_UP	49	0.324751	1.02472	0.451892	0.863414	0.717595	1243	tags=35%, list=33%, signal=24%	10148/129607/3434/79651/9212/2820/10379/221150/6772/890/6583/1608/3619/4176/151246/11177/79792
HP_ABNORMAL_CNS_MYELINATION	40	0.33035	1.0246	0.44629	0.859031	0.713952	1050	tags=30%, list=28%, signal=22%	64135/25939/221692/80704/10535/3431/8506/87178/5610/4001/103/1528
GOBP_TELOMERE_MAINTENANCE	30	0.343715	1.02457	0.464037	0.874955	0.727187	2021	tags=80%, list=54%, signal=37%	9212/5371/675/9134/2237/4751/9156/641/6672/5888/5111/80119/54464/7515/4683/898/9401/7011/7517/1763/3181/64858/3183/6118
MIR3182	53	0.321043	1.02448	0.462607	0.873662	0.726113	659	tags=19%, list=17%, signal=16%	8743/10561/1520/85480/8537/93649/490/90874/79158/257019
GOBP_REGULATION_OF_INTRINSIC_APOPTOTIC_SIGNALING_PATHWAY	45	0.325105	1.02439	0.458198	0.869731	0.722846	1445	tags=49%, list=38%, signal=31%	6648/4318/5743/4824/5366/637/10105/1540/624/2907/1032/3301/5771/3070/220042/599/10018/79915/63979/5329/23604/10488
GSE22886_IGG_IGA_MEMORY_BCELL_VS_BM_PLASMA_CELL_UP	45	0.325087	1.02434	0.459283	0.870302	0.72332	1301	tags=42%, list=34%, signal=28%	8942/9447/25816/5993/3431/10451/5293/10866/25801/23636/1032/1894/10129/6513/5966/55748/11177/54877/2534
HP_APLASIA_HYPOPLASIA_OF_THE_EYEBROW	28	0.348034	1.02419	0.46	0.871428	0.724256	627	tags=21%, list=17%, signal=18%	9076/8626/26154/147495/3575/79158
MURARO_PANCREAS_ALPHA_CELL	119	0.295319	1.02419	0.458669	0.86986	0.722953	842	tags=23%, list=22%, signal=18%	91543/6752/2643/92737/6542/64135/3732/51191/2537/100507421/4929/5618/27253/490/55790/152926/10769/374882/8676/5144/55203/57405/10063/55603/23158/6860/3105
IK2_01	59	0.315741	1.02407	0.445263	0.858515	0.713524	825	tags=31%, list=22%, signal=24%	26298/8995/4794/5971/9966/8828/93649/8499/4629/639/9912/28232/2258/6526/23414/79668/57674/79845
MIR1304_5P	30	0.343521	1.02399	0.464037	0.874955	0.727187	200	tags=10%, list=5%, signal=10%	81796/92737/231
GOBP_SULFUR_COMPOUND_BIOSYNTHETIC_PROCESS	27	0.349397	1.02393	0.452071	0.863492	0.71766	770	tags=26%, list=20%, signal=21%	79993/56548/55790/51703/54898/6482/50515
GOBP_NUCLEOSIDE_PHOSPHATE_CATABOLIC_PROCESS	26	0.35197	1.02371	0.455197	0.866922	0.720511	482	tags=19%, list=13%, signal=17%	5142/1890/25939/272/27115
NAKAYA_PBMC_FLUARIX_FLUVIRIN_AGE_18_50YO_CORRELATED_WITH_HAI_28DY_RESPONSE_AT_7DY_POSITIVE	42	0.328597	1.02366	0.451327	0.862822	0.717103	2008	tags=74%, list=53%, signal=35%	952/6241/56977/9582/84649/7298/11065/11130/8836/890/387103/63910/126321/90701/55858/56005/343099/4121/23184/7873/64778/27248/7779/6732/10525/861/391/64087/79174/9601/10130
GSE20366_CD103_KLRG1_DP_VS_DN_TREG_DN	47	0.323841	1.02326	0.466523	0.877519	0.729318	1368	tags=47%, list=36%, signal=30%	4318/970/3800/2766/5552/9582/1466/140606/3107/113130/10133/124935/4001/2907/5795/9824/11213/57646/90701/9252/23312/83937
GR_01	35	0.336945	1.0231	0.470655	0.880624	0.731898	973	tags=37%, list=26%, signal=28%	79931/27145/159195/54897/5552/639/27319/203430/1540/79668/2237/11117/22807
GOMF_DAMAGED_DNA_BINDING	24	0.357275	1.02293	0.453012	0.864627	0.718603	1712	tags=67%, list=45%, signal=37%	8626/2237/55247/3014/55693/641/10721/5111/672/7515/4683/2189/3148/5424/79000/9401
REACTOME_METABOLISM_OF_NUCLEOTIDES	27	0.349051	1.02292	0.452071	0.863492	0.71766	1645	tags=59%, list=44%, signal=34%	1890/25939/272/2766/6241/7298/57089/7083/205/51251/4907/6240/957/55270/4860/1841
HP_SCARRING	31	0.340457	1.0227	0.467354	0.877981	0.729702	887	tags=26%, list=24%, signal=20%	9076/4312/1294/4982/3914/24/3105/4751
MIR4482_3P	87	0.302097	1.02267	0.449898	0.861648	0.716127	1088	tags=34%, list=29%, signal=25%	6752/6648/8626/650/10125/5618/2982/490/255488/84930/4281/26018/51752/653820/5732/5737/23414/79801/55215/1138/5172/4001/4615/2177/9156/9837/50650/1837/56675/160851
GSE26488_CTRL_VS_PEPTIDE_INJECTION_HDAC7_DELTAP_TG_OT2_THYMOCYTE_DN	53	0.320456	1.0226	0.463675	0.87467	0.72695	596	tags=15%, list=16%, signal=13%	115361/8743/6236/162494/272/3055/10769/50486
HSF2_01	44	0.325939	1.02226	0.469945	0.879842	0.731249	682	tags=25%, list=18%, signal=21%	8013/6781/88/93649/51056/255488/3106/4281/4133/9877/1540
GSE19825_NAIVE_VS_IL2RAHIGH_DAY3_EFF_CD8_TCELL_UP	39	0.329921	1.02224	0.461283	0.872401	0.725065	786	tags=31%, list=21%, signal=25%	330/162494/25780/83714/9068/79365/3575/10863/9877/23414/79668/6772
GSE18893_CTRL_VS_TNF_TREATED_TCONV_24H_DN	44	0.325915	1.02218	0.469945	0.879842	0.731249	325	tags=11%, list=9%, signal=11%	1437/116071/597/5142/55022
NAGASHIMA_EGF_SIGNALING_UP	26	0.351401	1.02205	0.457587	0.869101	0.722322	970	tags=42%, list=26%, signal=32%	3976/8013/8870/4929/1906/4982/1839/1847/3726/467/4739
GOBP_CYTOSKELETON_DEPENDENT_CYTOKINESIS	32	0.338457	1.022	0.463636	0.87467	0.72695	1400	tags=56%, list=37%, signal=36%	9212/9700/54443/24137/1058/23636/1894/55165/9493/3925/5347/29127/10112/3619/11113/51510/9585/26586
GSE34515_CD16_NEG_MONOCYTE_VS_DC_UP	37	0.33276	1.02169	0.469799	0.879842	0.731249	535	tags=19%, list=14%, signal=16%	6648/11182/2634/5265/79651/255488/7096
GSE2405_0H_VS_1.5H_A_PHAGOCYTOPHILUM_STIM_NEUTROPHIL_UP	45	0.324161	1.02142	0.462541	0.873662	0.726113	666	tags=27%, list=18%, signal=22%	11274/629/3437/5698/3659/51056/55509/5699/4629/79651/4741/3161
HP_ABNORMALITY_OF_THE_LENS	138	0.293201	1.02142	0.458669	0.86986	0.722953	984	tags=30%, list=26%, signal=23%	64127/4312/4210/9420/6890/5979/26154/10630/6775/6892/1294/23746/54897/55214/157570/3106/83990/374393/6891/355/23424/51752/701/87178/675/79140/63901/10733/29089/699/55215/24/3105/8671/4047/4751/3832/2177/1063/6513/5771
GOCC_SPLICEOSOMAL_COMPLEX	24	0.356724	1.02135	0.454217	0.866022	0.719763	2435	tags=100%, list=65%, signal=36%	50804/103/56259/55702/494115/9129/7737/3189/6627/11193/3181/3183/84811/51729/6637/10189/11157/11066/6427/4670/988/9939/1153/3958
GSE39110_UNTREATED_VS_IL2_TREATED_CD8_TCELL_DAY6_POST_IMMUNIZATION_DN	58	0.316113	1.02126	0.461945	0.873078	0.725627	292	tags=16%, list=8%, signal=15%	3604/9308/7852/10125/1520/112399/4602/285025/3800
DESCARTES_FETAL_LUNG_CILIATED_EPITHELIAL_CELLS	41	0.328203	1.02126	0.460773	0.872231	0.724923	1020	tags=41%, list=27%, signal=31%	11001/164781/54210/80133/440836/7161/51673/133690/91319/26150/154664/55064/115811/80129/1767/144406/6583
GSE7460_CTRL_VS_TGFB_TREATED_ACT_TREG_UP	75	0.304615	1.02113	0.458763	0.86986	0.722953	1634	tags=59%, list=43%, signal=34%	10148/92241/157570/54443/5732/10758/221150/10733/699/9134/55603/161145/55635/79682/10460/54478/55872/8836/23649/55165/55247/113115/57650/1719/4998/9319/80119/55732/79915/7112/63979/5329/4683/135112/81542/23310/23338/93081/10051/56851/4603/29980/10212/85465
HP_DELAYED_PUBERTY	27	0.348374	1.02094	0.453254	0.864957	0.718878	1239	tags=41%, list=33%, signal=28%	4312/285025/1294/6091/374393/23414/6772/29893/1528/51053/2717
GSE17721_POLYIC_VS_CPG_24H_BMDC_DN	48	0.322752	1.02093	0.474138	0.884372	0.735014	1732	tags=62%, list=46%, signal=34%	8707/23286/23516/958/24145/8837/4605/375790/2820/4288/3717/4067/29089/8318/323/4085/11200/114294/27242/10970/5223/81611/63979/8407/2683/7873/30001/4947/64983/55706
CEBP_01	35	0.336191	1.02081	0.471783	0.881959	0.733008	644	tags=26%, list=17%, signal=22%	8743/10686/7124/93649/28514/64332/639/2258/203430
GSE19941_UNSTIM_VS_LPS_AND_IL10_STIM_IL10_KO_MACROPHAGE_UP	52	0.320061	1.02079	0.462032	0.873078	0.725627	695	tags=23%, list=18%, signal=19%	6288/3383/6578/3659/80149/9353/80146/24145/3431/344838/3624/4803
GSE7852_TREG_VS_TCONV_FAT_DN	50	0.321977	1.02051	0.467169	0.877981	0.729702	1559	tags=56%, list=41%, signal=33%	64108/94240/285195/157570/10451/80774/6737/10105/2258/699/23594/113130/10809/55723/3925/51514/3097/3619/51053/51015/990/4174/9829/8507/55784/4171/54536/957
GSE45739_UNSTIM_VS_ACD3_ACD28_STIM_WT_CD4_TCELL_DN	47	0.32288	1.02022	0.468683	0.879459	0.73093	501	tags=15%, list=13%, signal=13%	6352/4494/11033/4502/60489/4493/79651
GSE20366_EX_VIVO_VS_DEC205_CONVERSION_DN	56	0.316791	1.02017	0.468288	0.878982	0.730534	893	tags=27%, list=24%, signal=21%	11009/7185/5142/118788/4319/4929/5292/8767/26018/10865/23143/6482/79668/283209/467
LET_7F_1_3P	165	0.290299	1.02016	0.467402	0.877981	0.729702	748	tags=21%, list=20%, signal=18%	9076/952/79993/2811/8013/9420/9388/10686/23286/85480/8828/90161/6354/28514/6538/3356/8499/168667/54898/10451/9912/85443/131566/2494/83990/10863/79733/4133/9877/286151/9143/4139/151648/3717/23414
HALLMARK_MTORC1_SIGNALING	65	0.311207	1.0201	0.447009	0.860016	0.714771	1849	tags=68%, list=49%, signal=35%	6781/7852/112399/8503/5352/6241/10135/134429/4793/699/6513/5347/1719/2181/993/6790/899/8878/2717/5033/2632/205/488/27346/3638/6713/79071/7453/5684/5685/4171/23753/4860/7283/30001/10212/29110/4074/3939/4173/7167/23645/3992/441024
GOBP_REGULATION_OF_PROTEIN_LOCALIZATION_TO_PLASMA_MEMBRANE	26	0.350682	1.01996	0.461171	0.872401	0.725065	517	tags=19%, list=14%, signal=17%	2633/7124/55022/9912/131578
GAVIN_FOXP3_TARGETS_CLUSTER_T7	20	0.367797	1.01994	0.4511	0.862695	0.716997	1389	tags=55%, list=37%, signal=35%	231/4791/5696/3717/6772/9050/57559/3978/10018/961/7360
GOMF_TRANSCRIPTION_COACTIVATOR_ACTIVITY	56	0.316712	1.01992	0.469345	0.879842	0.731249	1587	tags=48%, list=42%, signal=28%	88/9830/85441/23286/93649/27063/6737/10346/85363/4793/23414/329/29893/83637/602/7706/4591/119392/10475/672/84851/23558/55835/135112/9125/3148/56943
GSE32423_CTRL_VS_IL4_MEMORY_CD8_TCELL_UP	44	0.325186	1.0199	0.473224	0.88346	0.734256	866	tags=25%, list=23%, signal=19%	6352/3757/9473/4602/28514/6241/79895/3018/9134/283209/9232
GOBP_RESPONSE_TO_BMP	32	0.337747	1.01986	0.467045	0.877981	0.729702	739	tags=25%, list=20%, signal=20%	7130/3791/650/6664/168667/6692/10468/4488
GSE37301_HEMATOPOIETIC_STEM_CELL_VS_PRO_BCELL_DN	21	0.367476	1.01974	0.45241	0.864008	0.718089	249	tags=10%, list=7%, signal=9%	8784/3384
HP_X_LINKED_RECESSIVE_INHERITANCE	28	0.346501	1.01968	0.467059	0.877981	0.729702	693	tags=25%, list=18%, signal=21%	56159/90161/23746/2710/2258/4281/24137
MIR4511	32	0.337686	1.01967	0.467045	0.877981	0.729702	1118	tags=41%, list=30%, signal=29%	9388/90161/6538/54443/55635/25801/4001/139324/3070/1837/54520/3097/54726
HP_ABNORMAL_DUODENUM_MORPHOLOGY	35	0.3358	1.01962	0.472912	0.88301	0.733882	1466	tags=54%, list=39%, signal=33%	5321/28514/4629/83990/701/25914/675/29089/699/8318/55215/2177/1063/2175/5888/9319/672/1030/2189
GSE40666_NAIVE_VS_EFFECTOR_CD8_TCELL_WITH_IFNA_STIM_90MIN_UP	48	0.322335	1.01961	0.477371	0.888086	0.738101	559	tags=19%, list=15%, signal=16%	952/3290/131034/94240/5698/8767/639/152926/5720
GSE21033_CTRL_VS_POLYIC_STIM_DC_12H_UP	39	0.329067	1.01959	0.46792	0.878575	0.730195	212	tags=10%, list=6%, signal=10%	79993/51704/23586/2634
GSE37605_C57BL6_VS_NOD_FOXP3_IRES_GFP_TCONV_UP	31	0.339404	1.01954	0.469645	0.879842	0.731249	1018	tags=39%, list=27%, signal=28%	10673/140469/80380/283383/2982/7424/10666/10809/144406/65108/4217/2983
GSE6259_FLT3L_INDUCED_33D1_POS_DC_VS_CD8_TCELL_UP	35	0.335647	1.01916	0.472912	0.88301	0.733882	415	tags=17%, list=11%, signal=15%	6347/25780/54625/55022/3356/56548
MIR508_5P	30	0.341842	1.01899	0.469838	0.879842	0.731249	1335	tags=50%, list=35%, signal=33%	2643/64116/79056/6664/55355/79801/5795/59274/8975/57082/9857/6322/89795/92797/84910
GSE36078_WT_VS_IL1R_KO_LUNG_DC_DN	36	0.333853	1.01889	0.480942	0.891459	0.740904	572	tags=17%, list=15%, signal=14%	6352/3290/8870/57552/639/2258
GSE7460_FOXP3_MUT_VS_WT_ACT_WITH_TGFB_TCONV_UP	40	0.328485	1.01882	0.457364	0.868811	0.722081	1560	tags=60%, list=41%, signal=36%	952/597/970/5552/10950/639/10865/64151/144811/29089/50515/467/64105/580/57082/11040/80824/27351/55858/5684/5311/5427/23753/196
MIR363_3P	88	0.300342	1.0188	0.461224	0.872401	0.725065	367	tags=11%, list=10%, signal=11%	6374/8013/64116/285016/8707/4319/6664/9945/8503/54502
MIR367_3P	88	0.300342	1.0188	0.461224	0.872401	0.725065	367	tags=11%, list=10%, signal=11%	6374/8013/64116/285016/8707/4319/6664/9945/8503/54502
HELLER_HDAC_TARGETS_UP	112	0.29511	1.0186	0.462626	0.873662	0.726113	1256	tags=43%, list=33%, signal=29%	3627/330/4494/9636/3434/2537/4929/4502/2766/4493/5293/10769/3075/1466/375790/4501/81894/24137/8331/6772/3726/8329/7153/1032/79778/9787/1063/8356/3012/4739/65108/8969/8357/8339/8358/332/8349/2181/92815/899/7083/8971/5157/23258/6322/55589/1062/126321
GSE25123_WT_VS_PPARG_KO_MACROPHAGE_ROSIGLITAZONE_STIM_DN	34	0.3357	1.01855	0.476351	0.887041	0.737232	688	tags=29%, list=18%, signal=24%	9636/645369/9423/147495/273/152926/9246/9582/50486/1839
GOBP_MESENCHYME_DEVELOPMENT	61	0.313169	1.01847	0.465263	0.876156	0.728185	802	tags=31%, list=21%, signal=25%	3553/4222/650/3569/8828/6664/5979/10630/1906/10507/6091/4139/81610/4488/23414/6772/2255/1000/2146
BOCHKIS_FOXA2_TARGETS	92	0.299964	1.01831	0.458716	0.86986	0.722953	877	tags=25%, list=23%, signal=20%	2920/3732/9636/7852/9420/3569/5265/118788/5352/55281/2710/5699/24145/9246/5720/4501/58472/4067/9768/1000/3726/8335/83540
MODULE_69	122	0.293685	1.01813	0.458123	0.869722	0.722838	1135	tags=32%, list=30%, signal=23%	3576/3552/9830/100288413/5743/1890/85480/1435/27063/3429/79698/1906/54898/55601/639/83990/3914/10865/4605/80021/4803/5144/5920/23158/11120/7424/50804/4891/64105/55165/55693/7292/57650/57559/580/9141/3097/55707/6776
RUIZ_TNC_TARGETS_UP	50	0.321212	1.01808	0.472551	0.882997	0.733871	756	tags=28%, list=20%, signal=23%	8743/64135/2634/4211/55790/10384/11118/6091/10769/26018/79822/6526/5920/6482
MORF_RPA2	41	0.327182	1.01808	0.460773	0.872231	0.724923	2286	tags=93%, list=61%, signal=37%	10105/9088/995/23550/8438/23636/23649/4998/8237/6197/2189/4171/1267/1017/8703/1663/4074/23204/2034/3939/25/9184/3181/6118/5230/5147/23511/8886/6721/7514/7064/5514/6949/6184/3191/10128/10314/5110
GSE6674_ANTI_IGM_VS_CPG_STIM_BCELL_DN	46	0.322665	1.01781	0.464208	0.875027	0.727247	1221	tags=37%, list=32%, signal=25%	11009/3976/7124/5292/10950/10865/5732/1839/127544/121441/467/1326/3566/10124/55748/11177/84879
GSE46242_TH1_VS_ANERGIC_TH1_CD4_TCELL_WITH_EGR2_DELETED_DN	36	0.333483	1.01776	0.484305	0.892653	0.741896	551	tags=17%, list=15%, signal=14%	129607/4938/51191/10507/9429/3575
GSE24142_DN2_VS_DN3_THYMOCYTE_FETAL_DN	43	0.324207	1.01774	0.461707	0.872805	0.7254	252	tags=14%, list=7%, signal=13%	3290/7185/9388/5971/3757/6890
ZNF512_TARGET_GENES	90	0.30003	1.01751	0.456588	0.868389	0.72173	572	tags=17%, list=15%, signal=14%	6288/129607/8743/7128/84870/56159/4794/8564/272/64761/55509/146212/10385/140691/2258
TGGAAA_NFAT_Q4_01	408	0.280853	1.01733	0.443556	0.856942	0.712217	573	tags=17%, list=15%, signal=16%	3627/6352/3557/4314/8743/3381/220296/3383/6347/3976/54674/8013/3732/3290/6781/8942/9636/57718/164781/650/3569/5142/231/9536/25780/7124/1890/51561/4791/4792/8870/285025/4929/90161/6664/3673/81788/161502/55022/83714/8503/943/9068/51056/4211/5352/25816/5292/8499/490/84623/10507/55540/4023/9507/4163/3363/55640/273/639/9912/152926/27319/4982/3106/3575/115908/2494/2258/3914
HP_ABNORMAL_MALE_REPRODUCTIVE_SYSTEM_PHYSIOLOGY	46	0.322387	1.01693	0.466377	0.877378	0.729201	1593	tags=61%, list=42%, signal=36%	56159/650/285025/2982/83990/675/23414/29089/55215/7036/4001/2177/1767/641/2175/6674/25886/5888/84515/286/5982/672/9829/1030/2189/5311/2260/51726
GOBP_MUSCLE_CELL_DEVELOPMENT	42	0.32642	1.01688	0.461283	0.872401	0.725065	680	tags=29%, list=18%, signal=24%	92737/88/91807/27063/1906/51778/4629/8837/1466/983/8506/7111
REACTOME_SLC_MEDIATED_TRANSMEMBRANE_TRANSPORT	48	0.321469	1.01687	0.480603	0.891459	0.740904	956	tags=35%, list=25%, signal=27%	6542/6578/64116/11182/51296/23516/285195/64078/6538/28232/84102/6526/5172/8671/124935/4891/6513
MIR25_3P	87	0.300334	1.0167	0.457055	0.868621	0.721923	367	tags=11%, list=10%, signal=11%	6374/8013/64116/285016/8707/4319/6664/9945/8503/54502
GOBP_ERBB_SIGNALING_PATHWAY	27	0.346865	1.01651	0.459172	0.870255	0.723281	984	tags=33%, list=26%, signal=25%	4318/685/2537/79651/2886/1839/23636/5795/5771
GOBP_PROTEIN_LOCALIZATION_TO_ORGANELLE	168	0.289009	1.0163	0.471414	0.881428	0.732567	1249	tags=35%, list=33%, signal=25%	115362/7128/3976/9636/4321/2633/2634/5743/4792/54492/3356/80149/151636/5552/157570/83666/637/4281/9212/983/79158/5371/10758/81610/675/3717/1058/10615/55916/2146/113130/10403/3009/55506/10133/121441/23636/79778/1894/3301/602/7272/83903/6491/580/5347/6672/3838/57082/9857/9141/6790/284/84515/8878/51762/5580/51141/57154
GSE23505_UNTREATED_VS_4DAY_IL6_IL1_TREATED_CD4_TCELL_UP	36	0.332991	1.01626	0.485426	0.894323	0.743284	1566	tags=50%, list=42%, signal=30%	8784/9830/11182/64759/79019/3070/10100/7091/1528/51514/3660/57085/51510/4174/4796/5427/5933/23078
SRY_02	56	0.315558	1.0162	0.475687	0.886333	0.736644	350	tags=14%, list=9%, signal=13%	8013/64135/3290/6781/4794/8707/388021/28514
BROWNE_HCMV_INFECTION_20HR_UP	60	0.312928	1.01575	0.464625	0.87527	0.727449	1064	tags=35%, list=28%, signal=26%	8013/4939/23286/3757/4791/54739/3800/5979/9912/6737/10308/5371/127544/4067/3301/3014/8357/2983/5966/5791/11054
GSE37301_LYMPHOID_PRIMED_MPP_VS_RAG2_KO_NK_CELL_DN	35	0.334513	1.01572	0.479684	0.890321	0.739958	1187	tags=46%, list=31%, signal=32%	3434/3965/4211/5352/27253/1058/771/64759/3460/79682/567/8356/65108/5347/51294/23258
HP_LEUKOCYTOSIS	33	0.336835	1.01572	0.480181	0.890847	0.740395	743	tags=27%, list=20%, signal=22%	4210/10125/7098/5293/3575/355/5371/144811/3717
RUBENSTEIN_SKELETAL_MUSCLE_NK_CELLS	39	0.327802	1.01567	0.469027	0.879842	0.731249	559	tags=18%, list=15%, signal=15%	6352/5698/5721/5552/80774/1622/5720
GSE9316_CD4_TCELL_BALBC_VS_TH17_ENRI_CD4_TCELL_SKG_PMA_IONO_STIM_FR4NEG_DN	36	0.332728	1.01546	0.486547	0.895253	0.744057	590	tags=19%, list=16%, signal=17%	79993/64321/3055/64332/4629/8837/3075
GOBP_RIBOSE_PHOSPHATE_BIOSYNTHETIC_PROCESS	33	0.336691	1.01528	0.481314	0.891459	0.740904	468	tags=18%, list=12%, signal=16%	79993/55022/272/2982/51703/54898
E2F_Q3	72	0.305084	1.01506	0.460186	0.871648	0.724439	1553	tags=58%, list=41%, signal=35%	2643/8828/4211/5292/79733/983/8346/10733/8318/2146/9088/1869/23649/83463/56992/85235/3925/9824/144455/3978/993/29028/195828/5888/84515/4678/51053/4176/26271/54962/990/23208/4998/5111/91107/23235/348654/4171/23338/5427/3015/9972
GSE7852_LN_VS_THYMUS_TREG_DN	45	0.322122	1.01499	0.46797	0.878575	0.730195	259	tags=11%, list=7%, signal=10%	84419/3976/88/7852/4602
GSE21033_CTRL_VS_POLYIC_STIM_DC_6H_UP	47	0.321183	1.01486	0.475162	0.885884	0.736271	730	tags=26%, list=19%, signal=21%	4210/11001/3569/4814/51703/10950/639/8605/3575/140885/127544/55064
KEGG_UBIQUITIN_MEDIATED_PROTEOLYSIS	27	0.346239	1.01468	0.461538	0.872619	0.725246	1542	tags=52%, list=41%, signal=31%	330/9246/4281/5371/11065/7318/329/4591/27338/57154/991/672/23327/65264
GSE33292_DN3_THYMOCYTE_VS_TCELL_LYMPHOMA_FROM_TCF1_KO_DN	63	0.310673	1.01442	0.460401	0.871923	0.724668	1205	tags=41%, list=32%, signal=29%	952/3604/4602/8503/5292/9582/1058/699/995/50804/4751/1032/323/9928/7272/9493/3454/2983/9824/580/5791/10635/11200/24138/10592/1519
GSE45365_HEALTHY_VS_MCMV_INFECTION_BCELL_IFNAR_KO_DN	42	0.325596	1.01432	0.463496	0.874595	0.726888	777	tags=21%, list=21%, signal=17%	9076/79993/685/5352/2710/54898/355/50515/79801
GSE7509_UNSTIM_VS_TNFA_IL1B_IL6_PGE_STIM_DC_UP	44	0.323404	1.0143	0.477596	0.888297	0.738275	777	tags=20%, list=21%, signal=16%	3627/3437/79132/5321/6892/4343/9212/2495/79801
GSE40277_GATA1_AND_SATB1_TRANSDUCED_VS_CTRL_CD4_TCELL_UP	50	0.319996	1.01423	0.476857	0.887452	0.737574	507	tags=16%, list=13%, signal=14%	115361/3383/112399/3606/5721/5292/8767/639
HAY_BONE_MARROW_CD34_POS_HSC	22	0.361084	1.01415	0.456654	0.868389	0.72173	578	tags=27%, list=15%, signal=23%	684/3606/5352/2982/27253/401097
CAGGTA_AREB6_01	148	0.289788	1.01413	0.467271	0.877981	0.729702	794	tags=23%, list=21%, signal=19%	1437/3557/144453/6781/7852/5142/112399/51561/23286/8870/4602/161502/54502/9507/51703/958/266675/9912/1622/2258/3914/79733/140885/4343/460/81894/1540/10758/5144/127544/3018/8346/50515/8352
GSE37416_CTRL_VS_12H_F_TULARENSIS_LVS_NEUTROPHIL_UP	43	0.323049	1.0141	0.467177	0.877981	0.729702	177	tags=7%, list=5%, signal=7%	6372/10673/1520
GOBP_REGULATION_OF_INTRACELLULAR_PROTEIN_TRANSPORT	46	0.321428	1.01391	0.470716	0.880624	0.731898	1352	tags=46%, list=36%, signal=30%	3553/5743/3429/80149/9912/91319/983/1263/3717/79778/1894/580/6672/9141/284/258010/5580/56850/2534/9585/3638
GSE22886_NAIVE_TCELL_VS_MONOCYTE_DN	59	0.312582	1.01383	0.463158	0.874223	0.726579	859	tags=24%, list=23%, signal=19%	64127/7097/51296/7127/5359/54502/55640/637/834/140885/55701/64759/3460/25801
GOBP_ACTIN_FILAMENT_BASED_MOVEMENT	27	0.3458	1.01339	0.462722	0.873664	0.726114	703	tags=30%, list=19%, signal=24%	6781/5142/3757/10630/644150/388591/2258/5144
GSE21033_3H_VS_24H_POLYIC_STIM_DC_DN	32	0.335605	1.01339	0.473864	0.884125	0.734808	1796	tags=66%, list=48%, signal=35%	3433/134429/9404/79895/8342/4001/22807/3014/2175/51131/29127/3619/8914/9446/146956/57464/4247/1031/10960/85025/5985
GSE20715_WT_VS_TLR4_KO_24H_OZONE_LUNG_DN	47	0.320717	1.01339	0.478402	0.889051	0.738902	440	tags=17%, list=12%, signal=15%	6236/650/7185/6890/8870/4502/64078/4493
ZHENG_CORD_BLOOD_C7_PUTATIVE_LYMPHOID_PRIMED_MULTIPOTENT_PROGENITOR_1	22	0.360793	1.01333	0.456654	0.868389	0.72173	1145	tags=36%, list=30%, signal=25%	115361/8519/675/2995/605/1326/5791/11040
GSE3982_NKCELL_VS_TH1_UP	32	0.335558	1.01325	0.473864	0.884125	0.734808	196	tags=12%, list=5%, signal=12%	8626/80099/9388/3455
MORF_MAGEA8	38	0.329286	1.01274	0.478747	0.889245	0.739063	889	tags=32%, list=24%, signal=24%	6374/2846/2842/29798/3075/4133/355/5144/5172/8671/25801/814
GSE29618_PRE_VS_DAY7_FLU_VACCINE_MONOCYTE_UP	35	0.33352	1.0127	0.481941	0.891459	0.740904	730	tags=34%, list=19%, signal=28%	100288413/80704/51673/25819/50486/26018/10308/1540/1839/10758/55203/55064
HP_ABDOMINAL_DISTENTION	28	0.344126	1.01269	0.475294	0.885998	0.736365	675	tags=32%, list=18%, signal=27%	1890/9966/5979/6775/168667/1594/4629/79158/5696
IVANOVA_HEMATOPOIESIS_LATE_PROGENITOR	121	0.292049	1.01252	0.480847	0.891459	0.740904	1433	tags=45%, list=38%, signal=29%	79993/3386/3290/1520/92610/55332/3055/6241/10507/157570/7096/150468/84930/834/4501/9700/8676/57405/2495/55603/3009/26996/9050/83540/51537/55872/10024/55723/55619/6583/57559/9857/332/83641/55707/7083/891/258010/11177/8877/10548/2526/55589/51141/990/2632/6303/54892/55858/79915/64968/63979/79930/5519
GOBP_POSITIVE_REGULATION_OF_DNA_REPAIR	23	0.357177	1.01248	0.465455	0.876156	0.728185	1655	tags=70%, list=44%, signal=39%	151636/83666/2255/3014/55693/4862/10635/2305/5111/8914/112441434/672/7515/84250/1956/1663
GSE33425_CD8_ALPHAALPHA_VS_ALPHABETA_CD161_HIGH_TCELL_UP	45	0.321302	1.01241	0.471227	0.881428	0.732567	1698	tags=58%, list=45%, signal=32%	259307/1520/3055/958/10105/80021/25914/1263/4067/3566/3097/2526/5580/55589/599/837/23558/56605/23607/11153/19/8703/6494/677/29110/9194
GSE5099_UNSTIM_VS_MCSF_TREATED_MONOCYTE_DAY3_DN	47	0.320169	1.01166	0.479482	0.890078	0.739756	600	tags=17%, list=16%, signal=14%	10148/3791/51296/23286/54492/3055/3106/4790
HP_VENTRICULAR_ARRHYTHMIA	31	0.336749	1.01157	0.483391	0.892287	0.741592	464	tags=19%, list=12%, signal=17%	88/8942/650/3757/5979/51778
GSE27786_BCELL_VS_NKTCELL_DN	40	0.326138	1.01154	0.475083	0.88587	0.736259	797	tags=25%, list=21%, signal=20%	130367/64064/57552/5359/9641/3429/24145/2258/3717/55603
GOBP_PALLIUM_DEVELOPMENT	33	0.335448	1.01153	0.482446	0.891651	0.741064	1303	tags=52%, list=35%, signal=34%	285025/221692/9353/84623/6091/2258/1000/2146/284403/10460/9928/6513/3014/84879/25987/664/1021
GOMF_HEAT_SHOCK_PROTEIN_BINDING	27	0.345135	1.01144	0.466272	0.877378	0.729201	179	tags=11%, list=5%, signal=11%	64127/3791/2633
MODULE_47	67	0.307793	1.01141	0.472367	0.882908	0.733797	596	tags=21%, list=16%, signal=18%	26298/7130/7852/3569/112399/220/10630/11259/9353/6004/5552/10451/4982/50486
TGACATY_UNKNOWN	132	0.291028	1.01137	0.476815	0.887452	0.737574	834	tags=23%, list=22%, signal=19%	6372/115362/6236/8626/3290/9420/3757/285025/8828/93649/943/4211/5352/378925/51778/639/4281/4133/80021/1540/5144/9404/25914/85450/6482/10615/2255/771/84904/6860/55771
QI_HYPOXIA	39	0.326358	1.0112	0.473451	0.88362	0.734389	1367	tags=49%, list=36%, signal=31%	2643/6781/112399/8870/272/5352/4501/84102/10560/4047/6513/664/5033/5223/2632/205/3638/6713/10018
F10_TARGET_GENES	62	0.310006	1.01116	0.474737	0.885357	0.735832	796	tags=24%, list=21%, signal=19%	56892/7852/5142/112399/4319/174/7098/10135/4133/4343/4741/134429/1058/6772/1000
AP1_Q4	68	0.307068	1.01115	0.469792	0.879842	0.731249	741	tags=24%, list=20%, signal=19%	3557/4318/650/3569/51561/3757/3669/1906/639/131578/255488/3914/4133/5144/11065/57169
MODULE_7	36	0.33128	1.01104	0.491031	0.898711	0.746931	553	tags=22%, list=15%, signal=19%	4939/8503/6775/3356/1594/3363/131566/6737
GOBP_POSITIVE_REGULATION_OF_INTRACELLULAR_PROTEIN_TRANSPORT	27	0.344983	1.011	0.469822	0.879842	0.731249	1312	tags=44%, list=35%, signal=29%	3553/5743/80149/983/1263/3717/79778/1894/9141/5580/2534/9585
MODULE_389	48	0.31956	1.01083	0.488147	0.8971	0.745592	795	tags=25%, list=21%, signal=20%	54674/88/131034/25780/79132/9068/140876/701/85363/55203/29089/7036
HP_HYPOPITUITARISM	25	0.34866	1.01079	0.456287	0.868088	0.72148	792	tags=28%, list=21%, signal=22%	8626/4791/285025/28514/157570/5144/55215
MIR185_5P	58	0.312827	1.01064	0.479915	0.890486	0.740095	397	tags=9%, list=11%, signal=8%	4283/6752/53831/3669/5292
NOUZOVA_TRETINOIN_AND_H4_ACETYLATION	31	0.336413	1.01056	0.485682	0.894661	0.743565	2206	tags=87%, list=58%, signal=36%	3055/2258/4343/87178/79801/113130/8349/5687/58515/5684/8548/9735/10483/7572/2011/55345/128866/8338/197131/25977/23215/26118/9527/1209/5915/92344/6499
GSE360_HIGH_VS_LOW_DOSE_B_MALAYI_DC_UP	49	0.320255	1.01053	0.471351	0.881428	0.732567	1452	tags=51%, list=38%, signal=32%	2643/5142/4794/11259/10950/329/9928/6583/7292/6474/7083/8971/2182/1519/5033/5223/90627/2632/6461/8038/219/23607/9683/881/5685
OSMAN_BLADDER_CANCER_DN	88	0.297707	1.00986	0.476531	0.887242	0.737399	555	tags=11%, list=15%, signal=10%	3576/6372/23586/7127/3669/100507463/4814/3431/152926/10105
GSE17721_LPS_VS_CPG_12H_BMDC_DN	50	0.318556	1.00966	0.481163	0.891459	0.740904	452	tags=14%, list=12%, signal=12%	2921/51704/92737/7124/85480/1906/4023
GSE19941_UNSTIM_VS_LPS_STIM_IL10_KO_MACROPHAGE_UP	29	0.3407	1.00954	0.481871	0.891459	0.740904	408	tags=17%, list=11%, signal=15%	7980/3976/4502/9945/80149
GSE3039_ALPHAALPHA_CD8_TCELL_VS_B1_BCELL_DN	65	0.30798	1.00952	0.463799	0.87477	0.727033	1444	tags=57%, list=38%, signal=36%	7124/5743/3600/4322/3055/84930/83990/4343/1466/140606/7298/85450/7318/2146/9088/1869/9232/9156/128239/3070/641/11339/22995/580/10635/4591/2305/4176/55388/51659/5982/27351/286319/1163/23558/4907/23604
GSE13411_NAIVE_VS_MEMORY_BCELL_DN	49	0.319903	1.00942	0.472432	0.882908	0.733797	1530	tags=45%, list=41%, signal=27%	6352/4600/9447/10318/79365/11118/3018/23158/8543/103/92815/5580/599/5223/7262/2534/63916/1794/7187/23327/23310/23753
BILD_E2F3_ONCOGENIC_SIGNATURE	83	0.299148	1.00907	0.477949	0.888774	0.738673	1157	tags=35%, list=31%, signal=25%	3553/129607/7128/2643/9308/231/4602/79056/56548/55540/9429/130574/26018/9134/55603/2146/2237/23158/11130/54566/254887/9837/2175/144455/23333/51514/29028/195828/4678
GSE12366_PLASMA_CELL_VS_MEMORY_BCELL_DN	47	0.319336	1.00902	0.481641	0.891459	0.740904	830	tags=23%, list=22%, signal=18%	330/3732/10125/7124/441168/4790/10308/9111/6482/57674/283209
GOBP_PYRIMIDINE_CONTAINING_COMPOUND_METABOLIC_PROCESS	27	0.344276	1.00893	0.473373	0.883606	0.734377	1376	tags=44%, list=36%, signal=28%	129607/1890/80704/60489/9582/7298/10560/57089/7083/200316/51251/1809
GOCC_ACTIN_FILAMENT	22	0.359188	1.00882	0.461538	0.872619	0.725246	416	tags=18%, list=11%, signal=16%	88/92241/644150/3055
GSE14908_RESTING_VS_HDM_STIM_CD4_TCELL_NONATOPIC_PATIENT_DN	50	0.318252	1.0087	0.481163	0.891459	0.740904	843	tags=22%, list=22%, signal=17%	88/162494/9636/10125/55540/57655/23424/51752/55337/3726/5533
YAGI_AML_FAB_MARKERS	55	0.314619	1.00868	0.483563	0.892469	0.741743	590	tags=22%, list=16%, signal=19%	2811/8013/1890/7127/3384/25939/4929/6775/5352/834/29798/3075
GOBP_POSITIVE_REGULATION_OF_CELL_CYCLE_PHASE_TRANSITION	39	0.325478	1.00847	0.478982	0.889395	0.739188	1624	tags=59%, list=43%, signal=34%	6241/983/9700/81610/11065/2255/2146/113130/995/9787/6491/51514/993/11200/891/26271/990/55835/79915/80174/6240/1956/81620
GSE17721_POLYIC_VS_CPG_8H_BMDC_UP	59	0.310892	1.00834	0.476842	0.887452	0.737574	709	tags=20%, list=19%, signal=17%	8743/116071/2811/29126/6892/55601/3106/10769/3075/81894/701/9404
GOBP_RECEPTOR_MEDIATED_ENDOCYTOSIS	48	0.318764	1.00831	0.490302	0.89813	0.746448	350	tags=8%, list=9%, signal=8%	3576/6900/43/28514
GSE8621_LPS_PRIMED_UNSTIM_VS_LPS_PRIMED_AND_LPS_STIM_MACROPHAGE_DN	58	0.312087	1.00825	0.484144	0.892611	0.741861	1661	tags=57%, list=44%, signal=32%	8564/55332/5552/4163/157570/84930/5732/84649/25914/63901/55635/8438/23636/54821/83463/10100/641/57650/993/114294/195828/11113/29015/10970/672/23310/145508/23753/2081/29980/9294/84986/211
GSE6259_DEC205_POS_DC_VS_CD8_TCELL_DN	34	0.332222	1.008	0.486486	0.895253	0.744057	672	tags=29%, list=18%, signal=24%	4210/3757/8870/55620/83714/54502/2846/4343/140876/5371
DURAND_STROMA_S_UP	88	0.297118	1.00786	0.478571	0.889051	0.738902	856	tags=28%, list=23%, signal=22%	6352/9076/8638/64116/64108/3600/3718/6354/3429/168667/2846/84623/151636/4023/55790/9246/6737/79822/5144/146857/6482/6772/2255/8671/53947
GOMF_PROTEIN_KINASE_ACTIVITY	143	0.288124	1.00785	0.481891	0.891459	0.740904	1229	tags=38%, list=33%, signal=27%	6352/6355/6347/3791/91807/140469/3718/8828/81788/5979/3656/9641/5292/3055/8767/197259/85443/10769/84930/6098/415116/9212/983/701/4139/1263/3717/4067/10733/699/9088/55359/5610/4751/814/55872/9833/7272/83903/1326/4217/57538/25865/5347/3706/11200/6790/6446/11040/11113/11213/5157/8878/5580/55589
GGCACTT_MIR519E	32	0.333747	1.00778	0.481818	0.891459	0.740904	433	tags=19%, list=11%, signal=17%	7852/4929/6664/3659/28514/6241
MIR194_5P	41	0.323852	1.00771	0.476243	0.886972	0.737174	1279	tags=41%, list=34%, signal=28%	2921/43/9068/4133/1839/9404/4067/55603/23306/83540/10103/5771/22824/79974/160760/22822/91750
HP_INTELLECTUAL_DISABILITY_PROFOUND	32	0.333725	1.00771	0.481818	0.891459	0.740904	494	tags=19%, list=13%, signal=16%	64135/64116/25939/28514/84623/10535
GSE20198_UNTREATED_VS_IFNA_TREATED_ACT_CD4_TCELL_UP	45	0.319811	1.00771	0.486428	0.895253	0.744057	1026	tags=31%, list=27%, signal=23%	26298/3290/3601/80380/5618/5993/10865/9768/6772/153020/64759/2907/55691/283991
GOCC_APICAL_PART_OF_CELL	52	0.315942	1.00765	0.478075	0.88879	0.738686	426	tags=17%, list=11%, signal=16%	9076/6781/684/64116/23516/7348/10630/28514/490
GSE9006_TYPE_1_DIABETES_AT_DX_VS_1MONTH_POST_DX_PBMC_UP	48	0.318525	1.00756	0.490302	0.89813	0.746448	985	tags=27%, list=26%, signal=20%	6347/7852/3437/8870/5292/10105/8676/1839/24137/3726/11004/1326/65108
ZBTB24_TARGET_GENES	282	0.281037	1.00756	0.468	0.878575	0.730195	923	tags=25%, list=24%, signal=21%	9076/115362/4599/144453/51704/92737/64135/684/4940/3569/5142/8564/94240/3600/642273/4929/159195/55620/57552/8503/6775/5321/51056/1906/55790/4814/197259/64332/4163/79651/10135/10385/639/2842/171024/255488/10863/3914/9582/4281/26018/2886/374393/80021/355/221468/701/84102/8676/151648/4488/9768/85450/10733/1827/8340/55603/84904/10403/283209/8329/55506/25801/124935/83540/54566/51537/814/84955/2177/1894
GSE43955_10H_VS_60H_ACT_CD4_TCELL_UP	33	0.334118	1.00752	0.485844	0.894828	0.743704	382	tags=18%, list=10%, signal=16%	9023/3437/10318/5618/64951/55509
GSE41867_LCMV_ARMSTRONG_VS_CLONE13_DAY6_EFFECTOR_CD8_TCELL_UP	50	0.317874	1.0075	0.481163	0.891459	0.740904	1452	tags=52%, list=38%, signal=32%	3665/55509/4493/197259/375790/983/23225/6692/5371/4793/7298/2146/220134/9232/5795/83903/4085/3097/84879/10906/4998/27346/25874/6839/64968/5685
FIGUEROA_AML_METHYLATION_CLUSTER_3_UP	37	0.328129	1.00747	0.486577	0.895253	0.744057	512	tags=19%, list=14%, signal=17%	7097/8828/4502/23516/5460/5366/9912
MIR7_1_3P	121	0.290572	1.0074	0.490927	0.898711	0.746931	659	tags=19%, list=17%, signal=16%	2920/84870/3290/92241/64116/255231/5743/80380/3800/143872/8499/6241/4163/11119/9912/2842/171024/27319/11118/1622/460/983/257019
MIR7_2_3P	121	0.290572	1.0074	0.490927	0.898711	0.746931	659	tags=19%, list=17%, signal=16%	2920/84870/3290/92241/64116/255231/5743/80380/3800/143872/8499/6241/4163/11119/9912/2842/171024/27319/11118/1622/460/983/257019
GSE21033_3H_VS_24H_POLYIC_STIM_DC_UP	41	0.32374	1.00737	0.476243	0.886972	0.737174	441	tags=17%, list=12%, signal=15%	115361/92241/85441/10318/9423/2982/10507
GSE13493_DP_VS_CD8POS_THYMOCYTE_DN	41	0.32368	1.00718	0.476243	0.886972	0.737174	734	tags=22%, list=19%, signal=18%	2811/88/3718/64951/174/51703/51752/5371/146857
GOCC_MITOCHONDRIAL_ENVELOPE	132	0.289767	1.00699	0.479839	0.890476	0.740087	745	tags=20%, list=20%, signal=17%	91543/84419/597/9830/4129/8564/2537/64951/5321/9641/3429/2710/1594/51703/5366/8605/255488/637/9429/10105/81894/2820/58472/87178/7298/57169/4067
EVI1_04	54	0.314462	1.00688	0.490948	0.898711	0.746931	744	tags=26%, list=20%, signal=21%	26298/6781/162494/140469/943/1906/84623/4629/639/2258/4281/7482/5144/5737
GSE2585_THYMIC_DC_VS_THYMIC_MACROPHAGE_UP	39	0.324959	1.00686	0.481195	0.891459	0.740904	1020	tags=38%, list=27%, signal=28%	9420/4499/56938/28232/4133/4605/8331/127544/5737/9232/8344/23649/22807/3454/6583
GSE45365_WT_VS_IFNAR_KO_CD11B_DC_DN	41	0.323517	1.00667	0.477348	0.888086	0.738101	1401	tags=61%, list=37%, signal=39%	55332/91133/58472/3161/79895/29071/55165/11004/9928/9493/9133/55143/1033/54520/5337/6790/220042/5580/1062/51141/57085/89795/672/54464/55858
MORF_FSHR	36	0.329845	1.00666	0.495516	0.902951	0.750455	1014	tags=33%, list=27%, signal=25%	6374/3791/2842/3075/4133/355/5144/5172/25801/814/10129/10100
GSE41978_ID2_KO_AND_BIM_KO_VS_BIM_KO_KLRG1_LOW_EFFECTOR_CD8_TCELL_DN	57	0.311672	1.00645	0.485232	0.894098	0.743097	51	tags=5%, list=1%, signal=5%	25823/9283/4222
GSE39022_LN_VS_SPLEEN_DC_UP	71	0.304409	1.00636	0.460499	0.871976	0.724711	1303	tags=44%, list=35%, signal=29%	129607/5971/90161/1435/4211/54492/55540/51703/24145/639/9111/10063/2237/26996/55771/80830/9156/9493/9837/3838/56675/90381/284/899/27338/29015/54962/5223/4998/4174/1021
DESCARTES_MAIN_FETAL_MEGAKARYOCYTES	33	0.33371	1.00629	0.488109	0.8971	0.745592	928	tags=30%, list=25%, signal=23%	79993/2811/3356/54020/54103/11065/201191/9050/1032/10666
GSE17721_LPS_VS_POLYIC_12H_BMDC_UP	39	0.324753	1.00622	0.481195	0.891459	0.740904	1473	tags=54%, list=39%, signal=33%	7185/5142/1435/6737/134429/84102/10758/84649/4793/3717/6482/23636/55362/993/54726/160760/51278/5806/91010/56005/8407
GSE17974_1.5H_VS_72H_IL4_AND_ANTI_IL12_ACT_CD4_TCELL_DN	59	0.310232	1.0062	0.483158	0.891989	0.741345	1579	tags=53%, list=42%, signal=31%	2634/79132/5699/1622/83990/7186/58472/5696/221150/54478/1063/10024/55723/79019/2491/10721/3660/79968/81624/5033/29128/9319/63979/64785/10714/23310/79940/11270/140707/8727/1017
GSE17721_POLYIC_VS_CPG_2H_BMDC_UP	44	0.320746	1.00597	0.486339	0.895253	0.744057	170	tags=9%, list=5%, signal=9%	129607/7852/64108/3665
GOMF_PROTEIN_TYROSINE_KINASE_ACTIVITY	36	0.329582	1.00585	0.495516	0.902951	0.750455	954	tags=39%, list=25%, signal=29%	3791/3718/8828/5979/3055/8767/6098/3717/4067/55359/5610/55872/9833/7272
GOCC_GOLGI_APPARATUS	302	0.280104	1.00585	0.485	0.893802	0.742851	910	tags=25%, list=24%, signal=20%	115361/115362/26298/91543/64127/7097/3134/684/3791/10125/9388/2633/43/3601/2634/5265/8707/3600/90161/26154/5359/5321/10584/84875/51056/6892/7161/2635/54972/56548/3055/7098/5552/378925/55214/55790/80146/157570/3363/79651/7096/3106/1622/375790/79158/390/100128327/54103/10346/8676/4803/140606/79895/1263/4067/6482/3107/25825/63967/50515/9088/29071/6860/23461/3460/79845/3105/624/10133/53947/2907/567/55647/80129/254887
GSE1112_OT1_VS_HY_CD8AB_THYMOCYTE_RTOC_CULTURE_UP	47	0.318321	1.00582	0.485961	0.894912	0.743774	610	tags=19%, list=16%, signal=16%	6352/3290/231/7348/55640/10344/3106/28232/100170841
GSE7831_1H_VS_4H_CPG_STIM_PDC_DN	54	0.314075	1.00564	0.494143	0.902118	0.749763	1337	tags=52%, list=35%, signal=34%	3290/92241/1520/285195/157570/80774/28232/84930/5732/8318/2146/9088/2237/54821/83463/9493/83903/3014/128239/3925/57082/11113/2305/151246/55839/80119/79172/80206
GSE27786_LIN_NEG_VS_BCELL_UP	52	0.315253	1.00545	0.482353	0.891651	0.741064	1632	tags=60%, list=43%, signal=34%	285195/51703/197259/10451/5293/28232/1622/701/51512/23594/284403/10133/55789/59274/10635/2181/899/84230/151246/81624/9055/2717/29015/205/5270/5933/84823/3572/4860/6484/79866
HFH3_01	40	0.32416	1.0054	0.483942	0.892611	0.741861	609	tags=28%, list=16%, signal=23%	8013/64116/7124/9966/10584/27253/4163/639/83990/4281/2886
GSE11961_GERMINAL_CENTER_BCELL_DAY7_VS_PLASMA_CELL_DAY7_DN	52	0.315236	1.0054	0.482353	0.891651	0.741064	1368	tags=46%, list=36%, signal=30%	4939/4794/118788/3656/150468/701/4288/151648/9768/23158/23461/10133/54821/22974/4217/10100/840/285761/55589/374655/599/4174/58476/83937
MANNO_MIDBRAIN_NEUROTYPES_HNBM	51	0.314992	1.00524	0.495736	0.902951	0.750455	629	tags=22%, list=17%, signal=18%	6752/6900/6664/3800/79805/79698/10451/27319/6091/4133/390
GSE22886_NAIVE_VS_MEMORY_TCELL_UP	32	0.33288	1.00516	0.484091	0.892611	0.741861	824	tags=28%, list=22%, signal=22%	54674/11033/88/4602/11119/54103/79140/6526/3460
GOBP_CELLULAR_RESPONSE_TO_ALCOHOL	24	0.351046	1.00509	0.462651	0.873662	0.726113	1364	tags=54%, list=36%, signal=35%	6648/490/57655/5732/3624/5737/641/7292/6446/5888/3709/672/54464
GSE13411_PLASMA_CELL_VS_MEMORY_BCELL_DN	51	0.314917	1.005	0.495736	0.902951	0.750455	1054	tags=35%, list=28%, signal=26%	3134/9308/9830/8519/8767/3431/5293/80021/9111/9143/4067/202/25825/4615/9144/55619/6672/51131
GSE3982_BCELL_VS_EFF_MEMORY_CD4_TCELL_DN	37	0.327321	1.00499	0.491051	0.898711	0.746931	1207	tags=46%, list=32%, signal=32%	8638/4129/91807/25939/64078/4211/131566/3575/26150/55203/567/8356/6491/284/5888/11113/79968
GSE27786_ERYTHROBLAST_VS_MONO_MAC_DN	53	0.314901	1.00488	0.492521	0.900608	0.748508	502	tags=17%, list=13%, signal=15%	8784/9830/231/6775/9641/490/5699/80146/10135
GSE34006_A2AR_KO_VS_A2AR_AGONIST_TREATED_TREG_DN	34	0.331184	1.00485	0.489865	0.897948	0.746297	365	tags=12%, list=10%, signal=11%	8743/4602/221692/9589
GSE17721_POLYIC_VS_PAM3CSK4_8H_BMDC_DN	33	0.333219	1.00481	0.489241	0.89777	0.746149	977	tags=30%, list=26%, signal=23%	6648/28232/140885/5172/5533/4047/8836/84955/1326/1164
DESCARTES_FETAL_LUNG_CSH1_CSH2_POSITIVE_CELLS	36	0.329198	1.00468	0.497758	0.904798	0.75199	206	tags=11%, list=5%, signal=11%	10148/7980/231/8564
MIR4744	40	0.323864	1.00449	0.483942	0.892611	0.741861	1132	tags=38%, list=30%, signal=27%	129607/285016/6538/27115/131873/91133/255877/79801/1138/4047/1063/7091/79974/160851/284018
HP_ABNORMAL_MYOCARDIUM_MORPHOLOGY	111	0.291335	1.00425	0.49596	0.902959	0.750461	795	tags=23%, list=21%, signal=19%	4312/4210/64135/88/650/282996/25939/93649/10630/6775/27063/80704/1294/54897/51778/10535/3106/83990/3914/355/79158/51752/675/29089/55215/7036
BUSSLINGER_DUODENAL_DIFFERENTIATING_STEM_CELLS	49	0.318235	1.00416	0.482162	0.891603	0.741024	1186	tags=35%, list=31%, signal=24%	4494/4495/4502/6241/4493/10105/1622/4501/4288/9768/7153/1063/1164/3925/1719/4678/4176
GSE6259_33D1_POS_DC_VS_CD8_TCELL_DN	32	0.332511	1.00405	0.484091	0.892611	0.741861	1426	tags=50%, list=38%, signal=31%	115361/10125/9641/55601/441168/7096/25914/10560/50650/25805/11213/54877/54982/23643/950/5329
GSE40277_EOS_AND_LEF1_TRANSDUCED_VS_CTRL_CD4_TCELL_UP	66	0.306013	1.00401	0.491632	0.899377	0.747485	724	tags=23%, list=19%, signal=19%	330/6236/3383/5971/54625/5352/6892/197135/8767/6891/84649/4793/10379/127544/3018
GSE26727_WT_VS_KLF2_KO_LPS_STIM_MACROPHAGE_UP	55	0.313144	1.00395	0.493107	0.901098	0.748915	859	tags=33%, list=23%, signal=26%	7128/7852/9473/5292/8605/131566/10105/140885/26018/23225/4501/10758/10379/8346/23143/6482/23158/25801
GSE11864_CSF1_IFNG_VS_CSF1_IFNG_PAM3CYS_IN_MAC_DN	49	0.318127	1.00382	0.482162	0.891603	0.741024	1298	tags=47%, list=34%, signal=31%	64321/3601/3718/5292/4493/51703/57801/1466/79572/10133/8335/7153/8355/79778/3070/3454/7159/2305/23258/151963/2717/10970/837
GOBP_NEGATIVE_REGULATION_OF_MITOTIC_CELL_CYCLE	77	0.29862	1.00382	0.490741	0.898711	0.746931	1640	tags=61%, list=43%, signal=35%	6347/7124/10950/10385/10769/9212/983/701/5371/3624/51512/1263/63967/699/2146/10403/11130/2177/1063/7272/641/5347/144455/4085/90381/51514/11200/891/26271/91607/54962/990/4998/9319/672/1030/348654/4683/146956/5311/5933/1017/5883/29980/9735/81620/677
GSE2585_THYMIC_MACROPHAGE_VS_MTEC_DN	43	0.319737	1.00371	0.489059	0.897568	0.745981	1248	tags=42%, list=33%, signal=28%	3976/5142/3669/5979/5292/10507/4023/55640/26150/3772/55647/80129/55693/22995/5970/664/29015/51141
GSE13762_CTRL_VS_125_VITAMIND_DAY5_DC_UP	24	0.350439	1.00335	0.46506	0.875957	0.72802	126	tags=12%, list=3%, signal=12%	6347/2811/7130
HP_ABNORMALITY_OF_THE_PITUITARY_GLAND	51	0.314293	1.00301	0.497868	0.904812	0.752002	792	tags=25%, list=21%, signal=20%	8626/6578/56159/4791/285025/5618/28514/157570/6091/5696/5144/23414/55215
GSE40274_FOXP3_VS_FOXP3_AND_XBP1_TRANSDUCED_ACTIVATED_CD4_TCELL_UP	29	0.338455	1.00288	0.490058	0.897948	0.746297	1234	tags=52%, list=33%, signal=35%	7130/51673/140876/9700/100128327/9143/113130/10403/995/113115/284992/11113/157313/151246/9746
GSE11864_UNTREATED_VS_CSF1_IFNG_IN_MAC_DN	53	0.314272	1.00287	0.49359	0.901441	0.7492	597	tags=21%, list=16%, signal=18%	10964/629/255231/3669/220/5321/151636/10384/83666/1622/4343
GOBP_MEMBRANE_LIPID_BIOSYNTHETIC_PROCESS	28	0.340779	1.00284	0.488235	0.8971	0.745592	220	tags=11%, list=6%, signal=10%	79993/130367/8707
GOBP_REGULATION_OF_SMALL_MOLECULE_METABOLIC_PROCESS	70	0.303896	1.00275	0.469854	0.879842	0.731249	720	tags=21%, list=19%, signal=18%	3553/8013/114897/650/11182/7124/5743/55022/3356/1594/5366/4790/134429/84649/144811
HP_ABNORMAL_LEFT_VENTRICLE_MORPHOLOGY	25	0.345879	1.00272	0.463473	0.874595	0.726888	771	tags=28%, list=20%, signal=22%	64135/88/51778/79158/701/79140/699
GOBP_STEROL_METABOLIC_PROCESS	29	0.33838	1.00266	0.490058	0.897948	0.746297	1384	tags=52%, list=37%, signal=33%	9023/9420/8542/23780/84649/23461/8578/4047/25987/51141/54982/3991/3638/6713/51700
WGGAATGY_TEF1_Q6	84	0.296271	1.00265	0.486708	0.895361	0.744147	586	tags=20%, list=16%, signal=17%	4312/8013/10686/91807/3757/4791/79056/3673/7348/10584/54502/1906/639/388591/2258/3914/4281
GOBP_FOREBRAIN_DEVELOPMENT	74	0.29982	1.00264	0.482474	0.891651	0.741064	989	tags=36%, list=26%, signal=27%	6752/6900/7852/650/285025/8828/4929/221692/220/9353/84623/6091/2258/3624/7482/2255/1000/2146/284403/1869/10460/567/9928/6513/1767/3014/6491
GSE15330_WT_VS_IKAROS_KO_HSC_DN	54	0.313108	1.00254	0.499468	0.905125	0.752262	1059	tags=30%, list=28%, signal=22%	3627/51296/3718/3800/10507/24145/25819/4605/9212/57405/2495/54478/55647/83463/6610/29127
GSE5542_UNTREATED_VS_IFNA_TREATED_EPITHELIAL_CELLS_6H_UP	48	0.316922	1.00249	0.501078	0.906338	0.75327	770	tags=25%, list=20%, signal=20%	115361/79931/3965/64078/79651/639/115004/26018/54020/355/2495/50515
DANG_BOUND_BY_MYC	234	0.281901	1.00242	0.491984	0.899758	0.747801	1312	tags=40%, list=35%, signal=28%	2920/330/3383/6900/9023/3134/64116/23586/43/1890/4502/3669/272/5321/4211/5993/8767/1622/4605/4741/81894/64151/8348/3161/5732/4793/8331/10379/7298/11065/8346/8342/10615/699/3726/5172/1869/11120/8329/995/8438/23636/8344/8970/10129/9144/9156/602/56992/9837/1164/3014/4217/8969/3925/3454/641/6583/8339/580/7706/8330/10635/4085/8349/8341/57089/993/10112/8368/5634/7083/5888/891/2305/4176/3660/8343/55748/8878/8061/51659/5982/9546/2717/26271/56978/51278/990/23764/4174/5111/1021/9585
GOMF_RIBONUCLEOTIDE_BINDING	424	0.276685	1.00239	0.488511	0.897213	0.745686	1334	tags=38%, list=35%, signal=28%	115361/115362/4599/64127/129607/6236/10964/2643/4938/64135/4600/4939/11001/3791/4940/23586/5142/2633/91807/2634/85441/140469/6890/25939/3718/81788/3800/79132/5979/26154/3656/9641/2982/5292/2635/3055/26157/490/91351/2710/8767/51703/197259/55601/4629/85443/5293/10769/27289/9429/1622/84930/115273/83990/6098/415116/115004/4343/9212/6891/983/390/701/154664/24137/3833/4139/5144/4288/79895/79572/146857/11065/1263/3717/4067/7318/10733/29089/699/84166/9088/23461/24/55359/8438/5610/7153/55647/4751/814/55872/9833/3832/54821/11004/3301/9928/56992/7272/9493/1767/83903/1326/146909/4217/57538/3070/2983/641/6583/25865/6674/121268/22824/5347/1608/3706/3978/160851/2181/11200/6790/10112/29028/5634/6446/7083/11040/10721/347240/5888/84515/11113/2182/11213/10124/4176/10592/51762/8877/5982/5580/55589/3835/1062/27338/91607/11144/990/4998/4174/2534/1021/89797/9585/89795/9319/92797/80119/5209/205/488
GSE24142_ADULT_VS_FETAL_DN3_THYMOCYTE_DN	50	0.316239	1.00232	0.489774	0.897948	0.746297	1050	tags=34%, list=28%, signal=25%	81796/3604/3732/9388/4211/4493/273/637/50486/2886/3018/6772/9050/55647/9144/25805/1528
HFH8_01	43	0.319292	1.00231	0.489059	0.897568	0.745981	274	tags=12%, list=7%, signal=11%	2920/3381/64116/7124/4929
GSE2770_UNTREATED_VS_ACT_CD4_TCELL_2H_UP	60	0.308728	1.00211	0.483633	0.892469	0.741743	1011	tags=32%, list=27%, signal=24%	8784/4600/684/4794/219285/11259/958/55601/10135/3914/375790/54103/84166/6772/3726/25801/10809/4061/5452
MIR1236_3P	29	0.338195	1.00211	0.490058	0.897948	0.746297	415	tags=17%, list=11%, signal=15%	84419/3455/100507421/153478/56548
PEREZ_TP53_AND_TP63_TARGETS	64	0.30612	1.00181	0.484211	0.892611	0.741861	593	tags=23%, list=16%, signal=20%	4599/6376/115123/650/10125/9473/5979/9423/84952/9353/54897/10507/56977/2258/115004
MIR98_3P	165	0.285068	1.00178	0.498495	0.905125	0.752262	748	tags=21%, list=20%, signal=18%	9076/952/79993/2811/8013/9420/9388/10686/23286/85480/8828/90161/6354/28514/6538/3356/8499/168667/54898/10451/9912/85443/131566/2494/83990/10863/79733/4133/9877/286151/9143/4139/151648/3717/23414
HP_ABNORMALITY_OF_THE_PLANTAR_SKIN_OF_FOOT	36	0.328221	1.0017	0.502242	0.906551	0.753447	573	tags=25%, list=15%, signal=21%	8626/6578/88/282996/26154/27063/1294/79651/3914
GSE10325_CD4_TCELL_VS_MYELOID_UP	50	0.31603	1.00166	0.489774	0.897948	0.746297	746	tags=22%, list=20%, signal=18%	9235/54674/64116/7185/6775/5292/80146/26018/1540/9404/5920
GSE29618_PRE_VS_DAY7_POST_TIV_FLU_VACCINE_BCELL_DN	41	0.321898	1.00164	0.483978	0.892611	0.741861	866	tags=27%, list=23%, signal=21%	4600/7185/5743/272/27115/10308/85363/10733/55603/10460/9232
MIR6077	53	0.31388	1.00162	0.494658	0.90241	0.750005	985	tags=32%, list=26%, signal=24%	952/8013/2537/100507421/8503/91351/4163/131578/255877/6692/87178/57674/55635/54566/6513/55723/65108
DESCARTES_FETAL_EYE_STROMAL_CELLS	20	0.361104	1.00138	0.469438	0.879842	0.731249	1006	tags=45%, list=27%, signal=33%	7130/9507/131873/115908/3624/140606/771/11117/4327
HP_FUNCTIONAL_ABNORMALITY_OF_MALE_INTERNAL_GENITALIA	36	0.328085	1.00128	0.502242	0.906551	0.753447	1224	tags=47%, list=32%, signal=32%	56159/650/83990/675/23414/29089/55215/2177/1767/641/2175/6674/25886/5888/84515/286/5982
BENPORATH_MYC_MAX_TARGETS	171	0.284582	1.00093	0.497492	0.904525	0.751763	1628	tags=53%, list=43%, signal=31%	6900/9023/3134/64116/23586/4502/6004/5993/8767/1622/64151/3161/4793/8331/8346/8342/10615/2495/5172/11120/8329/3105/8438/23636/3832/8344/8836/8970/10129/9156/56992/9837/1164/3014/4217/8969/3454/6583/8339/580/7706/8330/10635/4085/8349/8341/57089/10112/8368/5634/27242/8343/55748/8878/51659/9546/26271/51278/990/23764/4174/5111/1021/9585/9319/9252/8294/8237/1809/7112/5519/23607/8407/9446/8347/23753/5933/51765/9125/3015/9972/7873/60436/8548/4234/5883/4247/7283/30001/3611
GSE3203_INFLUENZA_INF_VS_IFNB_TREATED_LN_BCELL_DN	48	0.316329	1.00061	0.501078	0.906338	0.75327	861	tags=25%, list=23%, signal=20%	10148/81796/9420/5321/51056/9429/10865/1847/144811/24/84957/10460
GSE339_CD4POS_VS_CD8POS_DC_DN	48	0.316298	1.00051	0.501078	0.906338	0.75327	489	tags=10%, list=13%, signal=9%	3627/5055/4602/54898/3363
GSE46606_UNSTIM_VS_CD40L_IL2_IL5_3DAY_STIMULATED_IRF4HIGH_SORTED_BCELL_DN	25	0.344992	1.00015	0.469461	0.879842	0.731249	552	tags=20%, list=15%, signal=17%	6372/64951/27253/147495/93664
TCF11_01	48	0.316151	1.00005	0.501078	0.906338	0.75327	797	tags=27%, list=21%, signal=22%	144453/6900/11009/8013/161502/28514/54897/79733/4133/84102/5144/2255/55603
GSE12507_PDC_CELL_LINE_VS_IMMATUE_T_CELL_LINE_DN	28	0.339779	0.999899	0.489412	0.897948	0.746297	1215	tags=50%, list=32%, signal=34%	9023/84952/157570/6098/24137/79801/55506/10560/56992/4327/26256/6474/11113/9911
GSE17974_IL4_AND_ANTI_IL12_VS_UNTREATED_24H_ACT_CD4_TCELL_UP	32	0.331053	0.999646	0.488636	0.897213	0.745686	790	tags=38%, list=21%, signal=30%	4129/645369/8828/1435/6775/5321/285195/55540/1466/94120/254778/2255
GSE21033_1H_VS_24H_POLYIC_STIM_DC_DN	35	0.32915	0.999433	0.493228	0.901108	0.748923	551	tags=17%, list=15%, signal=15%	4314/2634/5698/3430/5721/3575
GSE8515_IL1_VS_IL6_4H_STIM_MAC_DN	31	0.332669	0.999309	0.4937	0.901441	0.7492	450	tags=19%, list=12%, signal=17%	4210/10686/83714/27063/6538/55214
GSE13887_RESTING_VS_NO_TREATED_CD4_TCELL_DN	25	0.344684	0.999259	0.469461	0.879842	0.731249	933	tags=36%, list=25%, signal=27%	952/4321/55640/355/84102/4067/26996/8671/1063
CHEN_LVAD_SUPPORT_OF_FAILING_HEART_UP	31	0.332643	0.999233	0.4937	0.901441	0.7492	638	tags=26%, list=17%, signal=22%	4494/4499/4792/4502/27063/4493/390/4501
HP_DEVELOPMENTAL_REGRESSION	59	0.308053	0.999135	0.494737	0.90241	0.750005	652	tags=20%, list=17%, signal=17%	4210/64135/25939/23516/221692/6775/80704/10535/3106/2258/355/51752
HAY_BONE_MARROW_ERYTHROBLAST	320	0.277394	0.999101	0.502	0.906551	0.753447	1697	tags=57%, list=45%, signal=34%	3386/3732/64116/43/3757/57552/644150/3429/6241/157570/10535/63027/9582/983/344838/140876/64151/701/3161/54443/7111/23397/24137/87178/81610/675/79140/9768/83461/10733/29089/10615/699/2995/8318/23594/55215/7036/84904/9088/2237/220134/55635/79682/8438/53947/9232/4751/253639/55872/9833/126549/79778/55789/2177/4891/9787/1894/64105/54821/11004/3301/10024/9156/7272/6513/9493/9837/890/9133/1164/113115/6583/11339/2175/22995/1033/9824/5347/1528/1719/387103/7159/51514/83547/993/11200/6790/10112/5634/195828/284018/7083/25886/10721/4678/11113/891/157313/51053/4176/10592/55388/286/11177/8877/51659/5982/1062/81624/9985/9055/29015/965/51015/11144/990/4998/4174/5111/9585/991/6274/9319/10036/54982/5393/672/25874/54892/79071/9829/80178/219/1537/26586/79915/55038/5519/64785/5684/5685/10714/898/4171/6240/23327/23310/146956/57464/23234/6611/93081/1267/5983/5427/64946/1183/54749/8727/80071/122769/1017/83606/56943/4860/4234/81691/54069/7283/81620/1841/5424/1663/7443/3005/147841/79980/10289/79000/55010/63875
MIR6778_3P	43	0.318244	0.999019	0.49453	0.90241	0.750005	860	tags=26%, list=23%, signal=20%	6352/8828/153478/84952/3659/6004/8837/201191/6482/55771/124935
GSE24142_DN2_VS_DN3_THYMOCYTE_FETAL_UP	51	0.312964	0.998766	0.5	0.905125	0.752262	950	tags=31%, list=25%, signal=24%	129607/112399/92610/9473/8870/5359/2710/4493/1839/127544/63901/10460/11130/54566/9156/602
MEBARKI_HCC_PROGENITOR_WNT_UP	43	0.318159	0.998754	0.49453	0.90241	0.750005	554	tags=21%, list=15%, signal=18%	2921/84870/7130/2633/4322/131578/131566/57655/115908
GSE17974_0H_VS_6H_IN_VITRO_ACT_CD4_TCELL_UP	42	0.32051	0.998473	0.49115	0.898761	0.746972	843	tags=29%, list=22%, signal=22%	4494/5743/25939/4502/5618/285195/50486/5144/63901/85450/79668/5533
GR_Q6_01	53	0.312869	0.998393	0.498932	0.905125	0.752262	1005	tags=32%, list=27%, signal=24%	26298/7852/8828/79056/283383/54897/5552/639/27289/9877/79668/1000/2237/605/11117/65108/3925
GSE360_L_MAJOR_VS_T_GONDII_DC_DN	40	0.32185	0.99824	0.497231	0.90438	0.751643	793	tags=25%, list=21%, signal=20%	3552/11001/5618/2846/4629/8988/51752/6482/55215/1138
GSE5589_WT_VS_IL10_KO_LPS_STIM_MACROPHAGE_180MIN_UP	32	0.3305	0.997976	0.489773	0.897948	0.746297	1328	tags=41%, list=35%, signal=27%	4599/3437/3669/3575/9111/1263/6772/6610/2491/7083/29015/4998/7088
GOBP_ORGANOPHOSPHATE_METABOLIC_PROCESS	198	0.282276	0.997969	0.516032	0.919332	0.764069	516	tags=16%, list=14%, signal=14%	3620/79993/129607/2643/8942/9388/5142/11182/8564/1890/25939/9945/55022/272/5359/8503/5321/84875/2766/2982/3356/6241/2710/4023/51703/54898/27115/83666/10135/8605/5293
GOBP_EMBRYO_DEVELOPMENT	234	0.280642	0.997941	0.498998	0.905125	0.752262	770	tags=21%, list=20%, signal=18%	3576/1437/3557/4222/8626/84870/3976/8013/4318/3791/57718/650/64321/7124/140469/8828/6664/3673/79805/220/5979/9423/28514/4211/4824/1294/1906/6241/5460/639/388591/115908/2494/56977/3914/79733/25819/26018/983/23424/6692/3624/7482/1847/675/4488/23414/10733/50515
GSE21774_CD62L_POS_CD56_BRIGHT_VS_CD62L_NEG_CD56_DIM_NK_CELL_DN	55	0.311257	0.997896	0.504772	0.90875	0.755275	453	tags=15%, list=12%, signal=13%	952/2643/115123/10561/10158/219285/54492/55790
ZHANG_BREAST_CANCER_PROGENITORS_UP	119	0.287734	0.99788	0.510081	0.913821	0.759489	1560	tags=52%, list=41%, signal=32%	952/8626/4602/3673/6241/157570/64151/701/54443/151648/699/79801/771/2146/55635/7153/55872/9833/84955/1894/55165/1063/11004/3301/890/3070/3925/10100/55143/144455/29091/2181/4591/993/6790/29028/5634/195828/5888/9019/51053/10592/151246/29128/990/9319/55732/672/81611/7112/63979/23607/10714/4171/23310/23234/10051/5933/51765/84250/3015/196
MIR6507_5P	61	0.306823	0.99783	0.492632	0.900678	0.748566	1236	tags=44%, list=33%, signal=30%	29126/2634/55332/54502/54809/9429/83990/9877/134429/144811/151648/85450/814/54821/323/5771/113115/29127/3097/57089/54726/83641/2182/54329/5970/1519/9055
GSE46606_UNSTIM_VS_CD40L_IL2_IL5_DAY1_STIMULATED_BCELL_UP	57	0.308922	0.997572	0.5	0.905125	0.752262	1084	tags=39%, list=29%, signal=28%	64108/9945/1435/8503/5993/11118/10866/3161/81575/10346/699/6772/64759/995/10129/56992/9133/55848/8357/8339/321/6773
MIR1252_5P	63	0.30541	0.997232	0.488912	0.897563	0.745977	1136	tags=32%, list=30%, signal=23%	4283/5142/4602/90161/54625/490/63027/6891/344838/6772/771/605/814/9787/9824/5791/144455/9857/57089/160760
GSE27859_DC_VS_CD11C_INT_F480_HI_MACROPHAGE_UP	52	0.312614	0.997038	0.495187	0.902951	0.750455	1355	tags=44%, list=36%, signal=29%	64108/231/64332/79733/983/675/57405/9768/2995/55215/56983/54821/3301/9156/113115/5634/84230/4176/10068/837/4174/9319/9567
GSE16385_ROSIGLITAZONE_IL4_VS_ROSIGLITAZONE_ALONE_STIM_MACROPHAGE_DN	36	0.326674	0.99698	0.508969	0.913808	0.759478	1416	tags=58%, list=38%, signal=37%	10950/150468/29089/50515/23594/55872/84955/7272/641/6583/10635/90381/4176/55748/79968/990/9585/6676/123606/23235/50999
GSE40274_CTRL_VS_FOXP3_TRANSDUCED_ACTIVATED_CD4_TCELL_DN	62	0.305644	0.996935	0.494737	0.90241	0.750005	537	tags=16%, list=14%, signal=14%	952/8942/23586/3455/219285/54625/55281/11259/10950/3106
GOBP_DNA_DEPENDENT_DNA_REPLICATION_MAINTENANCE_OF_FIDELITY	27	0.340157	0.996856	0.48284	0.891882	0.741255	1855	tags=74%, list=49%, signal=38%	25939/675/63901/641/5888/91607/54962/5111/8914/348654/4796/146956/29980/10293/5424/1663/55345/55159/201254/1763
GOBP_MEMBRANE_LIPID_METABOLIC_PROCESS	34	0.328547	0.996848	0.498874	0.905125	0.752262	1380	tags=44%, list=37%, signal=28%	79993/130367/8707/26154/54898/6482/53947/6610/25865/8877/5580/2717/54982/55650/79071
JAEGER_METASTASIS_DN	42	0.31997	0.996789	0.495575	0.902951	0.750455	396	tags=21%, list=10%, signal=19%	26298/5266/8626/10158/653145/4499/55620/26154/1294
MIR1304_3P	25	0.3438	0.996697	0.470659	0.880624	0.731898	411	tags=16%, list=11%, signal=14%	6542/80704/27253/79698
MENON_FETAL_KIDNEY_5_PROXIMAL_TUBULE_CELLS	22	0.354863	0.996674	0.477411	0.888086	0.738101	1089	tags=41%, list=29%, signal=29%	8743/11001/174/1622/2495/3772/92292/1528/2791
GAUTAM_EYE_IRIS_CILIARY_BODY_SCHWANN_CELLS	26	0.342617	0.996506	0.48626	0.895253	0.744057	936	tags=35%, list=25%, signal=26%	6236/3455/4133/257019/3107/5533/80830/256586/10129
GOBP_MUSCLE_STRUCTURE_DEVELOPMENT	137	0.286136	0.996201	0.498992	0.905125	0.752262	483	tags=15%, list=13%, signal=13%	4283/3627/6648/92737/3976/88/650/91807/7124/3606/6664/93649/28514/9242/27063/1906/4814/79365/51778/4629
GSE30153_LUPUS_VS_HEALTHY_DONOR_BCELL_DN	39	0.321505	0.996161	0.497788	0.904798	0.75199	551	tags=18%, list=15%, signal=15%	2921/3383/11001/5979/9945/8605/3575
GOBP_CELL_RECOGNITION	20	0.359136	0.995922	0.47555	0.886211	0.736542	526	tags=20%, list=14%, signal=17%	6900/7852/10584/6091
ELVIDGE_HYPOXIA_BY_DMOG_UP	45	0.316064	0.995907	0.505972	0.910237	0.756511	1453	tags=58%, list=39%, signal=36%	6781/7852/112399/3669/25816/5292/55790/1466/7424/467/6513/1837/1528/664/29923/5033/51141/23764/2534/2632/5209/6676/205/6303/5329/54583
GSE11961_GERMINAL_CENTER_BCELL_DAY7_VS_MEMORY_BCELL_DAY40_UP	48	0.314823	0.995847	0.502155	0.906551	0.753447	799	tags=23%, list=21%, signal=18%	1437/55008/10318/54492/24145/2258/26018/23225/5737/50515/771
GSE17974_CTRL_VS_ACT_IL4_AND_ANTI_IL12_4H_CD4_TCELL_UP	58	0.308222	0.995767	0.501057	0.906338	0.75327	769	tags=26%, list=20%, signal=21%	92241/4495/5743/25939/285025/3669/943/285195/4629/63027/50486/5144/63901/85450/79668
GSE40274_CTRL_VS_FOXP3_AND_PBX1_TRANSDUCED_ACTIVATED_CD4_TCELL_DN	34	0.328169	0.995701	0.5	0.905125	0.752262	920	tags=29%, list=24%, signal=22%	7097/6648/8828/1435/10135/1466/1263/1869/9833/29893
HP_FATIGUE	73	0.298545	0.995604	0.4871	0.895951	0.744637	896	tags=27%, list=24%, signal=21%	330/4210/2643/4791/9966/5979/6775/7098/10507/3106/3075/355/51752/5371/675/3717/7036/5172/10133/4615
GOBP_OSTEOBLAST_DIFFERENTIATION	65	0.30372	0.995556	0.496327	0.903197	0.75066	280	tags=14%, list=7%, signal=13%	3381/8626/7130/650/3569/43/7124/8519/6664
REACTOME_SARS_COV_INFECTIONS	33	0.330028	0.995189	0.497169	0.90438	0.751643	824	tags=27%, list=22%, signal=22%	3455/3718/54625/84875/83666/3717/6482/79668/3460
MORF_BCL2	44	0.3173	0.99516	0.497268	0.90438	0.751643	1246	tags=39%, list=33%, signal=26%	6900/80852/3718/8828/9641/6538/3363/5371/51512/284403/6513/1837/2827/3709/3660/8061/374655
GSE7460_CTRL_VS_TGFB_TREATED_ACT_CD8_TCELL_DN	46	0.315467	0.995104	0.502169	0.906551	0.753447	601	tags=20%, list=16%, signal=17%	4938/8626/3290/3673/64761/10584/958/401097/26018
GSE11973_MIR223_KOVS_WT_BONE_MARROW_NEUTROPHIL_UP	48	0.314556	0.995002	0.503233	0.907289	0.75406	142	tags=6%, list=4%, signal=6%	3627/952/64116
GSE5503_LIVER_DC_VS_SPLEEN_DC_ACTIVATED_ALLOGENIC_TCELL_UP	40	0.320777	0.994909	0.499446	0.905125	0.752262	1180	tags=40%, list=31%, signal=28%	162494/57718/10158/642273/440836/150468/140885/133690/675/23158/79845/10809/1608/83547/6776/10124
BASSO_B_LYMPHOCYTE_NETWORK	49	0.3153	0.994899	0.499459	0.905125	0.752262	1450	tags=53%, list=38%, signal=33%	3965/8519/23516/5552/10866/983/54103/1540/2237/22974/890/3133/6672/4085/90634/891/3709/7133/27338/837/5111/9319/27351/6303/1537/5684
GSE17721_CPG_VS_GARDIQUIMOD_6H_BMDC_DN	43	0.316908	0.994827	0.498906	0.905125	0.752262	595	tags=19%, list=16%, signal=16%	3604/7097/9536/55509/2710/80774/2258/140885
GOMF_GATED_CHANNEL_ACTIVITY	32	0.329445	0.99479	0.495455	0.902951	0.750455	238	tags=12%, list=6%, signal=12%	8989/338440/255231/3757
GOBP_HOMOPHILIC_CELL_ADHESION_VIA_PLASMA_MEMBRANE_ADHESION_MOLECULES	21	0.358472	0.994751	0.478368	0.889051	0.738902	526	tags=24%, list=14%, signal=21%	6900/5979/27253/84623/6091
GSE3203_WT_VS_IFNAR1_KO_INFLUENZA_INFECTED_LN_BCELL_UP	38	0.323434	0.994744	0.502237	0.906551	0.753447	866	tags=29%, list=23%, signal=23%	8626/9308/118788/55022/80774/26018/79822/3833/50515/55771/9232
GOBP_HEART_DEVELOPMENT	136	0.285543	0.994703	0.498489	0.905125	0.752262	532	tags=18%, list=14%, signal=16%	3552/6648/88/3791/164781/650/91807/64321/282996/8828/6664/93649/28514/9242/27063/4824/5292/7161/9353/1906/4629/639/6091/388591
GOBP_REGULATION_OF_SYNAPSE_STRUCTURE_OR_ACTIVITY	41	0.319669	0.9947	0.501657	0.906551	0.753447	614	tags=24%, list=16%, signal=21%	7097/54674/7124/8828/9423/8499/5552/10507/9912/375790
MIR656_3P	87	0.293803	0.994595	0.49591	0.902959	0.750461	1126	tags=31%, list=30%, signal=22%	6374/8989/7128/8942/9420/5743/100507421/2766/9353/9912/23424/87178/55916/3726/23461/121441/814/10129/55247/55619/11339/283991/5791/1719/160851/83641/85463
HP_LEUKEMIA	43	0.316832	0.994588	0.498906	0.905125	0.752262	1025	tags=37%, list=27%, signal=27%	4210/64135/25939/219285/10535/54809/701/675/3717/699/4615/3832/2177/103/641/2175
GSE14769_UNSTIM_VS_20MIN_LPS_BMDM_UP	29	0.335626	0.994501	0.504094	0.907791	0.754477	54	tags=7%, list=1%, signal=7%	26298/3604
RATTENBACHER_BOUND_BY_CELF1	77	0.295818	0.994394	0.510288	0.91393	0.75958	906	tags=27%, list=24%, signal=21%	3604/8626/51191/7852/3455/51296/64078/4163/91133/637/10863/9212/8506/54443/254778/11065/8346/3726/8578/4615/8543
GSE15659_RESTING_TREG_VS_NONSUPPRESSIVE_TCELL_DN	43	0.316751	0.994335	0.5	0.905125	0.752262	1467	tags=58%, list=39%, signal=36%	56159/6664/54739/79651/639/23424/5371/87178/10733/124935/80830/83637/55362/84722/9141/5337/7083/29015/22822/58476/55650/7453/23315/5687/100381270
GSE24634_TREG_VS_TCONV_POST_DAY3_IL4_CONVERSION_DN	61	0.305511	0.993562	0.496842	0.904002	0.751328	859	tags=26%, list=23%, signal=21%	9023/6347/10561/2633/3606/51296/3055/4814/7096/637/3575/23424/79668/55603/3460/25801
GOBP_GENERATION_OF_PRECURSOR_METABOLITES_AND_ENERGY	98	0.291417	0.993194	0.493361	0.901218	0.749015	325	tags=10%, list=9%, signal=10%	3620/6648/8013/4129/64064/11182/231/7124/9945/55022
MIYAGAWA_TARGETS_OF_EWSR1_ETS_FUSIONS_UP	83	0.29439	0.993022	0.497436	0.904525	0.751763	901	tags=30%, list=24%, signal=23%	9076/4314/129607/3383/2643/8564/3384/8519/54492/79365/140691/9246/140885/50486/355/983/2820/9111/127544/23143/2146/23158/283209/221178/80830
GSE22103_UNSTIM_VS_LPS_STIM_NEUTROPHIL_UP	57	0.307509	0.993011	0.503165	0.907289	0.75406	1282	tags=40%, list=34%, signal=27%	3383/597/4321/7127/9473/10507/4814/958/3575/415116/355/153020/3726/10133/602/3454/3566/54726/5970/51667/22822/56850/9766
MORF_SKP1A	28	0.337416	0.992948	0.503529	0.90743	0.754178	2373	tags=96%, list=63%, signal=36%	9768/4047/3838/1537/23558/5684/3015/5520/6746/3276/5690/23549/377/6166/23215/6627/3281/3183/6637/5700/3068/9587/8520/51582/51552/1353/1173
RB_P130_DN.V1_UP	39	0.320383	0.992686	0.502212	0.906551	0.753447	1295	tags=59%, list=34%, signal=39%	8870/6004/51778/9212/983/7186/7482/10468/11065/2255/54478/221178/9133/8975/29127/332/6790/10112/7083/840/3835/29015/4998
MIR3121_3P	152	0.282844	0.992671	0.512538	0.915605	0.760972	890	tags=23%, list=24%, signal=18%	6364/26298/56892/11009/3976/29126/25780/7124/8707/85441/5979/1435/9507/83666/273/639/6091/4982/4133/375790/355/653820/154664/79572/23414/9134/3726/159091/23158/55635/5533/79642/121441/83540/1032
ESC_V6.5_UP_LATE.V1_DN	41	0.319017	0.992671	0.501657	0.906551	0.753447	1143	tags=37%, list=30%, signal=26%	952/3383/11001/9242/637/79733/100170841/3624/1263/602/2118/7091/10509/6446/874
HALLMARK_DNA_REPAIR	48	0.313815	0.992659	0.508621	0.913568	0.759279	1942	tags=73%, list=51%, signal=36%	129607/5142/7298/10063/2237/11130/23649/3978/5888/5982/5111/8237/51251/25874/10714/5983/65109/4860/6386/5980/5424/10289/23204/124583/1687/8721/6924/5985/6884/1479/29901/1854/5984/2959/5422
GSE43863_DAY6_EFF_VS_DAY150_MEM_LY6C_INT_CXCR5POS_CD4_TCELL_DN	55	0.309613	0.992626	0.510074	0.913821	0.759489	1229	tags=35%, list=33%, signal=24%	952/3732/92241/1520/23138/7096/9429/10865/7318/3460/145781/602/5791/10509/83641/7083/90634/84230/55589
GSE17974_IL4_AND_ANTI_IL12_VS_UNTREATED_0.5H_ACT_CD4_TCELL_DN	24	0.346623	0.992429	0.483133	0.891989	0.741345	404	tags=12%, list=11%, signal=11%	6372/7127/27253
MORF_RAD23A	58	0.307149	0.9923	0.509514	0.913808	0.759478	2350	tags=91%, list=62%, signal=35%	10105/9700/3833/7298/9768/11130/23649/5634/1537/4171/23234/3015/84823/10212/9780/8243/7468/3052/1786/4172/1854/5984/10525/5690/377/23215/9184/6627/3181/10130/3183/9656/10598/3068/5695/23511/1615/10067/6721/10726/204/8520/7514/23165/7064/4670/6184/10128/23196/51020/5110/8761/8881
GOBP_SYNAPTIC_SIGNALING	112	0.287481	0.992272	0.522222	0.922353	0.76658	817	tags=26%, list=22%, signal=21%	952/3553/6376/6900/6347/43/8564/7124/5743/2982/3356/27253/1906/5552/27115/3363/273/22829/10769/93664/375790/8676/4803/1815/3717/1138/1000/2146/6860
GSE21927_SPLEEN_MONOCYTE_VS_GMCSF_GCSF_BONE_MARROW_DN	43	0.316007	0.991997	0.502188	0.906551	0.753447	1515	tags=47%, list=40%, signal=28%	3732/3569/255231/118788/490/355/5920/25825/8543/11174/29028/965/10970/123606/91107/23643/898/4171/6611/88455
TATTATA_MIR374	61	0.305	0.991901	0.5	0.905125	0.752262	791	tags=28%, list=21%, signal=22%	8013/650/5142/3601/4929/4211/168667/64332/27115/639/4133/79822/54443/5144/79668/55701/9134
GSE40655_FOXO1_KO_VS_WT_NTREG_UP	42	0.318324	0.991662	0.501106	0.906338	0.75327	112	tags=7%, list=3%, signal=7%	79993/6236/4318
GSE12505_WT_VS_E2_2_HET_PDC_DN	24	0.346352	0.991653	0.483133	0.891989	0.741345	1424	tags=42%, list=38%, signal=26%	6352/283383/220108/79572/83637/9019/22822/3991/219/7187
MIR23A_3P_MIR23B_3P	141	0.283881	0.99163	0.506036	0.910237	0.756511	642	tags=19%, list=17%, signal=17%	7128/51704/91828/7130/57718/9830/5142/94240/90161/81788/4502/6354/8503/54502/4211/3356/56548/54898/639/131566/152926/6091/22829/10105/26018/355/10308
CHIANG_LIVER_CANCER_SUBCLASS_UNANNOTATED_DN	48	0.313483	0.99161	0.511853	0.915156	0.760599	1918	tags=75%, list=51%, signal=37%	10535/1622/983/7298/29089/29071/2237/26996/55872/1894/3301/22974/9133/1033/10635/4085/51053/5111/55732/7453/81542/5983/5427/64946/3015/54749/7873/8727/10483/5985/64431/1266/23118/5984/51303/4189
GSE4748_CYANOBACTERIUM_LPSLIKE_VS_LPS_AND_CYANOBACTERIUM_LPSLIKE_STIM_DC_3H_UP	32	0.328392	0.991609	0.498864	0.905125	0.752262	209	tags=12%, list=6%, signal=12%	4222/9308/285016/25780
GSE7852_TREG_VS_TCONV_THYMUS_DN	41	0.318612	0.991411	0.503867	0.90753	0.754261	86	tags=7%, list=2%, signal=7%	9076/79993/51704
GSE31082_CD4_VS_CD8_SP_THYMOCYTE_UP	51	0.310648	0.991374	0.510661	0.914058	0.759686	507	tags=18%, list=13%, signal=15%	330/29126/597/10561/10125/8503/9641/55540/639
MORF_XRCC5	40	0.319635	0.991369	0.502769	0.906845	0.753692	2398	tags=95%, list=64%, signal=35%	7298/23649/3925/5634/10036/4171/6240/23234/3015/1017/7468/1786/1854/9184/114908/3181/10130/3183/10198/10598/5695/3054/6427/23511/6721/10726/7398/7514/7064/4670/3146/6184/10128/51020/5110/8761/8881/8125
GSE17721_PAM3CSK4_VS_GADIQUIMOD_8H_BMDC_DN	52	0.310771	0.991158	0.506952	0.91149	0.757552	1832	tags=67%, list=49%, signal=35%	115361/3601/64761/5721/64332/3575/834/390/146857/4067/6860/323/1326/7091/51667/29015/672/55300/54464/63979/6810/5922/5933/7726/9367/6386/23070/10048/51363/23204/118980/23216/128866/8737/6774
FERRANDO_T_ALL_WITH_MLL_ENL_FUSION_DN	34	0.326576	0.990867	0.509009	0.913808	0.759478	1915	tags=79%, list=51%, signal=39%	4600/7298/11065/9768/9088/4001/7153/23649/580/3706/27338/5223/4174/5111/10036/1794/5687/4171/6240/1017/3148/10212/5520/201254/1854/5902/5690
GSE17721_CTRL_VS_CPG_24H_BMDC_DN	43	0.315637	0.990835	0.502188	0.906551	0.753447	1526	tags=49%, list=40%, signal=29%	4312/7130/5698/4602/943/5696/87178/23024/8764/7272/5771/65108/5791/7133/51667/7035/4174/23643/8407/4664/5427
HP_ABNORMALITY_OF_THE_MENSTRUAL_CYCLE	43	0.315625	0.990798	0.502188	0.906551	0.753447	795	tags=26%, list=21%, signal=20%	8626/2811/650/285025/5618/6091/5371/5696/5144/23414/7036
GSE27786_CD4_TCELL_VS_NEUTROPHIL_UP	41	0.3184	0.990751	0.503867	0.90753	0.754261	1008	tags=32%, list=27%, signal=23%	57718/597/6890/3430/5699/51752/146857/24/221178/50804/84955/5771/55905
MIR3944_5P	25	0.341728	0.990689	0.479042	0.889395	0.739188	292	tags=12%, list=8%, signal=11%	4973/4499/3800
GSE32423_IL7_VS_IL7_IL4_NAIVE_CD8_TCELL_UP	37	0.322658	0.990669	0.510067	0.913821	0.759489	773	tags=24%, list=20%, signal=20%	2921/11009/7124/128209/4814/140885/79895/6482/55701
GSE339_CD4POS_VS_CD8POS_DC_IN_CULTURE_DN	47	0.313491	0.990557	0.509719	0.913808	0.759478	675	tags=23%, list=18%, signal=19%	114897/3665/6890/4602/6892/25816/4493/6891/983/5371/5696
MODULE_427	20	0.357195	0.990538	0.477995	0.888774	0.738673	1744	tags=75%, list=46%, signal=41%	9473/3430/2258/23225/55691/2181/891/114769/9746/5209/219/54069/1663/53/9267
WP_22Q112_COPY_NUMBER_VARIATION_SYNDROME	26	0.340495	0.990334	0.48865	0.897213	0.745686	99	tags=8%, list=3%, signal=8%	9076/2811
GSE15330_WT_VS_IKAROS_KO_MEGAKARYOCYTE_ERYTHROID_PROGENITOR_DN	38	0.32198	0.990272	0.504474	0.908345	0.754938	665	tags=16%, list=18%, signal=13%	6372/3384/64761/4814/54020/58472
WP_RAS_SIGNALING	40	0.31916	0.989896	0.502769	0.906845	0.753692	600	tags=22%, list=16%, signal=19%	3791/10125/25780/8503/5321/3363/8605/5293/4790
AR_Q6	44	0.315607	0.989851	0.504918	0.908882	0.755384	721	tags=25%, list=19%, signal=20%	144453/3976/159195/285195/2710/27319/4281/91319/80021/5732/10468
THAKAR_PBMC_INACTIVATED_INFLUENZA_AGE_70PLS_NONRESPONDER_2DY_DN	50	0.312168	0.989417	0.512379	0.915605	0.760972	1220	tags=34%, list=32%, signal=23%	11033/11182/3965/81788/5359/3659/4814/415116/81894/55337/64759/124935/602/58191/23258/7133/2526
GSE37301_PRO_BCELL_VS_RAG2_KO_NK_CELL_DN	51	0.310031	0.989405	0.514925	0.918541	0.763412	713	tags=22%, list=19%, signal=18%	8784/8743/8013/10318/3656/1435/637/4790/983/5732/4288
REACTOME_METABOLISM_OF_LIPIDS	143	0.282799	0.989221	0.507042	0.911521	0.757578	660	tags=18%, list=17%, signal=16%	79993/9023/3290/130367/11001/9420/64064/43/231/9536/5743/85441/8503/5321/27063/25816/2710/1594/51703/54898/8605/5293/1622/50486/134429/2820
HMGA1_TARGET_GENES	165	0.281475	0.989156	0.518556	0.92054	0.765073	703	tags=18%, list=19%, signal=15%	8989/952/10964/8626/112543493/131034/650/10686/112399/80133/3606/3600/25939/54625/57552/9068/5352/91351/55214/64332/10451/171024/8837/3075/80021/983/257019/1540/5144
DUTERTRE_ESTRADIOL_RESPONSE_24HR_DN	158	0.281891	0.989004	0.520603	0.92195	0.766246	850	tags=29%, list=23%, signal=24%	9076/8626/6578/8942/3434/43/112399/23138/8537/81788/54625/220/8503/64761/55332/9353/1906/490/151636/55601/64332/83666/10135/255488/57655/10769/27289/9429/4281/4133/2886/390/140876/54103/85363/4488/6482/2495/79668/1827/1000/3726/64759/283209/5533/10133
GSE17721_POLYIC_VS_PAM3CSK4_4H_BMDC_UP	47	0.312934	0.988795	0.510799	0.914058	0.759686	1197	tags=32%, list=32%, signal=22%	6352/2634/85441/5293/4343/5696/1839/113130/83903/5771/113115/29127/874/4176/55388
GSE1460_DP_THYMOCYTE_VS_NAIVE_CD4_TCELL_CORD_BLOOD_UP	65	0.301648	0.988766	0.509969	0.913821	0.759489	1519	tags=49%, list=40%, signal=30%	9076/952/5993/10535/2842/10733/8318/2237/79682/8836/4891/11004/9928/22974/890/1164/2983/11339/580/10721/2305/10592/3835/1062/55732/25874/54892/1163/5687/8347/5311/56259
GSE9037_CTRL_VS_LPS_4H_STIM_BMDM_DN	46	0.313371	0.988493	0.509761	0.913808	0.759478	1594	tags=59%, list=42%, signal=34%	3434/55601/834/6891/255877/3624/87178/84649/79668/6772/5533/25801/50804/144406/148932/3566/406/840/80824/1030/5684/5922/64768/64319/65264/3572/4860
GSE22589_HEALTHY_VS_HIV_AND_SIV_INFECTED_DC_DN	47	0.312819	0.988431	0.510799	0.914058	0.759686	1593	tags=47%, list=42%, signal=27%	3627/5743/4602/390/8318/10560/5795/9156/874/57478/23258/990/27351/171586/27346/55835/375444/64968/23338/11270/55270/51726
T3R_Q6	53	0.309746	0.988428	0.510684	0.914058	0.759686	583	tags=15%, list=15%, signal=13%	6364/23286/3757/9447/4502/51703/266675/51673
MIR23C	141	0.282914	0.988252	0.509054	0.913808	0.759478	642	tags=19%, list=17%, signal=17%	7128/51704/91828/7130/57718/9830/5142/94240/90161/81788/4502/6354/8503/54502/4211/3356/56548/54898/639/131566/152926/6091/22829/10105/26018/355/10308
GSE13411_IGM_VS_SWITCHED_MEMORY_BCELL_UP	31	0.328904	0.988001	0.508591	0.913568	0.759279	466	tags=19%, list=12%, signal=17%	54674/6781/650/3430/79698/56938
GSE40274_SATB1_VS_FOXP3_AND_SATB1_TRANSDUCED_ACTIVATED_CD4_TCELL_DN	36	0.323719	0.98796	0.520179	0.921716	0.766051	285	tags=11%, list=8%, signal=10%	2920/6347/84870/4322
GOCC_VACUOLAR_MEMBRANE	95	0.289328	0.987541	0.505081	0.909044	0.755519	431	tags=13%, list=11%, signal=11%	3134/684/64116/255231/11182/51296/8519/23516/55332/440738/151636/7098
MIR342_3P	28	0.335565	0.987499	0.508235	0.913402	0.759141	860	tags=32%, list=23%, signal=25%	26298/55332/54492/6241/10769/5144/771/11120/124935
HP_ABNORMALITY_OF_THE_ADRENAL_GLANDS	30	0.331262	0.987449	0.510441	0.913941	0.759589	541	tags=20%, list=14%, signal=17%	6288/4791/5979/2710/6091/54809
HP_ABNORMALITY_OF_BONE_MINERAL_DENSITY	122	0.284816	0.987387	0.520686	0.921959	0.766253	797	tags=23%, list=21%, signal=19%	3557/4312/6578/64135/64116/650/9966/285025/4322/23516/5618/5352/1294/2710/10507/1594/5293/4982/83990/3914/79158/675/63901/23414/29089/6772/55215/55603
GOBP_LIPID_OXIDATION	20	0.356055	0.987376	0.482885	0.891882	0.741255	127	tags=10%, list=3%, signal=10%	8013/11001
GSE37534_UNTREATED_VS_ROSIGLITAZONE_TREATED_CD4_TCELL_PPARG1_AND_FOXP3_TRASDUCED_UP	37	0.321577	0.98735	0.513423	0.91681	0.761973	1010	tags=35%, list=27%, signal=26%	4973/4494/174/3356/8605/4605/3833/2146/4001/4751/9928/55691/6610
MIR1305	83	0.29262	0.987051	0.505641	0.909789	0.756138	715	tags=17%, list=19%, signal=14%	6373/26298/4321/51561/6664/5352/157570/171024/6091/4281/390/81575/4139/25914
GSE26928_EFF_MEMORY_VS_CXCR5_POS_CD4_TCELL_DN	37	0.321441	0.986935	0.513423	0.91681	0.761973	400	tags=14%, list=11%, signal=12%	115123/57718/597/28514/11259
GSE17721_LPS_VS_POLYIC_24H_BMDC_UP	44	0.314598	0.986685	0.50929	0.913808	0.759478	1506	tags=50%, list=40%, signal=30%	53831/7124/8870/4929/64078/4493/5533/323/11117/55362/6583/1528/3838/4085/993/2632/55300/55858/23558/5270/9446/2683
GSE27786_NEUTROPHIL_VS_MONO_MAC_DN	50	0.311281	0.986606	0.516685	0.919516	0.764222	1546	tags=54%, list=41%, signal=32%	7980/3601/197259/441168/7096/3914/51752/87178/675/23594/2237/23158/54821/9837/10635/23333/899/25886/151246/79968/990/672/63979/64785/135112/160897/64946
GSE11961_GERMINAL_CENTER_BCELL_DAY7_VS_GERMINAL_CENTER_BCELL_DAY40_DN	43	0.31427	0.986545	0.506565	0.910925	0.757082	347	tags=14%, list=9%, signal=13%	9076/7852/23586/81788/8503/3659
HP_ANAL_ATRESIA	30	0.330902	0.986376	0.515081	0.918688	0.763534	1466	tags=53%, list=39%, signal=33%	4222/4791/83990/4281/4790/675/29089/8318/55215/2177/2175/5888/5580/672/4683/2189
GOBP_POSITIVE_REGULATION_OF_CELL_GROWTH	33	0.327051	0.986214	0.508494	0.913568	0.759279	828	tags=27%, list=22%, signal=21%	952/7852/9423/1906/10507/1839/4803/6860/3009
GSE24210_CTRL_VS_IL35_TREATED_TCONV_CD4_TCELL_DN	35	0.324735	0.986025	0.503386	0.907303	0.754072	1548	tags=54%, list=41%, signal=32%	8013/55092/1622/2995/4047/23649/55165/9156/26270/55748/57646/837/5111/488/6713/5685/6240/64946/9125
MXD1_TARGET_GENES	28	0.335031	0.98593	0.511765	0.915129	0.760576	502	tags=18%, list=13%, signal=16%	26298/159195/79365/3431/10135
GSE5142_CTRL_VS_HTERT_TRANSDUCED_CD8_TCELL_EARLY_PASSAGE_CLONE_DN	41	0.316841	0.9859	0.516022	0.919332	0.764069	610	tags=24%, list=16%, signal=21%	4939/80852/23586/23516/441168/5293/28232/3575/2494/100170841
ACEVEDO_LIVER_CANCER_DN	117	0.28467	0.985813	0.527218	0.926812	0.770286	721	tags=21%, list=19%, signal=17%	56892/4494/8942/4495/8564/4499/4792/8870/4929/55620/4502/23516/3659/80704/56548/5699/25819/140885/390/4501/55337/1847/84649/10468
HDAC4_TARGET_GENES	117	0.284613	0.985616	0.527218	0.926812	0.770286	1022	tags=27%, list=27%, signal=21%	6352/26298/10964/7185/3455/3659/54502/5292/6004/63027/4133/10865/374393/23424/9111/57169/8346/6482/83461/699/6772/55771/79682/7153/126282/1894/83463/85235/1326/55693/6583/55143
GSE18893_TCONV_VS_TREG_2H_CULTURE_UP	44	0.314242	0.985569	0.50929	0.913808	0.759478	1791	tags=61%, list=47%, signal=33%	10148/3600/55332/10865/127544/55603/23649/1326/22995/1837/148932/1528/2181/57478/64215/55839/55300/10912/64968/11228/5611/55276/4302/113878/25953/2034/27248
WAKABAYASHI_ADIPOGENESIS_PPARG_BOUND_8D	159	0.28087	0.985385	0.529116	0.928971	0.772081	597	tags=14%, list=16%, signal=13%	4283/115361/7128/4938/8013/728113/3965/9536/2634/3718/285025/3800/5359/9068/4814/79365/157570/131566/140691/57655/637/50486/4343
GSE7460_CTRL_VS_FOXP3_OVEREXPR_TCONV_UP	36	0.322844	0.98529	0.5213	0.921999	0.766286	560	tags=22%, list=15%, signal=19%	10964/255231/10686/8828/23516/9423/2842/115273
GSE44732_UNSTIM_VS_IL27_STIM_IMATURE_DC_UP	53	0.308761	0.985283	0.516026	0.919332	0.764069	940	tags=34%, list=25%, signal=26%	129607/7124/85441/25816/8837/23424/1847/9143/8346/79801/84166/1000/4001/9050/8578/54532/83637/10809
GSE24574_BCL6_HIGH_TFH_VS_TFH_CD4_TCELL_DN	50	0.310852	0.985247	0.519914	0.921377	0.765769	499	tags=18%, list=13%, signal=16%	4495/7852/5142/4502/3669/9589/490/5993/11119
IPF1_Q4	59	0.303714	0.985063	0.514737	0.918436	0.763325	522	tags=19%, list=14%, signal=16%	29126/23562/10158/4929/23516/28514/285195/2846/4629/639/27319
GSE22935_UNSTIM_VS_12H_MBOVIS_BCG_STIM_MYD88_KO_MACROPHAGE_DN	56	0.305703	0.984464	0.513742	0.917087	0.762203	1312	tags=48%, list=35%, signal=32%	92241/9830/92610/4602/54492/5721/51703/9212/9111/5696/79668/9134/153020/2146/5610/1063/9493/113115/4591/258010/157313/51053/151963/5982/79792/3977/9585
MORF_NF1	33	0.326446	0.984388	0.508494	0.913568	0.759279	1455	tags=55%, list=39%, signal=34%	80852/8828/6538/3363/3075/5144/51512/10129/6513/1837/2827/3709/3660/8061/9252/672/23604/8660
MTOR_UP.V1_DN	39	0.317685	0.984327	0.512168	0.915588	0.760958	648	tags=18%, list=17%, signal=15%	2919/5142/8519/4629/57655/1466/81894
GSE8835_CD4_VS_CD8_TCELL_DN	29	0.33219	0.98432	0.516959	0.919516	0.764222	680	tags=28%, list=18%, signal=23%	3604/56159/130367/220/8988/171024/140876/7111
GATTGGY_NFY_Q6_01	272	0.275244	0.984227	0.523	0.922911	0.767044	1355	tags=42%, list=36%, signal=29%	26298/3381/54674/3386/3290/6781/3134/231/112399/2537/57552/93649/8503/9589/4211/4824/27253/79698/5993/378925/958/10535/10866/1622/83990/79733/4281/983/134429/9700/81894/3024/1540/23397/115811/11065/57405/4488/8346/63967/2495/699/8318/23594/7036/3726/3009/55771/995/25801/124935/10460/54478/7153/51537/567/8355/8543/4891/1063/10024/8350/22974/9493/55723/84296/1164/3014/2118/3925/55693/84722/25865/283991/7091/1033/9824/5347/29127/6773/8349/57089/993/6790/10112/92815/406/11040/84515/4678/11113/54329/3709/4176/151246/220042/51762/9985/2717/317772/119392/29128/8359/56978/51278/128312/89797/92797/7088/58476/9252/672/79696/3638/9567
GSE29618_BCELL_VS_MONOCYTE_DAY7_FLU_VACCINE_DN	55	0.306959	0.984116	0.52386	0.924036	0.767979	893	tags=27%, list=24%, signal=21%	3557/3383/54210/55022/54502/55640/10135/28232/140885/5732/8676/1839/55701/55647/467
GSE17721_POLYIC_VS_GARDIQUIMOD_2H_BMDC_UP	51	0.308366	0.984093	0.52452	0.924939	0.768729	462	tags=16%, list=12%, signal=14%	4939/9636/3437/3757/6892/55281/55092/79365
GOCC_MEMBRANE_PROTEIN_COMPLEX	184	0.278929	0.983805	0.521042	0.921999	0.766286	819	tags=21%, list=22%, signal=17%	1437/144453/84419/7097/2811/3134/650/3569/7185/5142/3757/6890/3673/5979/8503/6892/168507/958/266675/5293/7096/3106/125111/10105/8837/91319/6891/355/7186/8676/5144/6526/3717/4067/3107/1138/7036/1000/329
TSENG_IRS1_TARGETS_UP	30	0.329915	0.983435	0.519722	0.921377	0.765769	815	tags=30%, list=22%, signal=24%	9023/2634/7127/1294/147495/4605/9768/699/2237
GSE5589_WT_VS_IL10_KO_LPS_STIM_MACROPHAGE_180MIN_DN	40	0.317034	0.983302	0.511628	0.915016	0.760482	1227	tags=42%, list=33%, signal=29%	51704/8519/8828/2982/9353/146212/4814/10451/23424/127544/10133/11117/8764/3925/3978/2826/80824
GSE41978_WT_VS_ID2_KO_AND_BIM_KO_KLRG1_LOW_EFFECTOR_CD8_TCELL_UP	58	0.304363	0.983301	0.51797	0.920138	0.764739	1005	tags=31%, list=27%, signal=23%	6288/6236/56159/3433/5743/3659/54898/11065/113130/9787/64105/55247/55723/84296/79019/890/3014/3925
GSE22919_RESTING_VS_IL2_IL12_IL15_STIM_NK_CELL_DN	53	0.308092	0.983149	0.517094	0.919516	0.764222	1274	tags=34%, list=34%, signal=23%	4599/8784/8942/3437/10865/9111/5696/85363/1540/57674/605/9787/1033/92815/51053/3660/5982/51510
LU_AGING_BRAIN_UP	62	0.301417	0.983149	0.511579	0.915016	0.760482	601	tags=21%, list=16%, signal=18%	90865/51704/4495/3665/3384/4792/4502/5352/4493/54898/4982/3075/26018
CP2_01	47	0.311119	0.983061	0.519438	0.921189	0.765613	229	tags=9%, list=6%, signal=8%	1437/26298/3386/653145
WTGAAAT_UNKNOWN	114	0.284622	0.983008	0.537374	0.935303	0.777344	971	tags=28%, list=26%, signal=21%	144453/6355/8626/92737/8013/3290/6781/5743/51561/8707/81788/3431/9912/27319/6091/2258/4281/3075/50486/7482/10468/4488/1827/146433/2255/283209/814/10129/55247/139324/9493/890
TGGNNNNNNKCCAR_UNKNOWN	77	0.292416	0.98296	0.529835	0.929587	0.772593	1202	tags=40%, list=32%, signal=28%	6578/114897/3569/8707/3757/4792/9966/159195/8503/146547/115908/51673/4281/4343/4741/1839/5737/23414/57674/7036/84955/139324/22807/4217/29091/284018/6776/160760/8971/23258/10957
GSE27786_CD8_TCELL_VS_ERYTHROBLAST_UP	37	0.320087	0.982777	0.516779	0.919516	0.764222	652	tags=16%, list=17%, signal=14%	597/9830/4794/64332/415116/51752
GOMF_HYDROLASE_ACTIVITY_ACTING_ON_ACID_ANHYDRIDES	153	0.280011	0.982681	0.530592	0.930065	0.77299	1321	tags=37%, list=35%, signal=25%	115361/115362/4599/6236/2643/64135/4600/23586/2633/2634/3800/79132/2635/6004/490/91351/55601/27289/115273/83990/4343/390/3833/57674/24/8438/55647/54821/11004/9928/56992/9493/146909/641/121268/22824/2791/57089/10112/29028/84515/10124/4176/10592/51762/5982/3835/91607/4998/4174/89797/9585/89795/9319/92797/80119
GOMF_METAL_ION_TRANSMEMBRANE_TRANSPORTER_ACTIVITY	61	0.302164	0.982679	0.522105	0.922353	0.76658	495	tags=20%, list=13%, signal=17%	8989/64116/255231/10686/3757/23516/285195/64078/6538/490/168507/24145
GSE12845_IGD_POS_BLOOD_VS_DARKZONE_GC_TONSIL_BCELL_UP	47	0.310978	0.982615	0.520518	0.92195	0.766246	1100	tags=40%, list=29%, signal=29%	55008/3569/2634/6892/3055/6098/29798/10346/7318/6482/55603/23461/3460/56983/567/8344/4061/26256/8349
GOBP_MICROTUBULE_ORGANIZING_CENTER_ORGANIZATION	50	0.310014	0.982591	0.523143	0.923033	0.767145	1975	tags=74%, list=52%, signal=36%	10769/983/25914/151648/675/9768/10733/10403/284403/23636/4751/3832/6491/22995/5347/4591/6790/899/51510/672/55835/348654/5311/1017/9738/163786/128866/284001/9662/7517/29901/5902/8850/93323/1111/4682/26005
GSE17721_CPG_VS_GARDIQUIMOD_2H_BMDC_DN	35	0.323594	0.982562	0.503386	0.907303	0.754072	1185	tags=31%, list=31%, signal=22%	64108/55332/55092/24145/2258/81894/56951/2907/4591/406/51053
GSE45739_UNSTIM_VS_ACD3_ACD28_STIM_NRAS_KO_CD4_TCELL_DN	46	0.311397	0.982267	0.519523	0.921207	0.765628	503	tags=17%, list=13%, signal=15%	6352/3604/4494/221692/54897/7098/79651/10451
GSE8921_UNSTIM_VS_TLR1_2_STIM_MONOCYTE_12H_UP	46	0.311296	0.981949	0.520607	0.92195	0.766246	411	tags=15%, list=11%, signal=14%	2643/4321/3455/92610/285195/5292/79698
GEORGES_CELL_CYCLE_MIR192_TARGETS	26	0.337601	0.981918	0.499403	0.905125	0.752262	1607	tags=65%, list=43%, signal=38%	5292/23397/4288/9928/9493/29127/4085/51514/10721/5888/55388/9585/672/4683/80174/84823/55775
GSE17721_0.5H_VS_24H_LPS_BMDC_UP	47	0.310748	0.981888	0.521598	0.922169	0.766427	476	tags=17%, list=13%, signal=15%	88/4321/231/10158/64951/2766/51056/147495
GSE20754_WT_VS_TCF1_KO_MEMORY_CD8_TCELL_DN	66	0.299263	0.981867	0.525105	0.925577	0.76926	1626	tags=61%, list=43%, signal=35%	9830/57552/5993/6241/24145/28232/55355/9212/23225/1540/25914/63967/2146/113130/79682/605/221178/1032/55789/84296/1164/3070/641/9824/1528/83641/29028/51053/9055/4174/5111/8507/7112/63979/23310/146956/23531/54069/81620/11018
MANNO_MIDBRAIN_NEUROTYPES_HDA2	93	0.288765	0.981759	0.510183	0.913874	0.759533	1011	tags=37%, list=27%, signal=27%	9076/6752/80852/100507421/4929/6664/5979/55022/27253/8499/4163/441168/8605/5293/6091/90874/2258/4133/79822/79158/5144/55203/57169/153020/6860/283209/10133/54566/1032/8543/10129/50650/3925/5452
GSE15930_STIM_VS_STIM_AND_TRICHOSTATINA_72H_CD8_T_CELL_UP	34	0.323508	0.98156	0.516892	0.919516	0.764222	1026	tags=35%, list=27%, signal=26%	3665/8870/81894/54443/79140/7318/1058/1032/126282/3301/5771/283991
GAUTAM_EYE_CORNEA_CONJUNCTIVAL_CELLS	29	0.33122	0.981446	0.516959	0.919516	0.764222	746	tags=28%, list=20%, signal=22%	3732/1520/3429/637/3106/8837/8676/5920
MURARO_PANCREAS_PANCREATIC_POLYPEPTIDE_CELL	40	0.316376	0.98126	0.517165	0.919516	0.764222	822	tags=35%, list=22%, signal=28%	26298/5265/4929/4211/27253/55540/55790/171024/4133/7111/8676/57405/5737/23461
GSE26488_HDAC7_KO_VS_VP16_TRANSGENIC_HDAC7_KO_DOUBLE_POSITIVE_THYMOCYTE_UP	46	0.311054	0.981184	0.521692	0.922169	0.766427	1470	tags=46%, list=39%, signal=28%	10673/282996/8564/11259/7161/2258/221468/23414/55359/323/3012/3070/84722/84230/51762/54877/9585/283554/84888/4683/219844
GSE17186_NAIVE_VS_CD21HIGH_TRANSITIONAL_BCELL_DN	65	0.299327	0.981158	0.52256	0.922527	0.766725	1357	tags=45%, list=36%, signal=29%	952/5359/285195/54502/6692/701/10615/50515/1827/25801/254887/5795/54821/1063/7272/128239/10100/2491/23333/6790/29028/85463/3619/840/51053/3835/9585/9252/286319
GSE10147_IL3_AND_HIVP17_VS_IL3_AND_CPG_STIM_PDC_DN	29	0.331108	0.981113	0.516959	0.919516	0.764222	774	tags=24%, list=21%, signal=19%	2643/7124/79056/7098/57655/675/2995
RB_P107_DN.V1_UP	61	0.30164	0.980974	0.522105	0.922353	0.76658	1651	tags=70%, list=44%, signal=40%	6241/79733/5371/23397/24137/51512/8318/23594/9134/1000/2237/1869/64105/55723/84296/3925/2175/140700/121268/1719/4085/3978/899/3619/8971/51053/4176/5982/9055/6941/4174/5111/898/4171/6240/23234/11270/5983/5427/64946/1017/7283/5424
MIR519A_3P_MIR519B_3P	92	0.288964	0.980963	0.51682	0.919516	0.764222	1349	tags=43%, list=36%, signal=29%	56892/8626/3455/118788/8828/80380/79805/93649/2982/11259/80146/10950/147495/131566/84930/26018/57169/283209/1869/1870/9493/22807/1326/4862/29127/144455/3097/195828/10721/11113/57478/2182/27242/3660/56978/57646/283554/79172/9252/171586
MIR519C_3P	92	0.288964	0.980963	0.51682	0.919516	0.764222	1349	tags=43%, list=36%, signal=29%	56892/8626/3455/118788/8828/80380/79805/93649/2982/11259/80146/10950/147495/131566/84930/26018/57169/283209/1869/1870/9493/22807/1326/4862/29127/144455/3097/195828/10721/11113/57478/2182/27242/3660/56978/57646/283554/79172/9252/171586
MIR7515	21	0.353439	0.980786	0.491965	0.899758	0.747801	756	tags=29%, list=20%, signal=23%	8995/9420/83666/9246/51752/6482
GSE12839_CTRL_VS_IL12_TREATED_PBMC_UP	32	0.324807	0.980786	0.511364	0.914937	0.760416	1629	tags=62%, list=43%, signal=36%	3976/10561/157570/9246/54443/55203/79801/8836/1894/3012/641/84515/11113/84879/672/63979/219844/5933/6484/10483
AREB6_04	64	0.299664	0.98068	0.515789	0.919332	0.764069	708	tags=25%, list=19%, signal=21%	54674/6578/162494/9830/6664/8503/1906/5993/639/3575/2258/9877/4790/81575/7482/55203
GSE10240_IL17_VS_IL17_AND_IL22_STIM_PRIMARY_BRONCHIAL_EPITHELIAL_CELLS_UP	57	0.303669	0.980609	0.515823	0.919332	0.764069	978	tags=32%, list=26%, signal=24%	4318/11033/3434/51296/6892/4023/157570/10865/7186/57169/78995/220134/26996/55359/9232/4001/83463/146909
GSE5589_LPS_VS_LPS_AND_IL10_STIM_IL6_KO_MACROPHAGE_180MIN_UP	59	0.30227	0.98038	0.521053	0.921999	0.766286	625	tags=19%, list=17%, signal=16%	3627/684/3434/79132/3429/55601/441168/9582/79733/54020/983
AGGCACT_MIR5153P	24	0.342383	0.98029	0.50241	0.906591	0.753481	1542	tags=58%, list=41%, signal=35%	4929/6664/28514/27253/28232/4327/4862/10068/54464/6197/91010/6839/23327/65264
GOBP_POSITIVE_REGULATION_OF_TRANSMEMBRANE_RECEPTOR_PROTEIN_SERINE_THREONINE_KINASE_SIGNALING_PATHWAY	23	0.345725	0.980017	0.495758	0.902951	0.750455	743	tags=30%, list=20%, signal=25%	3791/650/6664/93649/3624/4488/3717
GSE10147_IL3_VS_IL3_AND_HIVP17_STIM_PDC_DN	21	0.353026	0.97964	0.494438	0.90241	0.750005	513	tags=19%, list=14%, signal=17%	8638/9023/55214/146547
NAKAYA_PBMC_FLUARIX_FLUVIRIN_AGE_18_50YO_CORRELATED_WITH_HAI_28DY_RESPONSE_AT_3DY_POSITIVE	92	0.28856	0.979591	0.519878	0.921377	0.765769	595	tags=16%, list=16%, signal=14%	64127/9830/23586/5265/1890/118788/7127/79056/55332/54502/3055/2710/834/51673/140885
GSE41176_UNSTIM_VS_ANTI_IGM_STIM_TAK1_KO_BCELL_6H_DN	24	0.342057	0.979357	0.50241	0.906591	0.753481	730	tags=33%, list=19%, signal=27%	43/143872/9507/8988/55640/4741/4803/55064
GSE46468_LUNG_INNATE_LYMPHOID_CELL_VS_SPLEEN_CD4_TCELL_DN	49	0.310367	0.979334	0.517838	0.920138	0.764739	255	tags=10%, list=7%, signal=10%	11033/11001/9308/7185/8870
HP_SPINA_BIFIDA	40	0.315753	0.979329	0.51938	0.921189	0.765613	792	tags=25%, list=21%, signal=20%	4222/6347/650/10584/168667/83990/675/4488/29089/55215
RYTGCNWTGGNR_UNKNOWN	20	0.352796	0.978341	0.49511	0.902951	0.750455	15	tags=5%, list=0%, signal=5%	3552
GSE5589_WT_VS_IL6_KO_LPS_STIM_MACROPHAGE_180MIN_UP	32	0.323938	0.978162	0.5125	0.915605	0.760972	940	tags=34%, list=25%, signal=26%	3732/23516/174/2766/441168/2886/4793/53947/4615/54821/10809
GOBP_RESPONSE_TO_PURINE_CONTAINING_COMPOUND	26	0.33629	0.978104	0.501792	0.906551	0.753447	819	tags=27%, list=22%, signal=21%	3553/6781/5743/24145/87178/6772/329
GSE2770_UNTREATED_VS_IL4_TREATED_ACT_CD4_TCELL_6H_UP	51	0.306456	0.977997	0.534115	0.933824	0.776114	721	tags=20%, list=19%, signal=16%	8638/952/4502/3669/6241/83666/24145/10865/58472/10468
LIAO_METASTASIS	145	0.279429	0.977834	0.536217	0.934856	0.776972	1123	tags=37%, list=30%, signal=27%	51704/4321/11182/9536/2634/10158/3757/3673/56938/57801/6091/57655/115908/56977/4133/4605/375790/55355/6692/147645/701/51512/140606/4793/146857/9768/771/2146/23306/1869/55771/8438/10460/83540/50804/29893/1894/55247/6513/79019/146909/57538/6610/1837/25805/4862/580/54520/26256/160851/332/5337/29028
GOBP_PURINE_CONTAINING_COMPOUND_BIOSYNTHETIC_PROCESS	35	0.321984	0.977672	0.512415	0.915605	0.760972	468	tags=17%, list=12%, signal=15%	79993/55022/272/2982/51703/54898
GOBP_ACTIN_MEDIATED_CELL_CONTRACTION	22	0.348083	0.977633	0.495726	0.902951	0.750455	703	tags=32%, list=19%, signal=26%	6781/5142/3757/10630/388591/2258/5144
GSE369_PRE_VS_POST_IL6_INJECTION_SOCS3_KO_LIVER_UP	45	0.310214	0.977471	0.526602	0.926513	0.770037	1564	tags=53%, list=41%, signal=32%	597/5265/3384/5721/490/2710/54898/8837/10308/5920/567/1164/5791/2717/5033/5223/23764/7262/9180/7453/50999/8347/10791/8727
GSE6259_FLT3L_INDUCED_DEC205_POS_DC_VS_BCELL_DN	58	0.302538	0.977403	0.526427	0.926336	0.769891	1616	tags=57%, list=43%, signal=33%	9076/25780/157570/3363/23225/64151/54443/23397/8342/2146/10460/55872/3832/2177/3012/56992/22974/6672/57082/332/4176/1062/9055/9585/1163/348654/8407/23310/57464/10051/64946/4603/9735
GSE34006_WT_VS_A2AR_KO_TREG_UP	48	0.308981	0.977368	0.525862	0.925734	0.76939	906	tags=35%, list=24%, signal=27%	51561/653145/9447/56548/639/10105/10865/460/4793/127544/2495/3726/1869/3105/4001/4615/8543
GSE5589_LPS_AND_IL10_VS_LPS_AND_IL6_STIM_IL10_KO_MACROPHAGE_45MIN_DN	53	0.306234	0.977221	0.527778	0.927404	0.770779	652	tags=21%, list=17%, signal=17%	3557/4321/11182/4322/9589/24145/10451/131566/6737/10863/51752
HP_POLYHYDRAMNIOS	39	0.315384	0.977195	0.518805	0.920852	0.765333	663	tags=26%, list=18%, signal=21%	8626/64321/221692/5979/157570/4629/55640/375790/701/8506
OCONNOR_PBMC_MENVEO_ACWYVAX_AGE_30_70YO_7DY_AFTER_SECOND_DOSE_VS_7DY_AFTER_FIRST_DOSE_UP	24	0.341293	0.977169	0.503614	0.907452	0.754196	314	tags=12%, list=8%, signal=12%	1890/4791/8542
GOBP_ANION_TRANSMEMBRANE_TRANSPORT	38	0.317716	0.977158	0.519016	0.921082	0.765524	361	tags=16%, list=10%, signal=14%	6542/338440/64116/7124/8542/285195
MIR944	68	0.296709	0.977036	0.519792	0.921377	0.765769	1588	tags=49%, list=42%, signal=29%	129607/2633/54210/7127/3757/4319/2635/79365/639/131566/84102/85363/1138/121441/50804/814/22807/92292/160851/2182/10957/10906/672/51427/7187/8660/55784/57464/6611/6095/9972/80071/4603
GSE27786_LSK_VS_NKTCELL_DN	31	0.325214	0.976916	0.525773	0.925708	0.769369	797	tags=29%, list=21%, signal=23%	23586/4794/231/9641/5699/7186/3624/23143/55603
GSE4811_CLASSSICALY_ACTIVATED_VS_TYPE_2_ACTIVATED_MACROPHAGE_DN	26	0.335858	0.976849	0.501792	0.906551	0.753447	450	tags=23%, list=12%, signal=20%	7128/10158/10584/55092/151636/55214
GSE25123_IL4_VS_IL4_AND_ROSIGLITAZONE_STIM_MACROPHAGE_DAY10_DN	44	0.311447	0.976804	0.518033	0.920138	0.764739	528	tags=14%, list=14%, signal=12%	2920/54674/4792/9068/6004/140691
GSE8685_IL2_STARVED_VS_IL2_ACT_IL2_STARVED_CD4_TCELL_UP	38	0.317552	0.976654	0.521253	0.921999	0.766286	1010	tags=37%, list=27%, signal=27%	88/3669/272/3429/6891/355/23225/7186/4793/5533/55647/1326/50650/6610
MCCABE_BOUND_BY_HOXC6	78	0.290265	0.976632	0.532374	0.932238	0.774795	830	tags=26%, list=22%, signal=20%	84419/11009/6781/25780/8707/4791/440738/25816/5552/834/79733/23225/653820/57169/5920/79801/23594/85446/23158/283209
GOBP_ENZYME_LINKED_RECEPTOR_PROTEIN_SIGNALING_PATHWAY	181	0.277389	0.976397	0.542628	0.939073	0.780477	1036	tags=32%, list=27%, signal=24%	3553/3976/8013/4318/7130/3791/650/685/2537/3718/8828/6664/23516/57552/5979/55022/93649/5618/1435/8503/28514/9068/174/4824/3055/168667/79651/10135/5293/6091/6098/2886/5371/3624/1839/4803/9404/10468/4488/3717/4067/50515/79801/2255/624/55359/7424/23636/5795/83637/11117/7272/4739/5771/3925/25865/140700/25805
GSE10856_CTRL_VS_TNFRSF6B_IN_MACROPHAGE_UP	47	0.308991	0.976336	0.532397	0.932238	0.774795	651	tags=19%, list=17%, signal=16%	64127/7127/55022/943/25816/3055/10507/9877/54103
ACOSTA_PROLIFERATION_INDEPENDENT_MYC_TARGETS_DN	25	0.33666	0.975997	0.499401	0.905125	0.752262	397	tags=20%, list=11%, signal=18%	8942/3757/272/25816/5292
HMGB2_TARGET_GENES	68	0.29637	0.97592	0.525	0.925523	0.769215	1522	tags=47%, list=40%, signal=29%	3576/164781/3669/57552/4211/64332/51752/257019/10346/83540/253639/84296/641/1837/7292/9824/57082/54726/10592/90627/1163/79071/5806/8507/81611/57128/5684/135112/8795/10051/88455/145508
GSE25123_ROSIGLITAZONE_VS_IL4_AND_ROSIGLITAZONE_STIM_PPARG_KO_MACROPHAGE_DAY10_DN	45	0.309679	0.975785	0.529859	0.929587	0.772593	991	tags=29%, list=26%, signal=22%	7128/9830/4794/9447/25816/5293/140885/9877/55064/79845/2907/83637/3133
GSE4984_LPS_VS_VEHICLE_CTRL_TREATED_DC_UP	38	0.317252	0.975731	0.521253	0.921999	0.766286	350	tags=16%, list=9%, signal=14%	952/3290/4602/64951/6775/28514
GOBP_REGULATION_OF_DNA_BIOSYNTHETIC_PROCESS	27	0.332941	0.975709	0.514793	0.918436	0.763325	1523	tags=59%, list=40%, signal=36%	7124/27063/9212/4751/84296/9837/25865/51659/5982/5111/80119/54464/64785/63922/23338/5983
RB_P130_DN.V1_DN	35	0.321325	0.975673	0.515801	0.919332	0.764069	956	tags=26%, list=25%, signal=19%	4973/11274/55281/83666/9429/51752/6772/567/6513
GSE18893_CTRL_VS_TNF_TREATED_TREG_24H_DN	38	0.317203	0.975582	0.521253	0.921999	0.766286	1298	tags=42%, list=34%, signal=28%	6352/9636/285195/2982/57655/81894/54443/29089/8340/567/4739/1608/51667/5580/11144/837
GSE10239_MEMORY_VS_DAY4.5_EFF_CD8_TCELL_UP	42	0.313156	0.975562	0.533186	0.933094	0.775507	611	tags=21%, list=16%, signal=18%	9603/3665/4791/10318/9641/4814/3431/5720/54020
GSE37301_HEMATOPOIETIC_STEM_CELL_VS_RAG2_KO_NK_CELL_DN	55	0.304277	0.975518	0.533404	0.933211	0.775605	1005	tags=31%, list=27%, signal=23%	10148/7128/6775/5292/490/10769/983/134429/5732/1263/50515/3726/121441/467/8836/22807/3925
GSE9239_CTRL_VS_TNF_INHIBITOR_TREATED_DC_DN	66	0.297298	0.975417	0.536611	0.934905	0.777012	1345	tags=52%, list=36%, signal=34%	11001/150468/84930/4605/7186/81575/3833/151648/83461/9134/113130/55771/10460/50804/2177/9787/55165/54821/1063/9493/9837/3014/57650/144455/6446/406/3619/4678/11113/220042/29015/29128/55732/672
HP_APLASIA_HYPOPLASIA_AFFECTING_THE_ANTERIOR_SEGMENT_OF_THE_EYE	27	0.332835	0.975397	0.514793	0.918436	0.763325	1569	tags=59%, list=42%, signal=35%	8626/5979/83990/675/63901/29089/55215/2177/2175/5888/5982/9319/672/2189/4796/2260
HP_LIMITATION_OF_JOINT_MOBILITY	83	0.289139	0.975311	0.53641	0.934905	0.777012	694	tags=24%, list=18%, signal=20%	64127/6578/4318/64116/4322/26154/10630/6775/10584/5352/54897/55790/157570/4982/3106/150468/79158/8506/5696/87178
GSE45365_NK_CELL_VS_BCELL_DN	26	0.335308	0.975247	0.505376	0.909444	0.755851	373	tags=19%, list=10%, signal=17%	115123/7185/6775/5321/80704
PTEN_DN.V2_DN	33	0.323362	0.975088	0.520951	0.921999	0.766286	1214	tags=55%, list=32%, signal=37%	4499/4929/55509/4281/26150/7186/81575/55701/83463/4217/3925/2175/25805/580/2827/57089/6446/8877
GSE360_T_GONDII_VS_M_TUBERCULOSIS_DC_UP	38	0.317026	0.975035	0.522371	0.922353	0.76658	298	tags=11%, list=8%, signal=10%	3552/6376/7852/221692
AIZARANI_LIVER_C4_EPCAM_POS_BILE_DUCT_CELLS_1	46	0.309077	0.974947	0.529284	0.929111	0.772197	278	tags=9%, list=7%, signal=8%	6372/9076/285016/79056
GSE36888_STAT5_AB_KNOCKIN_VS_WT_TCELL_IL2_TREATED_6H_DN	66	0.297112	0.974809	0.537657	0.935666	0.777645	1913	tags=71%, list=51%, signal=36%	5993/50486/55355/2820/84102/3018/79140/63901/1058/10733/8340/55359/2907/3832/55789/11004/55691/22974/83903/22807/3014/7091/2491/9824/6790/151246/55839/81624/80178/55835/55038/81611/340061/146956/10051/5427/84986/9738/7511/9129/163786/64750/1786/6993/3006/3621/64225
GSE5589_LPS_VS_LPS_AND_IL6_STIM_IL6_KO_MACROPHAGE_45MIN_UP	49	0.30891	0.974737	0.527568	0.927166	0.77058	784	tags=27%, list=21%, signal=21%	650/255231/642273/174/56548/5552/4814/958/10865/7111/1839/50515/8340
PICCALUGA_ANGIOIMMUNOBLASTIC_LYMPHOMA_DN	33	0.323221	0.974665	0.520951	0.921999	0.766286	502	tags=15%, list=13%, signal=13%	7128/8013/4929/5366/10135
GSE13738_TCR_VS_BYSTANDER_ACTIVATED_CD4_TCELL_UP	47	0.308458	0.974654	0.533477	0.933211	0.775605	737	tags=21%, list=20%, signal=17%	952/79931/4602/23516/55509/2710/27115/2494/81575/6526
GSE10325_BCELL_VS_MYELOID_UP	40	0.314213	0.974552	0.528239	0.927954	0.771235	297	tags=15%, list=8%, signal=14%	330/10125/5142/231/25780/3669
OCT1_B	64	0.297756	0.974434	0.528421	0.928012	0.771283	794	tags=28%, list=21%, signal=23%	26298/4312/51704/9388/3433/6775/80704/4023/639/5293/4281/10758/5144/8331/3018/4067/8342/8352
KRIEG_HYPOXIA_NOT_VIA_KDM3A	257	0.272567	0.974362	0.549	0.944152	0.784698	1376	tags=44%, list=36%, signal=30%	6372/2919/3383/6648/7128/51704/7130/64116/3569/3433/4792/8870/23516/3669/10318/8542/55332/9589/5352/25816/5460/23780/10385/637/115908/84930/115273/140885/10865/4605/1466/55355/355/134429/55337/3833/7298/25825/699/55215/113130/9088/3460/55771/5533/79682/10460/51537/55647/9833/3832/1894/55165/83637/1063/6513/55723/146909/3454/11339/283991/6674/1719/29127/144455/11054/7159/332/51514/3097/114294/83641/29028/195828/160760/406/7083/5888/57478/148022/2305/10957/8877/664/9985/9055/29923/54936/29015/5033/51141/29128/126321/51278/6941/5223/23764/90627/4998/4174/2632/9319/57685/5209/6676/205/93109/445815/9180/3638/54892/123606/1809
GSE26030_UNSTIM_VS_RESTIM_TH1_DAY15_POST_POLARIZATION_DN	63	0.298294	0.973996	0.524815	0.925328	0.769053	661	tags=19%, list=18%, signal=16%	9308/597/10125/7185/4792/81788/11259/3055/64332/80774/23225/701
GSE23398_WT_VS_IL2_KO_CD4_TCELL_SCURFY_MOUSE_UP	49	0.308664	0.973959	0.527568	0.927166	0.77058	916	tags=27%, list=24%, signal=20%	6352/4318/629/10561/3106/375790/203430/675/63901/3107/9232/567/4891
IZADPANAH_STEM_CELL_ADIPOSE_VS_BONE_DN	30	0.326718	0.973904	0.525522	0.925708	0.769369	538	tags=23%, list=14%, signal=20%	51704/57718/629/6775/5352/4629/63027
GSE11924_TFH_VS_TH2_CD4_TCELL_UP	41	0.312943	0.97377	0.535912	0.934716	0.776855	662	tags=22%, list=18%, signal=18%	4600/4318/231/55601/80774/3106/355/7186/9111
GSE39556_UNTREATED_VS_3H_POLYIC_INJ_MOUSE_NK_CELL_DN	57	0.301532	0.973708	0.525316	0.925688	0.769352	601	tags=18%, list=16%, signal=15%	7128/4939/5142/9473/4602/5359/2982/5993/10866/26018
HALLMARK_HYPOXIA	63	0.298205	0.973706	0.526927	0.926812	0.770286	440	tags=16%, list=12%, signal=14%	7128/6781/7852/3569/8870/4502/3669/272/5292/4493
HP_MICROPENIS	52	0.305286	0.973664	0.537968	0.935845	0.777794	1050	tags=33%, list=28%, signal=24%	8626/64135/25939/285025/10584/10535/701/79140/63901/23414/8318/23594/1000/4047/2177/103/1528
REACTOME_REGULATION_OF_MRNA_STABILITY_BY_PROTEINS_THAT_BIND_AU_RICH_ELEMENTS	22	0.346641	0.973583	0.498168	0.905125	0.752262	1640	tags=59%, list=43%, signal=34%	5698/5721/5699/5720/5696/5580/5393/54464/5687/5684/5685/55802/677
ETS_Q4	44	0.310323	0.973279	0.526776	0.926689	0.770184	805	tags=30%, list=21%, signal=24%	4314/6347/3976/285195/9507/51703/80774/5371/1839/4139/9404/4067/3726
GOMF_ENZYME_REGULATOR_ACTIVITY	253	0.272394	0.973161	0.554	0.945999	0.786232	996	tags=26%, list=26%, signal=21%	3627/6352/2919/7980/6355/330/5266/51704/11033/5055/684/57718/650/10125/285016/25780/5265/153478/221692/143872/8503/9641/5721/25816/4824/1294/9353/6004/151636/284293/83666/10451/9912/5720/834/2258/8837/140885/79822/6692/4803/153218/85450/55701/1827/9134/153020/84904/159091/23158/329/55635/23550/5610/9232/221178/1032/55789/29893/1894/10129/22974/890/9133/1164/50650/128239
GSE15330_LYMPHOID_MULTIPOTENT_VS_GRANULOCYTE_MONOCYTE_PROGENITOR_DN	54	0.303804	0.972753	0.534611	0.933968	0.776234	495	tags=15%, list=13%, signal=13%	952/92241/112399/3600/6775/2766/83666/24145
GSE17721_POLYIC_VS_PAM3CSK4_6H_BMDC_DN	36	0.31872	0.972703	0.535874	0.934716	0.776855	1401	tags=42%, list=37%, signal=26%	952/51561/171024/415116/10758/4288/6482/2495/1164/5452/332/9746/990/672/55858
MIR1301_3P_MIR5047	22	0.346143	0.972185	0.499389	0.905125	0.752262	1468	tags=50%, list=39%, signal=31%	8013/5144/23414/2146/4001/9493/65108/284018/80119/445815/55784
AIZARANI_LIVER_C21_STELLATE_CELLS_1	52	0.304803	0.972126	0.537968	0.935845	0.777794	629	tags=23%, list=17%, signal=19%	9023/6347/114897/650/4499/8870/387763/11259/6004/171024/3075/390
GSE7400_CTRL_VS_CSF3_IN_VIVO_TREATED_PBMC_UP	38	0.316048	0.972027	0.525727	0.925708	0.769369	8	tags=3%, list=0%, signal=3%	6374
GSE14908_ATOPIC_VS_NONATOPIC_PATIENT_RESTING_CD4_TCELL_DN	35	0.320004	0.971662	0.525959	0.925775	0.769424	142	tags=6%, list=4%, signal=6%	3552/64116
SMID_BREAST_CANCER_BASAL_DN	133	0.279727	0.971629	0.542339	0.939024	0.780435	601	tags=18%, list=16%, signal=16%	6752/7980/8743/90865/54674/11001/629/8564/4602/8537/4929/3800/5979/26154/5618/174/54502/54898/8528/4629/10451/27289/51673/26018
ZSCAN2_TARGET_GENES	147	0.277722	0.971456	0.558912	0.950172	0.789701	1368	tags=38%, list=36%, signal=25%	6364/3557/91828/6578/629/5265/23286/3669/55601/115273/2886/8348/8331/3018/1058/8342/6482/8340/771/3009/26996/8329/995/7153/4751/8344/8970/8356/10809/3012/8969/2118/1837/2491/9824/8339/1528/10635/9857/8349/8341/284992/440689/8343/10592/8877/10548/317772/8359/837/90701/3008/113277/92667/54464/83937
MIR548AH_5P	79	0.288116	0.971417	0.540984	0.938432	0.779944	482	tags=13%, list=13%, signal=11%	6374/10964/64116/10673/112399/4322/79805/272/10950/27115
REACTOME_ANTIGEN_PROCESSING_UBIQUITINATION_PROTEASOME_DEGRADATION	68	0.294968	0.971302	0.533333	0.933211	0.775605	782	tags=24%, list=21%, signal=19%	55008/51191/5698/5721/151636/5699/140691/255488/9246/6737/5720/5696/127544/11065/7318/57674
GSE11057_CD4_EFF_MEM_VS_PBMC_UP	45	0.308236	0.971239	0.533116	0.933094	0.775507	756	tags=24%, list=20%, signal=20%	338440/64116/10125/51561/3384/5292/26018/7186/5732/57169/6482
GOBP_COLUMNAR_CUBOIDAL_EPITHELIAL_CELL_DIFFERENTIATION	25	0.335004	0.971196	0.502994	0.907121	0.753921	796	tags=32%, list=21%, signal=25%	8626/650/6664/28514/639/6098/7298/1000
GOBP_CARDIAC_MUSCLE_TISSUE_DEVELOPMENT	45	0.308214	0.97117	0.533116	0.933094	0.775507	483	tags=24%, list=13%, signal=22%	88/650/91807/93649/28514/9242/27063/5292/7161/1906/4629
MIR3685	43	0.30937	0.971164	0.530635	0.930065	0.77299	155	tags=7%, list=4%, signal=7%	3620/11001/3434
GSE21379_WT_VS_SAP_KO_CD4_TCELL_DN	62	0.297631	0.970798	0.536842	0.934905	0.777012	1285	tags=45%, list=34%, signal=30%	952/90865/7128/51296/92610/2258/133690/51512/140606/57405/55771/605/9232/54478/1032/55872/1870/1063/9493/1033/5347/3097/6446/406/151246/29128/26271/283643
GAO_ESOPHAGUS_25W_C1_CILIATED_EPITHELIAL_CELLS	84	0.286845	0.970752	0.535787	0.934716	0.776855	1030	tags=31%, list=27%, signal=23%	952/6236/6542/11033/11001/10686/685/8828/440836/7161/147495/26018/133690/26150/94120/154664/55064/115811/50515/25801/80129/323/1767/6610/1837/6674
COUP_DR1_Q6	51	0.304066	0.970368	0.544776	0.941192	0.782238	765	tags=24%, list=20%, signal=19%	1437/8013/9589/490/84623/5460/639/255488/55337/115811/201191/63967
GSE16451_CTRL_VS_WEST_EQUINE_ENC_VIRUS_IMMATURE_NEURON_CELL_LINE_UP	45	0.307826	0.969948	0.534202	0.933824	0.776114	48	tags=4%, list=1%, signal=4%	6352/79993
SHETH_LIVER_CANCER_VS_TXNIP_LOSS_PAM1	67	0.295086	0.969653	0.53806	0.935845	0.777794	1511	tags=51%, list=40%, signal=31%	9076/6752/642273/9641/23746/1594/4023/834/140885/390/10468/113130/7153/4047/4751/3832/55165/4739/128239/3925/5791/10509/26270/406/27338/51278/10970/991/10018/8507/26064/23607/6324/10051
GSE2770_TGFB_AND_IL4_VS_IL4_TREATED_ACT_CD4_TCELL_6H_DN	44	0.309138	0.969563	0.534426	0.933954	0.776222	1899	tags=70%, list=50%, signal=35%	3604/10135/10105/84930/10308/55603/7153/256586/8339/9857/54936/51141/22822/58476/55300/25874/123606/10912/5329/5687/8795/1017/5520/64744/8804/11080/6924/6884/9334/9997/221491
GSE40225_WT_VS_RIP_B7X_DIABETIC_MOUSE_PANCREATIC_CD8_TCELL_UP	45	0.307678	0.969481	0.534202	0.933824	0.776114	956	tags=27%, list=25%, signal=20%	115361/3718/54625/272/5359/64761/10863/54103/6482/3460/254887/6513
GSE4142_NAIVE_VS_MEMORY_BCELL_DN	35	0.31925	0.969372	0.529345	0.929111	0.772197	662	tags=23%, list=18%, signal=19%	8989/3381/5265/7348/54972/5460/3075/9111
MORF_ERCC4	50	0.305684	0.968867	0.542519	0.939073	0.780477	1037	tags=32%, list=27%, signal=24%	6374/3791/8828/10630/2842/3075/4133/355/5144/51512/5172/25801/814/10129/10100/4862
GSE411_UNSTIM_VS_100MIN_IL6_STIM_SOCS3_KO_MACROPHAGE_UP	37	0.315523	0.968764	0.534676	0.933968	0.776234	657	tags=24%, list=17%, signal=20%	64108/79805/834/3914/9582/100170841/375790/81894/7186
GSE18791_UNSTIM_VS_NEWCATSLE_VIRUS_DC_2H_UP	24	0.33831	0.968627	0.509639	0.913808	0.759478	722	tags=33%, list=19%, signal=27%	43/282996/55620/146547/4343/286151/3024/254778
GSE25088_ROSIGLITAZONE_VS_IL4_AND_ROSIGLITAZONE_STIM_MACROPHAGE_DAY10_DN	45	0.307364	0.96849	0.535288	0.934412	0.776602	799	tags=24%, list=21%, signal=19%	8784/3601/5359/285195/5460/24145/441168/415116/5371/6482/771
HP_OLIGOHYDRAMNIOS	34	0.319129	0.968273	0.533784	0.933616	0.775941	1375	tags=53%, list=36%, signal=34%	5979/168667/4629/83990/79158/701/675/29089/55215/2177/55165/9928/2175/5888/3977/5393/672/55650
GSE23114_WT_VS_SLE2C1_MOUSE_PERITONEAL_CAVITY_B1A_BCELL_UP	44	0.308713	0.968231	0.536612	0.934905	0.777012	840	tags=23%, list=22%, signal=18%	6374/92241/5359/91351/4281/133690/134429/701/2255/995
GOBP_POSITIVE_REGULATION_OF_MITOTIC_CELL_CYCLE	41	0.311142	0.968168	0.548066	0.943921	0.784506	2350	tags=93%, list=62%, signal=35%	4824/6241/983/9700/675/11065/2255/113130/995/9787/6491/51514/993/891/8877/26271/990/55835/80174/6240/1956/81620/163786/284001/27085/25/5925/896/6868/9587/1845/5514/51692/1654/26073/29945/57504/8881
TGTTTGY_HNF3_Q6	151	0.275947	0.96805	0.552658	0.94528	0.785635	708	tags=20%, list=19%, signal=17%	1437/26298/144453/6578/8013/115123/629/9603/4794/64321/5265/8707/3606/8537/9423/9068/54502/4211/6892/84623/639/9912/27319/2886/4741/203430/5732/3624/5144/55203
GOBP_TISSUE_MIGRATION	73	0.290275	0.968026	0.531476	0.931408	0.774106	878	tags=33%, list=23%, signal=26%	4318/6781/3791/7124/5743/8828/3673/8503/80149/9353/1906/168667/958/4163/5293/6091/10769/54443/1839/9404/6772/2255/7424/54566
GSE21063_CTRL_VS_ANTI_IGM_STIM_BCELL_3H_UP	41	0.311057	0.967901	0.548066	0.943921	0.784506	271	tags=12%, list=7%, signal=11%	10964/7185/5142/25780/285025
GSE21063_CTRL_VS_ANTI_IGM_STIM_BCELL_16H_DN	46	0.306841	0.967895	0.536876	0.934905	0.777012	490	tags=17%, list=13%, signal=15%	9283/116071/84870/597/3718/4023/10950/83666
GSE45739_NRAS_KO_VS_WT_ACD3_ACD28_STIM_CD4_TCELL_UP	52	0.303412	0.967687	0.546524	0.942937	0.783688	1503	tags=48%, list=40%, signal=29%	129607/3976/8013/6775/6241/10950/64332/415116/57169/6513/3097/54726/195828/891/151963/220042/8061/2526/29923/990/171586/64968/63979/898/93081
GSE23505_UNTREATED_VS_4DAY_IL6_IL1_TREATED_CD4_TCELL_DN	42	0.31061	0.967631	0.543142	0.939572	0.780891	629	tags=26%, list=17%, signal=22%	629/7185/43/5265/4502/9242/51778/10451/4982/3575/390
GSE29618_BCELL_VS_MONOCYTE_DN	59	0.298282	0.967444	0.541053	0.938432	0.779944	688	tags=19%, list=18%, signal=15%	2920/6648/1520/54210/5743/55022/54502/28232/834/58472/1839
GOBP_CELLULAR_RESPONSE_TO_OXYGEN_LEVELS	40	0.311885	0.967331	0.540421	0.93838	0.779901	831	tags=28%, list=22%, signal=22%	6781/112399/5743/4824/1906/5366/83990/8837/355/1263/1869
MIR1260A_MIR1260B	20	0.348796	0.967246	0.50978	0.913808	0.759478	524	tags=20%, list=14%, signal=17%	23138/100507421/80774/91133
REACTOME_REGULATION_OF_PLK1_ACTIVITY_AT_G2_M_TRANSITION	22	0.344384	0.967245	0.507937	0.912997	0.758804	1663	tags=64%, list=44%, signal=36%	983/10733/10133/121441/4751/9133/22995/5347/6790/891/55835/7283/79866/9738
GSE35685_CD34POS_CD38NEG_VS_CD34POS_CD10NEG_CD62LPOS_BONE_MARROW_DN	41	0.310782	0.967047	0.549171	0.944152	0.784698	1318	tags=49%, list=35%, signal=32%	629/5698/3718/5721/25816/4343/2907/4061/3454/5791/57089/26270/6776/51762/9546/55589/5819/10068/3977/5875
GOBP_ESTABLISHMENT_OF_TISSUE_POLARITY	20	0.348712	0.967014	0.50978	0.913808	0.759478	94	tags=10%, list=2%, signal=10%	8626/84870
HP_SKIN_NODULE	26	0.332469	0.966992	0.512545	0.915605	0.760972	682	tags=35%, list=18%, signal=29%	4210/6775/1294/4023/4982/3106/355/51752/1540
GOBP_NEURON_PROJECTION_GUIDANCE	43	0.307951	0.966708	0.537199	0.93513	0.777199	526	tags=23%, list=14%, signal=20%	6900/8828/3800/5979/9423/644168/9353/1906/10507/6091
MORF_PRKDC	47	0.305869	0.966472	0.547516	0.943902	0.78449	2398	tags=94%, list=64%, signal=35%	701/7298/9088/8438/11130/23636/5634/4174/9319/10036/4171/6240/1017/10212/1031/2923/23/7468/1786/4172/1854/6732/5984/9184/3181/6118/3054/23511/8886/6721/10726/7398/204/10195/7514/7064/6949/6184/3191/10128/10314/8761/8881/8125
GSE43863_TFH_VS_LY6C_LOW_CXCR5NEG_EFFECTOR_CD4_TCELL_DN	52	0.302954	0.966229	0.548663	0.944152	0.784698	441	tags=19%, list=12%, signal=17%	90865/8013/9388/51296/8828/4929/161502/5352/55092/10507
BENPORATH_MYC_TARGETS_WITH_EBOX	52	0.302915	0.966103	0.548663	0.944152	0.784698	1239	tags=44%, list=33%, signal=30%	3383/3669/272/5321/943/1622/4741/5732/675/3726/1869/9144/602/3925/5347/11040/891/2305/4176/3660/8878/8061/2717
GSE17721_POLYIC_VS_GARDIQUIMOD_6H_BMDC_DN	39	0.311797	0.966081	0.534292	0.93385	0.776136	1514	tags=49%, list=40%, signal=29%	9283/4210/3055/9429/134429/58472/24/4047/11117/1164/5452/1528/23764/672/1163/50999/81542/27166/5922
GOBP_PROTEIN_CONTAINING_COMPLEX_LOCALIZATION	32	0.319935	0.966074	0.528409	0.928012	0.771283	292	tags=12%, list=8%, signal=12%	91828/80852/7127/3800
GOBP_LIPID_MODIFICATION	32	0.319798	0.965658	0.529545	0.929332	0.77238	127	tags=9%, list=3%, signal=9%	8013/130367/11001
DESCARTES_FETAL_PLACENTA_VASCULAR_ENDOTHELIAL_CELLS	20	0.348188	0.965562	0.513447	0.91681	0.761973	702	tags=30%, list=19%, signal=25%	90865/3791/84952/27253/255877/220108
GSE27786_LIN_NEG_VS_CD8_TCELL_UP	57	0.29898	0.965468	0.53692	0.934905	0.777012	1579	tags=56%, list=42%, signal=33%	112399/5293/1622/5371/50515/1827/79682/10460/11130/8578/64105/7272/11339/10635/90381/2181/57089/993/94121/899/157313/4174/205/92667/55300/63916/65979/6839/54536/60436/79944/1017
GSE26351_UNSTIM_VS_BMP_PATHWAY_STIM_HEMATOPOIETIC_PROGENITORS_DN	38	0.313892	0.965396	0.534676	0.933968	0.776234	1595	tags=53%, list=42%, signal=31%	81796/7185/25939/84930/57674/9134/9088/55165/54821/3070/103/6776/27338/55080/100128927/79071/23607/145508/3148/81622
GOMF_VITAMIN_BINDING	22	0.343693	0.965304	0.510379	0.913941	0.759589	839	tags=27%, list=22%, signal=21%	8942/112399/5352/55214/7298/24
GOCC_CONTRACTILE_FIBER	47	0.305435	0.965101	0.547516	0.943902	0.78449	680	tags=19%, list=18%, signal=16%	3620/88/5142/27063/51778/4629/171024/1466/7111
GSE4748_LPS_VS_LPS_AND_CYANOBACTERIUM_LPSLIKE_STIM_DC_3H_UP	45	0.306283	0.965084	0.541802	0.938715	0.780179	874	tags=29%, list=23%, signal=22%	2643/11182/4929/9589/55509/490/7098/28232/9429/5371/1847/283209/9050
HP_ABNORMAL_URINE_PROTEIN_LEVEL	49	0.305849	0.965077	0.539459	0.937363	0.779056	344	tags=12%, list=9%, signal=11%	6288/4210/629/5979/8542/6775
STAT1_02	45	0.306276	0.965064	0.541802	0.938715	0.780179	1823	tags=64%, list=48%, signal=34%	6781/51561/28514/5293/5144/57169/55771/84955/1326/10509/25886/4678/5970/51762/9546/2717/1021/1163/50999/23338/64319/7391/54838/3005/113878/79016/10495/4520/348235
GSE14308_TH2_VS_NATURAL_TREG_UP	46	0.305869	0.964829	0.543384	0.939861	0.781131	481	tags=15%, list=13%, signal=13%	91828/684/685/220/80146/64332/23780
GSE37605_TREG_VS_TCONV_C57BL6_FOXP3_FUSION_GFP_DN	54	0.301323	0.964808	0.545261	0.941409	0.782418	1018	tags=33%, list=27%, signal=25%	54674/56833/90161/9945/5618/6775/2982/54103/5696/8676/55916/26996/25801/4615/8836/22807/3133/2983
GSE360_DC_VS_MAC_B_MALAYI_LOW_DOSE_DN	50	0.304336	0.964595	0.545748	0.94199	0.782901	691	tags=22%, list=18%, signal=18%	4939/684/6775/9242/9589/4023/4814/11119/50486/2820/7482
E2F_03	78	0.286632	0.964409	0.561151	0.951639	0.79092	1553	tags=58%, list=41%, signal=35%	4929/5979/5292/79733/8346/9768/10733/8318/2146/9088/1869/9833/23649/83463/85235/65108/3925/144455/56675/3978/993/29028/195828/5888/4678/51053/4176/10592/26271/54962/11144/990/4998/9252/23235/81611/6839/2189/4171/116028/23338/23234/5933/3015/9972
GSE39820_CTRL_VS_IL1B_IL6_IL23A_CD4_TCELL_DN	52	0.302331	0.964242	0.550802	0.944826	0.785258	768	tags=23%, list=20%, signal=19%	2643/7185/4502/23516/10318/3656/5552/64332/27289/3624/9404/2495
BLALOCK_ALZHEIMERS_DISEASE_UP	408	0.26618	0.964182	0.622378	0.984689	0.818388	614	tags=16%, list=16%, signal=15%	8638/2920/3604/8743/3383/9023/6648/7128/51704/8013/4494/51191/4600/11033/9830/9603/3569/3665/51513/9388/4321/1520/2633/3965/25780/2634/1890/3606/4792/6890/3600/3718/8828/4502/10318/9945/272/5618/1435/10630/2766/5352/6892/25816/1294/5292/27253/2846/6004/4023/10950/10384/23780/10535/3431/10135/4982/7096/28232/6098/8837/25819/4790/1466/375790
MIR3609	80	0.28559	0.964159	0.552147	0.94528	0.785635	482	tags=12%, list=13%, signal=11%	6374/10964/64116/10673/112399/4322/79805/272/10950/27115
MIR361_5P	28	0.327596	0.96405	0.528235	0.927954	0.771235	1437	tags=46%, list=38%, signal=29%	79993/5142/4929/4133/5144/159091/10133/5337/114294/54962/171586/1163/348654
GSE2770_TGFB_AND_IL4_ACT_VS_ACT_CD4_TCELL_6H_DN	27	0.328942	0.963988	0.521893	0.922353	0.76658	1248	tags=41%, list=33%, signal=27%	11182/5971/10135/10308/9144/113115/58191/5970/5982/1062/51141
GSE5099_MONOCYTE_VS_CLASSICAL_M1_MACROPHAGE_DN	42	0.309416	0.963912	0.551991	0.94528	0.785635	980	tags=31%, list=26%, signal=23%	597/161502/3055/79651/273/3106/1622/4790/54103/3107/83540/55723/3014
GSE41978_WT_VS_ID2_KO_KLRG1_LOW_EFFECTOR_CD8_TCELL_DN	47	0.305053	0.963893	0.550756	0.944826	0.785258	1507	tags=55%, list=40%, signal=34%	623/8564/220/5292/5552/55790/10135/8837/25819/4790/1263/771/5533/4739/3566/84230/10124/55748/90627/91010/4907/7453/26064/5687/23327/3017
GSE360_DC_VS_MAC_L_DONOVANI_DN	51	0.302006	0.963795	0.551173	0.945203	0.785571	896	tags=25%, list=24%, signal=20%	3604/6347/3434/10561/4023/10105/9877/390/54103/5732/11130/467/4615
MIR4760_5P	35	0.317366	0.96365	0.536117	0.934813	0.776936	642	tags=26%, list=17%, signal=22%	6664/3800/6354/55022/64078/197135/152926/9429/10308
MEF2C_TARGET_GENES	155	0.274438	0.963362	0.561245	0.951639	0.79092	786	tags=21%, list=21%, signal=17%	129607/330/7128/11033/9636/3434/5142/231/25780/4791/3384/4792/8828/283383/25816/4493/8767/8605/9912/57655/10863/8837/79158/23424/257019/56951/5144/7318/6482/2495/699/6772
HP_CONGENITAL_MALFORMATION_OF_THE_GREAT_ARTERIES	95	0.282203	0.96322	0.54065	0.938432	0.779944	792	tags=23%, list=21%, signal=19%	8626/8942/11274/7852/650/6664/93649/10630/28514/54897/168507/55790/157570/4629/3106/54809/83990/675/23414/29089/2255/55215
GSE28726_ACT_CD4_TCELL_VS_ACT_VA24NEG_NKTCELL_DN	52	0.302001	0.963188	0.551872	0.94528	0.785635	439	tags=15%, list=12%, signal=14%	7128/7852/10561/5142/4502/3669/9589/5552
GOMF_GLYCOSYLTRANSFERASE_ACTIVITY	53	0.301816	0.963123	0.544872	0.941192	0.782238	857	tags=28%, list=23%, signal=22%	1890/8707/54625/64761/84875/5352/55790/83666/10135/144811/6482/79668/29071/53947/56983
GSE11961_PLASMA_CELL_DAY7_VS_MEMORY_BCELL_DAY40_UP	45	0.30563	0.963027	0.54506	0.941192	0.782238	1130	tags=33%, list=30%, signal=24%	3732/9308/4321/23286/4602/4814/10733/29089/3133/3925/5452/1837/57650/10112/94121
GSE17974_0.5H_VS_72H_IL4_AND_ANTI_IL12_ACT_CD4_TCELL_DN	61	0.29612	0.963022	0.536842	0.934905	0.777012	1254	tags=39%, list=33%, signal=27%	4222/64116/2634/10535/83990/1466/134429/58472/5696/23397/3833/3717/221150/54478/3925/2175/10721/891/2305/81624/10906/965/643866/29128
HP_BLINDNESS	45	0.305598	0.962927	0.54506	0.941192	0.782238	943	tags=27%, list=25%, signal=20%	4210/2811/3673/6775/23746/3106/355/51752/24/4751/3832/9928
HP_DEPRESSED_NASAL_RIDGE	32	0.318879	0.962885	0.531818	0.931616	0.774279	771	tags=28%, list=20%, signal=23%	5979/26154/10630/28514/54897/168667/701/5144/699
GSE17721_CTRL_VS_LPS_0.5H_BMDC_DN	38	0.313055	0.962823	0.538031	0.935845	0.777794	1126	tags=37%, list=30%, signal=26%	4312/10673/4602/80149/51778/9144/23024/8764/7272/1326/5771/65108/5791/85463
GSE44649_WT_VS_MIR155_KO_NAIVE_CD8_TCELL_UP	46	0.305203	0.962727	0.547722	0.943921	0.784506	699	tags=22%, list=19%, signal=18%	6288/115123/3606/57552/93664/1622/140885/344838/58472/9143
GSE3039_CD4_TCELL_VS_B2_BCELL_UP	49	0.305097	0.962703	0.541622	0.938715	0.780179	792	tags=31%, list=21%, signal=25%	4318/2766/3431/441168/255488/9246/3075/375790/23397/8676/5144/140606/7318/3107/55215
MIR4778_3P	49	0.305062	0.962594	0.541622	0.938715	0.780179	970	tags=39%, list=26%, signal=29%	56159/80133/79056/93649/54502/5352/27253/168667/10507/10865/1839/127544/79668/10063/8671/25801/467/323/4739
P53_DECAMER_Q2	61	0.295987	0.96259	0.536842	0.934905	0.777012	672	tags=25%, list=18%, signal=21%	116071/11009/3290/6781/26154/5721/5292/9507/4629/255488/28232/3575/203430/81575/5371
GOBP_MESENCHYMAL_CELL_DIFFERENTIATION	50	0.303684	0.962526	0.552207	0.94528	0.785635	802	tags=32%, list=21%, signal=26%	3553/650/3569/8828/6664/5979/10630/1906/10507/4139/81610/4488/6772/2255/1000/2146
GSE40666_WT_VS_STAT1_KO_CD8_TCELL_UP	56	0.298854	0.962406	0.542283	0.939024	0.780435	238	tags=9%, list=6%, signal=8%	4599/79993/330/8013/3757
CAMP_UP.V1_DN	48	0.304224	0.96232	0.547414	0.943902	0.78449	600	tags=19%, list=16%, signal=16%	330/6236/5055/9308/490/639/3575/4133/4790
HP_APLASIA_HYPOPLASIA_OF_THE_EAR	40	0.310266	0.96231	0.548173	0.943921	0.784506	814	tags=28%, list=22%, signal=22%	8626/650/90161/10630/54897/1906/4488/8318/23594/2255/5172
GSE12198_CTRL_VS_HIGH_IL2_STIM_NK_CELL_DN	51	0.301426	0.961944	0.553305	0.945956	0.786197	250	tags=8%, list=7%, signal=7%	3627/9283/4794/4792
GOBP_CARDIAC_MUSCLE_CONTRACTION	29	0.324563	0.961721	0.545029	0.941192	0.782238	572	tags=24%, list=15%, signal=21%	6781/7852/5142/3757/80149/388591/2258
GOBP_ESTABLISHMENT_OF_PROTEIN_LOCALIZATION	316	0.267184	0.961643	0.605	0.976768	0.811806	955	tags=22%, list=25%, signal=18%	6352/3552/3557/952/91543/3553/6288/7097/6900/7128/4600/80852/3434/3569/255231/64108/4321/43/7124/5743/51296/4792/6890/3673/3800/26154/27063/3429/54492/440738/80149/151636/4163/79651/9912/637/93664/415116/91319/6891/983/23225/79158/94120/5371/8676/10758/1815/675/1263/3717/55916/7036/6860/3009/55506/10133/7424/23636/55647/126549/79778/254887/1894/55165/1063/3301/9928/602/55691
MIR6856_5P	28	0.326746	0.961547	0.531765	0.931616	0.774279	319	tags=14%, list=8%, signal=13%	2643/114897/9966/9945
GSE32533_WT_VS_MIR17_KO_ACT_CD4_TCELL_UP	39	0.31027	0.961352	0.542035	0.938961	0.780383	749	tags=26%, list=20%, signal=21%	3381/115123/112399/8870/7348/9912/51673/3624/10758/85450
WP_FRAGILE_X_SYNDROME	22	0.342264	0.961289	0.514042	0.91749	0.762538	151	tags=9%, list=4%, signal=9%	4318/80852
MODULE_195	34	0.316809	0.961235	0.537162	0.93513	0.777199	507	tags=21%, list=13%, signal=18%	650/1890/79805/28514/4814/958/639
HP_ABNORMAL_RENAL_MORPHOLOGY	203	0.271629	0.961221	0.579158	0.962048	0.799571	797	tags=21%, list=21%, signal=18%	64127/4312/6288/4222/4210/8626/2811/8942/10125/10686/64321/285025/6664/5979/8542/93649/10630/6775/28514/10584/1294/54897/168667/157570/4629/5293/3106/83990/2258/3914/3075/355/51752/701/54443/25914/675/29089/699/6772/2255/55215/55603
GSE15330_LYMPHOID_MULTIPOTENT_VS_GRANULOCYTE_MONOCYTE_PROGENITOR_IKAROS_KO_UP	49	0.304602	0.961141	0.542703	0.939073	0.780477	1463	tags=51%, list=39%, signal=32%	4791/4792/2766/51703/10105/834/983/146857/10063/2146/2237/84955/256586/9144/8764/4739/114294/4678/10124/90701/54464/54892/7453/23315/898
HP_ABNORMALITY_OF_THE_UPPER_RESPIRATORY_TRACT	85	0.283911	0.961086	0.54918	0.944152	0.784698	790	tags=27%, list=21%, signal=22%	8626/7852/5698/4791/6890/3718/6664/6892/1906/5993/5293/3106/3575/3914/4281/4790/6891/79158/5696/5144/6772/23594/2255
GSE2770_UNTREATED_VS_TGFB_AND_IL12_TREATED_ACT_CD4_TCELL_2H_UP	33	0.318593	0.960707	0.532276	0.932238	0.774795	802	tags=33%, list=21%, signal=26%	11182/23286/6890/26154/64078/7161/6004/133690/79140/23414/2146
GSE360_T_GONDII_VS_M_TUBERCULOSIS_MAC_UP	56	0.298324	0.960701	0.544397	0.940961	0.782046	464	tags=14%, list=12%, signal=13%	9023/6347/9308/7852/23516/8503/1294/51778
GSE5503_MLN_DC_VS_SPLEEN_DC_ACTIVATED_ALLOGENIC_TCELL_UP	52	0.301201	0.960638	0.557219	0.949176	0.788873	361	tags=12%, list=10%, signal=11%	6352/3383/64108/143872/5359/285195
GSE34217_MIR17_92_OVEREXPRESS_VS_WT_ACT_CD8_TCELL_UP	24	0.335495	0.960569	0.521687	0.922169	0.766427	780	tags=33%, list=21%, signal=27%	11001/2634/5292/10769/5732/3624/10379/84166
GOBP_REGULATION_OF_MITOCHONDRION_ORGANIZATION	40	0.309535	0.960043	0.551495	0.94525	0.78561	555	tags=18%, list=15%, signal=15%	8743/4318/3791/55022/5366/637/10105
GSE11961_FOLLICULAR_BCELL_VS_GERMINAL_CENTER_BCELL_DAY40_DN	36	0.314556	0.959995	0.55157	0.94525	0.78561	232	tags=11%, list=6%, signal=11%	11033/9830/11182/51296
GSE41867_NAIVE_VS_DAY8_LCMV_ARMSTRONG_EFFECTOR_CD8_TCELL_UP	34	0.316237	0.959499	0.538288	0.935981	0.777906	1125	tags=38%, list=30%, signal=27%	129607/80852/174/9589/1466/355/3018/55603/814/8543/6773/2181/92815
HP_LEUKOPENIA	27	0.327393	0.95945	0.530178	0.929876	0.772833	1466	tags=56%, list=39%, signal=34%	6775/54809/83990/5371/675/29089/55215/2177/2175/5888/672/9056/950/340061/2189
GSE41978_ID2_KO_VS_ID2_KO_AND_BIM_KO_KLRG1_LOW_EFFECTOR_CD8_TCELL_UP	39	0.309654	0.959443	0.54646	0.942937	0.783688	610	tags=26%, list=16%, signal=22%	2920/83714/10630/55509/2982/23746/3055/4629/4281/100170841
GSE7831_UNSTIM_VS_CPG_STIM_PDC_4H_UP	53	0.300655	0.959419	0.550214	0.944598	0.785068	1313	tags=45%, list=35%, signal=30%	3604/629/7185/9429/4790/80021/23397/51512/29089/2146/995/3566/29127/6446/406/4176/55748/7133/26207/9055/51510/990/837/991
GOBP_GROWTH	207	0.270859	0.959397	0.575727	0.960222	0.798054	828	tags=25%, list=22%, signal=21%	952/220296/623/4494/6781/684/7130/4495/7852/64321/23286/4499/8828/4322/4502/9423/93649/5618/1435/28514/5292/7161/9353/1906/4493/10507/55540/1594/4814/131566/6098/2258/8837/4133/375790/983/4501/5371/3624/1839/87178/4803/140606/7298/675/4488/23414/50515/2255/2146/6860/3009
MORF_SUPT3H	52	0.300786	0.959312	0.562567	0.951784	0.791041	1037	tags=35%, list=27%, signal=25%	6374/3791/6664/3673/10630/2842/29798/3075/4133/355/5144/5172/8671/25801/814/10129/10100/4862
PID_FANCONI_PATHWAY	23	0.338417	0.959303	0.517576	0.919848	0.764498	2053	tags=87%, list=54%, signal=40%	83990/675/29089/55215/2177/3014/641/2175/5982/672/4683/2189/5983/5883/5985/7517/5984/1111/6118/57697
HP_IMMUNODEFICIENCY	60	0.295498	0.95917	0.548046	0.943921	0.784506	661	tags=20%, list=18%, signal=17%	9636/3665/5265/4791/3718/7098/958/3431/5293/3575/4790/701
GOBP_CELL_SUBSTRATE_JUNCTION_ORGANIZATION	24	0.334956	0.959026	0.522892	0.92285	0.766993	281	tags=12%, list=7%, signal=12%	88/3791/3673
GSE6259_FLT3L_INDUCED_DEC205_POS_DC_VS_BCELL_UP	36	0.314174	0.958829	0.553812	0.945956	0.786197	547	tags=19%, list=15%, signal=17%	6355/3656/9641/79698/197259/7096/9429
RIZ_ERYTHROID_DIFFERENTIATION	37	0.312269	0.958772	0.544743	0.941192	0.782238	1977	tags=81%, list=52%, signal=39%	4281/4605/9212/24137/1058/6772/2146/2237/1869/7153/1032/9156/641/406/4176/286/29128/4174/672/4171/5427/5933/3148/5424/4173/1786/4172/5422/7709/51479
GOBP_NITROGEN_COMPOUND_TRANSPORT	365	0.265883	0.958661	0.619	0.98413	0.817924	745	tags=18%, list=20%, signal=16%	1437/6352/3552/3557/952/91543/3553/6288/7097/6542/4600/80852/3434/4129/3569/255231/64108/4321/43/8564/7124/5743/51296/4792/6890/3800/26154/10630/27063/3429/80704/64078/6892/54492/440738/6538/3356/80149/1906/151636/55640/79651/9912/637/9429/93664/415116/9877/91319/6891/983/23225/79158/94120/5371/8676/154664/87178/10758/1815/79572/1263/3717/4067
MIR545_5P	57	0.296861	0.958623	0.548523	0.944152	0.784698	168	tags=5%, list=4%, signal=5%	3576/56892/10125
AP3_Q6	38	0.311581	0.958291	0.54698	0.943495	0.784152	748	tags=29%, list=20%, signal=23%	10318/26154/55022/93649/27289/2258/10865/127544/6526/5737/23414
GAUTAM_EYE_CORNEA_TGFBI_HIGH_EPITHELIAL_CELLS	36	0.313911	0.958027	0.554933	0.946963	0.787034	995	tags=36%, list=26%, signal=27%	8626/9536/3673/7348/1294/5292/4493/11065/202/7153/467/4739/50650
GSE2770_IL12_VS_TGFB_AND_IL12_TREATED_ACT_CD4_TCELL_2H_DN	40	0.308808	0.957789	0.551495	0.94525	0.78561	744	tags=28%, list=20%, signal=22%	54210/5743/7098/639/140691/6737/115273/51673/23424/127544/5737
MIR148A_5P	29	0.323233	0.957777	0.549708	0.944152	0.784698	1751	tags=66%, list=46%, signal=35%	4938/64151/151648/2177/4891/6491/11339/5966/124152/51762/4907/9056/3017/6095/3801/494115/5520/285237/55055
MIR1299	72	0.28783	0.957656	0.550155	0.944598	0.785068	917	tags=25%, list=24%, signal=19%	79993/8626/11001/112399/26154/5618/10507/4814/10385/3106/8837/4281/79572/50515/3460/3105/55647/145781
CYCLIN_D1_KE_.V1_UP	44	0.30524	0.957338	0.549727	0.944152	0.784698	257	tags=7%, list=7%, signal=6%	6364/7185/8519
MORF_FOSL1	65	0.29206	0.957336	0.555089	0.947077	0.787129	706	tags=23%, list=19%, signal=19%	6374/80852/8828/10630/2766/6538/56548/3363/2842/3075/4133/355/7482/5144/51512
GSE28237_FOLLICULAR_VS_LATE_GC_BCELL_DN	49	0.303373	0.957265	0.552432	0.94528	0.785635	1048	tags=35%, list=28%, signal=25%	3976/9830/4929/639/58472/5732/9768/202/50515/84166/9134/113130/7424/55165/65108/6491/22824
GSE21927_EL4_VS_MCA203_TUMOR_MONOCYTES_UP	45	0.303788	0.957223	0.553746	0.945956	0.786197	744	tags=27%, list=20%, signal=22%	9536/1890/4602/7348/9353/6004/168507/9429/255877/5144/4288/5737
WP_MYOMETRIAL_RELAXATION_AND_CONTRACTION_PATHWAYS	29	0.323044	0.957219	0.549708	0.944152	0.784698	424	tags=17%, list=11%, signal=15%	3553/3569/5142/2982/6004
PEART_HDAC_PROLIFERATION_CLUSTER_UP	25	0.330158	0.957148	0.525749	0.925708	0.769369	1589	tags=60%, list=42%, signal=35%	54443/995/4751/323/11004/1164/641/1033/3838/899/990/3638/898/1017/8548
HP_ABNORMAL_MIDBRAIN_MORPHOLOGY	21	0.344902	0.957095	0.519159	0.921082	0.765524	350	tags=14%, list=9%, signal=13%	2643/4929/28514
DURANTE_ADULT_OLFACTORY_NEUROEPITHELIUM_VASCULAR_SMOOTH_MUSCLE_CELLS	43	0.30488	0.957068	0.551422	0.94525	0.78561	520	tags=23%, list=14%, signal=20%	56892/6347/4499/387763/4502/2982/11259/6004/4629/171024
GSE32986_UNSTIM_VS_CURDLAN_LOWDOSE_STIM_DC_UP	48	0.302563	0.957066	0.559267	0.95026	0.789775	783	tags=21%, list=21%, signal=17%	3557/5055/7185/11182/55509/5552/639/6692/1263/10063
GOMF_PROTEIN_CONTAINING_COMPLEX_BINDING	260	0.267622	0.95705	0.593	0.968869	0.80524	996	tags=25%, list=26%, signal=20%	3553/64127/3381/330/6376/3383/7097/2643/3386/64135/4318/88/3791/92241/114897/9636/4321/1520/2633/43/653145/3384/3673/4322/6892/5292/3356/80149/4023/197259/23780/4629/24145/131578/3914/8837/115004/91319/7186/3024/7111/3624/55337/10468/4067/201191/63967/2146/113130/329/3009/3105/9050/83540/8578/567/79778/10666/1063/55247/11117/5771/65108/3133/128239
HP_POSTNATAL_GROWTH_RETARDATION	40	0.308531	0.95693	0.55371	0.945956	0.786197	1019	tags=42%, list=27%, signal=31%	6664/6775/10584/1594/157570/150468/83990/79158/701/5144/63901/2995/56992/6513/9837/5771/641
ACATTCC_MIR1_MIR206	62	0.293363	0.956877	0.551579	0.94525	0.78561	421	tags=13%, list=11%, signal=12%	2643/84870/6542/85441/285025/4929/4211/1906
GSE8515_CTRL_VS_IL6_4H_STIM_MAC_UP	24	0.334194	0.956843	0.524096	0.924322	0.768217	1706	tags=62%, list=45%, signal=34%	90865/8528/55355/23414/23143/3832/4085/55839/9546/54583/55784/93081/8548/10048/7511
MODULE_37	111	0.277564	0.956777	0.578788	0.962048	0.799571	1424	tags=42%, list=38%, signal=27%	3576/9830/100288413/5743/85480/1435/27063/3429/79698/1906/54898/55601/639/83990/10865/80021/4803/5144/5920/23158/11120/25801/7424/50804/4891/64105/55165/55693/7292/57650/57559/580/9141/3097/55707/4277/26207/5982/56978/8914/80119/10036/27346/55300/5806/8507/7187
GSE17721_POLYIC_VS_GARDIQUIMOD_0.5H_BMDC_UP	45	0.303618	0.956688	0.553746	0.945956	0.786197	790	tags=27%, list=21%, signal=21%	9308/9536/10158/9068/63027/9429/84930/834/25914/83461/2995/2255
HP_ABNORMALITY_OF_LOWER_LIMB_JOINT	143	0.273463	0.956564	0.574447	0.959914	0.797798	802	tags=24%, list=21%, signal=19%	64127/4312/4210/6578/64135/64116/9420/4322/219285/23516/6775/28514/10584/5352/1294/1594/55790/157570/83990/2258/375790/79158/8506/5696/87178/25914/675/29089/50515/8318/23594/55215/55603/2146
HP_NEOPLASM_OF_THE_BREAST	29	0.32282	0.956555	0.550877	0.944826	0.785258	1456	tags=59%, list=39%, signal=36%	4210/10125/5618/83990/355/3161/675/8438/641/580/11200/5888/5970/5580/672/1030/4683
GOBP_POSITIVE_REGULATION_OF_COLD_INDUCED_THERMOGENESIS	21	0.344704	0.956545	0.519159	0.921082	0.765524	333	tags=19%, list=9%, signal=17%	7852/43/3606/5618
GSE8921_UNSTIM_0H_VS_TLR1_2_STIM_MONOCYTE_12H_UP	64	0.292287	0.956538	0.561053	0.951639	0.79092	1499	tags=49%, list=40%, signal=30%	64135/29126/9423/3656/51056/9700/6692/701/9111/3833/675/55064/10615/284403/51537/3832/64105/11339/22995/1719/8971/55388/79968/1062/4998/9319/55732/55835/79915/23178/146956/6611
HP_SOMATIC_MUTATION	54	0.298708	0.956434	0.550586	0.944826	0.785258	1181	tags=41%, list=31%, signal=28%	7097/8013/3569/3659/4163/115908/83990/701/3161/675/3717/699/29071/8438/4615/5795/1326/580/11200/6790/5888/5157
GSE15330_LYMPHOID_MULTIPOTENT_VS_GRANULOCYTE_MONOCYTE_PROGENITOR_UP	56	0.296988	0.956398	0.55074	0.944826	0.785258	1200	tags=36%, list=32%, signal=25%	4314/9603/4794/94240/2842/6737/5720/983/3161/675/83461/8438/3832/83637/55247/6474/10112/3660/55388/51667
GSE25087_TREG_VS_TCONV_FETUS_UP	46	0.30313	0.956188	0.557484	0.949264	0.788947	660	tags=17%, list=17%, signal=15%	8784/4222/79931/118788/5292/80021/134429/2820
GSE13522_CTRL_VS_T_CRUZI_BRAZIL_STRAIN_INF_SKIN_DN	38	0.31086	0.956072	0.548098	0.943921	0.784506	806	tags=26%, list=21%, signal=21%	6376/91807/79132/6538/3055/51673/460/81575/79895/64759
MIR5010_3P	61	0.293872	0.955712	0.549474	0.944152	0.784698	722	tags=20%, list=19%, signal=16%	4312/80852/9388/685/92610/161502/10135/63027/9429/4281/4139/254778
REACTOME_DEGRADATION_OF_BETA_CATENIN_BY_THE_DESTRUCTION_COMPLEX	20	0.344594	0.955594	0.525672	0.925708	0.769369	1452	tags=55%, list=38%, signal=34%	5698/5721/5699/5720/5696/7091/7088/5519/5687/5684/5685
GSE33162_UNTREATED_VS_4H_LPS_STIM_HDAC3_KO_MACROPHAGE_UP	72	0.28716	0.955425	0.552223	0.94528	0.785635	1579	tags=49%, list=42%, signal=29%	3627/3732/4502/4493/5699/79733/9212/983/11065/1058/23594/8836/83463/7272/22974/55723/3014/6491/5347/3978/10112/3619/4176/5982/51510/54962/991/27346/7112/23604/4171/6611/23753/7873/1017
GOBP_EPIDERMAL_CELL_DIFFERENTIATION	26	0.328396	0.955145	0.530466	0.930031	0.772962	849	tags=35%, list=23%, signal=27%	3552/8626/26154/28514/1594/4488/5920/2146/55506
GSE22886_DAY0_VS_DAY1_MONOCYTE_IN_CULTURE_UP	44	0.304496	0.955004	0.554098	0.945999	0.786232	906	tags=30%, list=24%, signal=23%	8743/2634/3384/25939/5993/80774/5293/23225/7318/79668/55603/4615/8543
GSE360_L_MAJOR_VS_B_MALAYI_LOW_DOSE_DC_DN	48	0.301906	0.95499	0.5625	0.951784	0.791041	609	tags=17%, list=16%, signal=14%	8743/6376/51704/10158/7098/4023/639/2886
GSE11961_MEMORY_BCELL_DAY7_VS_GERMINAL_CENTER_BCELL_DAY7_DN	48	0.301899	0.954965	0.5625	0.951784	0.791041	1011	tags=35%, list=27%, signal=26%	8743/3433/55332/9429/834/140885/375790/58472/63901/146857/55603/153020/78995/7424/8836/6610/5452
GSE5589_UNSTIM_VS_45MIN_LPS_AND_IL10_STIM_MACROPHAGE_UP	42	0.306538	0.954947	0.566372	0.954078	0.792948	621	tags=17%, list=16%, signal=14%	29126/3665/5698/10318/27115/3106/6891
GOMF_CATION_TRANSMEMBRANE_TRANSPORTER_ACTIVITY	90	0.281579	0.954931	0.558733	0.950172	0.789701	497	tags=18%, list=13%, signal=16%	8989/6542/64116/255231/10686/51296/3757/23516/285195/80704/64078/6538/490/168507/24145/441168
GOBP_ACTOMYOSIN_STRUCTURE_ORGANIZATION	50	0.301274	0.954889	0.564047	0.953242	0.792252	680	tags=28%, list=18%, signal=23%	88/91807/221692/84952/27063/1906/51778/4629/8837/79822/1466/257019/54443/7111
GSE30971_CTRL_VS_LPS_STIM_MACROPHAGE_WBP7_HET_2H_DN	49	0.30261	0.954857	0.553514	0.945956	0.786197	264	tags=10%, list=7%, signal=10%	8638/10673/9830/3965/25939
CRX_NRL_DN.V1_DN	31	0.31786	0.954826	0.547537	0.943902	0.78449	646	tags=26%, list=17%, signal=22%	79993/23286/3800/93649/54898/639/4790/6692
POU6F1_01	52	0.299338	0.954696	0.566845	0.954747	0.793503	748	tags=29%, list=20%, signal=23%	56159/10673/9388/388021/2766/4211/79698/54897/131578/2258/2886/344838/203430/4803/23414
OCT1_Q5_01	65	0.29117	0.954419	0.559286	0.95026	0.789775	794	tags=28%, list=21%, signal=22%	26298/4312/51704/9388/6775/4023/639/4281/10758/5144/8331/25914/3018/4067/85450/8342/1827/8352
PAX2_02	52	0.299247	0.954405	0.567914	0.955129	0.793821	598	tags=17%, list=16%, signal=15%	1437/8626/92737/4792/28514/958/3363/28232/9877
HP_ABNORMAL_MORPHOLOGY_OF_THE_GREAT_VESSELS	137	0.274119	0.954362	0.583669	0.963326	0.800634	797	tags=22%, list=21%, signal=18%	64127/8626/64135/8942/11274/7852/650/25939/6664/93649/10630/28514/54897/168507/55790/157570/4629/10535/3106/54809/83990/701/675/23414/29089/699/2255/55215/1000/55603
HNF3_Q6	33	0.316486	0.954354	0.539071	0.93682	0.778604	572	tags=24%, list=15%, signal=21%	8013/64116/9068/27253/5552/639/83990/2258
GSE17721_CTRL_VS_PAM3CSK4_2H_BMDC_UP	44	0.304285	0.95434	0.554098	0.945999	0.786232	1332	tags=39%, list=35%, signal=25%	4939/3606/5698/6890/64951/55092/54020/51752/24/83540/113115/7706/4176/3660/26207/8914/113277
GSE25123_CTRL_VS_IL4_STIM_PPARG_KO_MACROPHAGE_UP	58	0.29539	0.954312	0.556025	0.948049	0.787936	1894	tags=74%, list=50%, signal=37%	91807/7127/4602/4502/57655/63027/79733/7111/151648/7036/9088/10133/5795/64105/11004/10809/144406/113115/10635/258010/55388/286/8877/3835/990/3977/6274/1163/23604/10293/55702/211/147841/57590/118980/163786/3418/2180/9654/7517/29901/54780/5902
GSE22886_NAIVE_TCELL_VS_DC_DN	52	0.299201	0.954258	0.567914	0.955129	0.793821	717	tags=21%, list=19%, signal=17%	8013/8942/56833/8564/54502/55640/10105/140885/10308/6692/79895
GSE13411_NAIVE_VS_IGM_MEMORY_BCELL_UP	41	0.306669	0.954247	0.571271	0.957423	0.795728	763	tags=24%, list=20%, signal=20%	6372/7128/27063/10385/10769/8348/3024/57405/23414/10733
NKX62_Q2	54	0.297988	0.954131	0.556976	0.949176	0.788873	778	tags=24%, list=21%, signal=19%	81796/8743/8626/64135/8870/27145/8503/639/2258/1540/23414/25825/1827
MIR6814_5P	26	0.328043	0.954118	0.531661	0.931602	0.774267	835	tags=27%, list=22%, signal=21%	64116/85441/220/273/771/9088/55635
GOCC_PERINUCLEAR_REGION_OF_CYTOPLASM	170	0.271238	0.953939	0.593781	0.969444	0.805718	950	tags=25%, list=25%, signal=20%	115361/115362/4599/6376/51191/4939/10673/5142/43/9536/25780/2634/23286/3757/3673/1435/5359/2635/388591/51673/25819/701/3624/1540/5144/84649/140606/9404/6526/4067/9768/55916/6772/6860/995/84957/10133/5610/10103/4891/1063/3301/602
REACTOME_SIGNALING_BY_RHO_GTPASES_MIRO_GTPASES_AND_RHOBTB3	203	0.269506	0.953711	0.601202	0.975229	0.810527	1433	tags=48%, list=38%, signal=31%	9235/94240/27145/153478/143872/644150/8503/4629/3363/10451/9912/27289/79822/2886/9212/390/8348/701/54443/8331/3018/151648/57405/8346/1058/8342/699/55701/8340/8352/84904/10403/220134/995/79682/8335/11130/4001/221178/83540/8355/8344/8970/55789/1894/64105/54821/1063/8356/11004/9928/3012/8350/79019/3014/50650/128239/8357/653604/55619/55143/2491/9824/8339/5347/29127/57082/8358/4085/332/8349/5337/8341/8368/3619/11113/8343/151246/55839/5580/1062/81624/9055/8359/10970/8354/128312/90627/991/79172/8294/91010/63916/8362/1794/7112/5519
GSE41867_NAIVE_VS_DAY15_LCMV_EFFECTOR_CD8_TCELL_DN	41	0.306458	0.953591	0.571271	0.957423	0.795728	228	tags=10%, list=6%, signal=9%	115123/92241/10125/23138
GOCC_ORGANELLE_INNER_MEMBRANE	72	0.286499	0.953226	0.555326	0.947244	0.787268	880	tags=21%, list=23%, signal=16%	91543/84419/5743/2537/64951/5321/3429/81894/2820/58472/7298/4067/23306/4001/51537
GSE36476_CTRL_VS_TSST_ACT_72H_MEMORY_CD4_TCELL_OLD_UP	47	0.301663	0.953183	0.564795	0.953259	0.792267	431	tags=15%, list=11%, signal=13%	4600/7852/10125/8519/4929/9945/7098
GOBP_REGULATION_OF_MACROAUTOPHAGY	33	0.316083	0.953139	0.539071	0.93682	0.778604	130	tags=6%, list=3%, signal=6%	64127/3791
GOBP_REGULATION_OF_RESPONSE_TO_DNA_DAMAGE_STIMULUS	68	0.289446	0.953121	0.559375	0.95026	0.789775	1695	tags=62%, list=45%, signal=35%	8870/27063/4824/151636/5366/83666/637/115004/5371/2255/1032/126549/3014/55693/4862/10635/11200/10721/5888/2305/220042/79968/5580/26271/5111/8914/112441434/92797/672/79915/63979/7515/116028/84250/1956/5883/55702/1663/79000/10116/2332/55010
GSE21360_PRIMARY_VS_QUATERNARY_MEMORY_CD8_TCELL_DN	43	0.303598	0.953045	0.554705	0.946833	0.786926	639	tags=19%, list=17%, signal=16%	10964/9830/10125/3665/6775/54809/9877/23424
GSE9006_HEALTHY_VS_TYPE_1_DIABETES_PBMC_1MONTH_POST_DX_DN	38	0.30981	0.952842	0.552573	0.94528	0.785635	167	tags=11%, list=4%, signal=10%	3732/88/8995/64108
GSE16385_IFNG_TNF_VS_IL4_STIM_MACROPHAGE_UP	55	0.297195	0.952812	0.558855	0.950172	0.789701	806	tags=25%, list=21%, signal=20%	51704/597/118788/5698/6890/3656/3055/639/5293/140885/202/146433/55603/64759
GSE14308_NAIVE_CD4_TCELL_VS_INDUCED_TREG_DN	55	0.29714	0.952638	0.558855	0.950172	0.789701	1088	tags=31%, list=29%, signal=22%	3732/4794/118788/4929/55332/54492/28232/115004/133690/202/771/3726/126282/22995/121268/22824/160851
MIR6758_5P	30	0.31956	0.952565	0.548724	0.944152	0.784698	319	tags=13%, list=8%, signal=12%	2643/114897/9966/9945
GSE3720_UNSTIM_VS_LPS_STIM_VD1_GAMMADELTA_TCELL_DN	36	0.312109	0.952528	0.557175	0.949176	0.788873	1364	tags=50%, list=36%, signal=32%	118788/128209/490/10344/3914/8837/54103/2820/79895/10666/10809/55619/160851/11174/406/5111/113277/54464
HP_CONSTIPATION	75	0.284136	0.952485	0.563918	0.953242	0.792252	573	tags=17%, list=15%, signal=15%	4312/330/4210/1890/4929/5979/10630/28514/1294/54897/4629/2258/3914
GSE17186_MEMORY_VS_CD21LOW_TRANSITIONAL_BCELL_UP	51	0.298428	0.952376	0.561834	0.951639	0.79092	1215	tags=39%, list=32%, signal=27%	3455/94240/5698/92610/80146/150468/83990/9700/54443/151648/10615/84904/54478/254887/128239/11200/6790/6776/840/9911
GOBP_BLOOD_VESSEL_ENDOTHELIAL_CELL_MIGRATION	34	0.313878	0.952342	0.54955	0.944152	0.784698	540	tags=24%, list=14%, signal=20%	3791/7124/5743/8503/9353/958/6091/10769
GOBP_REGULATION_OF_NEUROTRANSMITTER_LEVELS	34	0.313878	0.952339	0.54955	0.944152	0.784698	817	tags=32%, list=22%, signal=26%	4129/43/8564/6538/3356/93664/8676/9143/1815/1138/6860
HP_NEOPLASM_OF_THE_SKIN	39	0.307327	0.95223	0.553097	0.945772	0.786044	168	tags=13%, list=4%, signal=12%	4312/6578/7852/3569/10125
GSE29618_BCELL_VS_MONOCYTE_DAY7_FLU_VACCINE_UP	35	0.313461	0.951794	0.549661	0.944152	0.784698	564	tags=20%, list=15%, signal=17%	330/11009/10125/25780/25816/3431/10863
GSE2770_TGFB_AND_IL4_ACT_VS_ACT_CD4_TCELL_48H_DN	38	0.309442	0.951711	0.55481	0.946883	0.786967	257	tags=11%, list=7%, signal=10%	10964/10561/5698/8519
HP_AMENORRHEA	26	0.327133	0.95147	0.53405	0.933824	0.776114	920	tags=31%, list=24%, signal=23%	8626/650/285025/5618/6091/23414/7036/29893
BRUINS_UVC_RESPONSE_VIA_TP53_GROUP_A	173	0.270534	0.951381	0.588766	0.966218	0.803037	731	tags=22%, list=19%, signal=19%	6752/6376/10964/54674/338440/8942/629/255231/10125/9388/10158/3384/8870/3718/6664/4322/5618/5321/54502/6892/490/84623/51778/197259/55640/146547/7096/9246/9429/115908/50486/375790/390/6692/9404/254778/675/79140
GSE17721_CPG_VS_GARDIQUIMOD_4H_BMDC_DN	62	0.291672	0.951361	0.557895	0.949548	0.789183	98	tags=6%, list=3%, signal=6%	2921/6236/7097/6542
REACTOME_DISEASES_OF_SIGNAL_TRANSDUCTION_BY_GROWTH_FACTOR_RECEPTORS_AND_SECOND_MESSENGERS	89	0.280987	0.951076	0.558402	0.950022	0.789576	805	tags=24%, list=21%, signal=19%	3791/597/685/118788/5698/8503/28514/54492/5721/5292/5699/5293/5720/5696/1839/3717/4067/57674/6772/2255/3726
HP_ABNORMALITY_OF_THE_UTERUS	53	0.298037	0.951065	0.571581	0.957434	0.795736	1181	tags=40%, list=31%, signal=28%	7097/8626/7852/4163/157570/83990/701/675/29089/699/2255/55215/2177/5795/29893/2175/1528/11200/6790/5888/5157
MORF_RAD23B	28	0.323177	0.951044	0.54	0.937911	0.77951	2319	tags=93%, list=61%, signal=36%	4047/103/3838/488/27346/1537/5684/9367/5520/3276/23480/5690/23549/377/6166/3281/475/81688/6637/5700/9587/8520/9100/10146/23196/9112
MANNO_MIDBRAIN_NEUROTYPES_HRGL2B	120	0.274166	0.951036	0.591734	0.968453	0.804895	1106	tags=41%, list=29%, signal=30%	220296/10964/4494/10561/9388/23286/2537/90161/10630/84623/55790/54898/10384/4163/157570/4982/1622/26018/4605/9212/983/64151/701/4288/151648/146857/55215/771/55635/995/8671/10460/83540/54566/55872/3832/11004/9928/56992/22974/9493/9837/3014/55143/6674/580/29127/332/11174
PTF1BETA_Q6	55	0.296621	0.950974	0.558855	0.950172	0.789701	598	tags=20%, list=16%, signal=17%	3976/8013/6781/29126/5971/4929/27253/4023/6091/10866/9877
HP_HYPERPIGMENTATION_OF_THE_SKIN	78	0.282629	0.950939	0.580678	0.96251	0.799955	1025	tags=29%, list=27%, signal=22%	64127/8626/650/3569/9966/3718/5979/1294/157570/5293/83990/701/5696/675/29089/699/55215/7036/56983/2177/103/641/2175
HP_ABNORMAL_URINE_METABOLITE_LEVEL	91	0.28034	0.950827	0.563841	0.953242	0.792252	667	tags=18%, list=18%, signal=15%	6288/4210/8942/629/10686/5979/8542/6775/3659/5352/2710/1594/4982/3075/79158/54443
MIR340_5P	158	0.270973	0.950701	0.59799	0.972638	0.808373	1179	tags=31%, list=31%, signal=22%	115362/8743/7128/8626/8013/3290/6781/7130/23586/5142/220/64078/490/10451/639/131566/83990/834/2258/401097/79733/4133/1540/10758/5144/79572/23414/79801/283209/80830/55789/4891/9928/9156/9493/2983/1837/580/5791/144455/160851/5337/114294/54726/94121/57520/258010/3709/124152
MIR6715B_3P	28	0.322938	0.950342	0.54	0.937911	0.77951	244	tags=11%, list=6%, signal=10%	8013/282996/140469
MYB_Q3	51	0.29777	0.950277	0.561834	0.951639	0.79092	760	tags=20%, list=20%, signal=16%	6352/6781/57718/8707/8503/51778/27319/80021/4067/83461
GSE21927_SPLEEN_C57BL6_VS_4T1_TUMOR_BALBC_MONOCYTES_UP	32	0.314629	0.950051	0.544318	0.940954	0.78204	660	tags=22%, list=17%, signal=18%	27063/5292/1594/4023/79365/9212/2820
GOBP_SKELETAL_MUSCLE_ORGAN_DEVELOPMENT	36	0.311249	0.949902	0.560538	0.951639	0.79092	663	tags=25%, list=18%, signal=21%	92737/6664/93649/28514/9242/27063/51778/8837/8506
MIR190B_3P	29	0.320505	0.949694	0.557895	0.949548	0.789183	1276	tags=41%, list=34%, signal=28%	2643/25939/27253/388591/54809/2258/5737/57478/9019/51762/51141/10068
GSE14000_TRANSLATED_RNA_VS_MRNA_4H_LPS_DC_UP	27	0.324046	0.949641	0.539645	0.937555	0.779215	2324	tags=93%, list=62%, signal=36%	4319/29071/2237/8970/57650/54520/4678/55748/219844/65109/7443/84901/9/4682/84811/23560/57147/22992/6597/9939/11104/6885/29945/83752/25831
GSE25123_WT_VS_PPARG_KO_MACROPHAGE_IL4_AND_ROSIGLITAZONE_STIM_DN	37	0.309151	0.9492	0.558166	0.94975	0.78935	1030	tags=27%, list=27%, signal=20%	650/4791/4602/2982/79698/3575/79895/283209/55619/6674
MIR548M	38	0.30862	0.949183	0.557047	0.949176	0.788873	1136	tags=34%, list=30%, signal=24%	10148/5552/79365/3431/63027/83990/144811/2495/11120/55691/11339/23333/160760
GSE14308_TH1_VS_INDUCED_TREG_DN	36	0.310959	0.949019	0.561659	0.951639	0.79092	725	tags=22%, list=19%, signal=18%	952/4794/8837/133690/55355/255877/10468/151648
GSE32255_WT_UNSTIM_VS_JMJD2D_KNOCKDOWN_4H_LPS_STIM_DC_DN	54	0.296374	0.948963	0.561235	0.951639	0.79092	327	tags=9%, list=9%, signal=9%	3604/6347/57718/9945/3656
GOBP_SENSORY_ORGAN_MORPHOGENESIS	47	0.300199	0.948557	0.571274	0.957423	0.795728	691	tags=28%, list=18%, signal=23%	3791/140469/6664/220/9423/28514/4211/1906/639/115908/26018/23424/7482
HALLMARK_GLYCOLYSIS	58	0.293607	0.94855	0.562368	0.951784	0.791041	1810	tags=64%, list=48%, signal=34%	6781/7852/112399/8870/90161/3669/5352/375790/983/3161/1058/55635/3925/1528/6790/10112/4678/5033/5223/6676/205/54982/7360/4907/8660/2683/1956/30001/55276/79644/2997/5315/2026/3939/7167/29925/5214
GSE40274_FOXP3_VS_FOXP3_AND_XBP1_TRANSDUCED_ACTIVATED_CD4_TCELL_DN	42	0.304432	0.948386	0.576327	0.960419	0.798218	296	tags=14%, list=8%, signal=13%	92241/255231/112399/9473/4602/54625
GSE29164_UNTREATED_VS_CD8_TCELL_AND_IL12_TREATED_MELANOMA_DAY3_DN	59	0.292358	0.948232	0.568421	0.955444	0.794083	1670	tags=59%, list=44%, signal=34%	3433/57552/23424/1540/79572/10733/79668/284403/55635/83540/126282/55165/54821/9493/3070/3454/121268/1608/84230/5580/2717/599/990/8914/286319/100128927/25874/10018/348654/6240/5933/3148/54069/9294/147841
HP_DISTAL_SENSORY_IMPAIRMENT	22	0.337542	0.948027	0.529915	0.929587	0.772593	293	tags=14%, list=8%, signal=13%	9420/1890/219285
GOBP_MEMORY	20	0.341742	0.947686	0.536675	0.934905	0.777012	889	tags=45%, list=24%, signal=35%	5743/3356/10769/2258/4803/1827/2237/6860/814
GSE8685_IL2_STARVED_VS_IL2_ACT_IL2_STARVED_CD4_TCELL_DN	61	0.291369	0.947571	0.555789	0.947776	0.78771	1534	tags=52%, list=41%, signal=32%	3600/2766/4211/157570/255488/637/150468/1622/7298/63901/221150/10615/29071/78995/55635/4751/23649/55723/79019/890/29127/3838/157313/8914/8237/26586/26064/343099/6240/146956/23753/140707
HP_ABNORMAL_ORAL_PHYSIOLOGY	39	0.305808	0.947525	0.557522	0.949264	0.788947	91	tags=8%, list=2%, signal=8%	64127/2643/8626
GSE29617_CTRL_VS_TIV_FLU_VACCINE_PBMC_2008_DN	33	0.314179	0.947398	0.546999	0.943495	0.784152	2423	tags=94%, list=64%, signal=34%	6241/9582/4281/11130/3772/8836/220042/5111/7112/64968/10488/5685/23753/4247/84986/10960/5690/1633/64087/9601/6048/10245/6747/129531/23760/16/10474/6885/8405/79590/5532
GSE4811_CLASSSICALY_ACTIVATED_VS_TYPE_2_ACTIVATED_MACROPHAGE_UP	45	0.300573	0.947093	0.565689	0.953831	0.792742	1604	tags=62%, list=43%, signal=36%	3673/1906/197135/80146/4741/51512/23594/1138/113130/995/8836/22974/84296/83903/3978/195828/3619/347240/64215/5393/92667/1163/348654/132320/146956/9881/122769/1534
GSE25088_WT_VS_STAT6_KO_MACROPHAGE_ROSIGLITAZONE_AND_IL4_STIM_UP	49	0.300112	0.946973	0.561081	0.951639	0.79092	1559	tags=57%, list=41%, signal=34%	9023/51056/5293/79733/983/51752/57405/9768/83461/50515/8318/23158/10560/10460/55872/113115/283991/3838/84879/1062/10970/7035/5270/9683/5922/64768/5933/957
JINESH_BLEBBISHIELD_TO_IMMUNE_CELL_FUSION_PBSHMS_UP	100	0.276988	0.946959	0.579268	0.962048	0.799571	377	tags=13%, list=10%, signal=12%	3552/4973/6542/9603/2633/112399/23286/8537/90161/220/7348/27063/5352
GSE17974_CTRL_VS_ACT_IL4_AND_ANTI_IL12_12H_CD4_TCELL_UP	46	0.300203	0.946955	0.572668	0.95802	0.796224	949	tags=30%, list=25%, signal=23%	7128/25939/285025/4929/285195/55790/4629/50486/5144/85450/79668/3726/5795/8350
GSE45365_WT_VS_IFNAR_KO_CD8A_DC_MCMV_INFECTION_UP	52	0.296885	0.946872	0.575401	0.960208	0.798042	881	tags=23%, list=23%, signal=18%	8743/3383/64761/6892/11259/3055/55601/3914/3717/6772/2907/8578
GOBP_REGULATION_OF_HEART_RATE	21	0.341196	0.946812	0.529048	0.928971	0.772081	703	tags=29%, list=19%, signal=23%	2643/7124/3757/1906/125111/5144
GSE37301_MULTIPOTENT_PROGENITOR_VS_PRO_BCELL_UP	48	0.299303	0.946755	0.573276	0.958458	0.796587	1032	tags=33%, list=27%, signal=25%	952/330/4791/283383/5293/28232/79733/10758/151648/4488/79668/624/9493/2118/140700/7292
GSE8685_IL2_STARVED_VS_IL21_ACT_IL2_STARVED_CD4_TCELL_DN	51	0.296663	0.946744	0.565032	0.953496	0.792464	951	tags=27%, list=25%, signal=21%	4318/255231/3665/5979/55281/54492/9877/7186/23397/4793/55916/55359/126549/83463
GOMF_SINGLE_STRANDED_DNA_BINDING	39	0.305512	0.946607	0.560841	0.951639	0.79092	2032	tags=79%, list=54%, signal=37%	25939/675/63901/8318/78995/8438/50804/55247/641/10635/5888/84515/4176/10592/55388/11144/4174/4171/10051/3148/55775/1663/9401/4173/4172/129401/5932/5422/3181/6118/51729
GOBP_REGIONALIZATION	61	0.291069	0.946595	0.558947	0.950172	0.789701	790	tags=26%, list=21%, signal=21%	4222/8626/650/64321/8828/28514/4824/1906/168507/79365/57801/6091/23424/7482/4488/2255
TRAVAGLINI_LUNG_ALVEOLAR_EPITHELIAL_TYPE_1_CELL	111	0.274589	0.946522	0.590909	0.968078	0.804583	782	tags=26%, list=21%, signal=21%	3383/9235/64116/5743/3606/27145/4502/54625/3669/10630/3659/27063/1906/4493/8767/55214/3914/8837/4133/375790/355/4501/6692/8676/1839/4803/85450/3107/57674
GSE24972_WT_VS_IRF8_KO_SPLEEN_FOLLICULAR_BCELL_UP	40	0.305143	0.946422	0.568106	0.955273	0.793941	1452	tags=52%, list=38%, signal=33%	338440/3433/23138/10630/3914/81610/9833/1870/9787/84722/83547/2181/55388/51659/5982/83937/79071/51700/5519/23607/5685
GOCC_LIPID_DROPLET	22	0.336821	0.946003	0.534799	0.933968	0.776234	1341	tags=64%, list=36%, signal=41%	91543/26157/8605/50486/84649/57674/4047/9144/2181/2182/29923/10970/90627/3991
ESC_J1_UP_LATE.V1_DN	39	0.305303	0.94596	0.560841	0.951639	0.79092	421	tags=18%, list=11%, signal=16%	3383/11001/9945/9423/6775/3055/1906
GSE10239_NAIVE_VS_DAY4.5_EFF_CD8_TCELL_UP	49	0.299768	0.945888	0.562162	0.951784	0.791041	797	tags=22%, list=21%, signal=18%	6236/64108/3665/4794/10318/285195/4814/25819/58472/57674/55603
GOBP_POSITIVE_REGULATION_OF_CYTOSKELETON_ORGANIZATION	39	0.305271	0.945861	0.561947	0.951639	0.79092	521	tags=18%, list=14%, signal=16%	6376/88/91807/3055/1906/171024/10344
ZNF133_TARGET_GENES	23	0.333615	0.945691	0.538182	0.935926	0.777861	111	tags=9%, list=3%, signal=8%	51704/4600
GSE28237_FOLLICULAR_VS_LATE_GC_BCELL_UP	39	0.305201	0.945643	0.561947	0.951639	0.79092	535	tags=18%, list=14%, signal=16%	129607/2643/4791/7098/958/152926/7096
GOMF_ADENYL_NUCLEOTIDE_BINDING	358	0.26234	0.945536	0.667	1	0.831114	1342	tags=40%, list=36%, signal=28%	64127/129607/4938/64135/4939/11001/3791/4940/23586/5142/91807/85441/140469/6890/3718/81788/3800/79132/5979/26154/3656/9641/5292/3055/490/91351/2710/8767/51703/197259/55601/4629/85443/5293/10769/9429/1622/84930/83990/6098/415116/115004/4343/9212/6891/983/701/154664/24137/3833/4139/5144/4288/79895/79572/146857/11065/1263/3717/4067/7318/10733/29089/699/84166/9088/23461/24/55359/8438/5610/7153/4751/814/55872/9833/3832/54821/11004/3301/9928/56992/7272/9493/1767/83903/1326/146909/4217/57538/3070/641/6583/25865/22824/5347/1608/3706/3978/160851/2181/11200/6790/10112/29028/5634/6446/7083/11040/10721/347240/5888/84515/11113/2182/11213/4176/10592/8877/5982/5580/55589/3835/1062/27338/91607/11144/990/4998/4174/2534/1021/89797/9585/89795/9319/92797/80119/5209/205/488/9252
GSE15330_WT_VS_IKAROS_KO_LYMPHOID_MULTIPOTENT_PROGENITOR_UP	55	0.294889	0.945421	0.564157	0.953242	0.792252	631	tags=20%, list=17%, signal=17%	64108/3665/54625/1435/6775/4814/4629/4982/28232/4343/134429
FLECHNER_BIOPSY_KIDNEY_TRANSPLANT_OK_VS_DONOR_UP	144	0.270115	0.945417	0.598995	0.973142	0.808792	590	tags=12%, list=16%, signal=11%	4283/8743/330/9235/2643/3134/2633/5698/5359/5352/6892/5721/5552/4629/4982/3575/8837/3075
GSE3982_BASOPHIL_VS_EFF_MEMORY_CD4_TCELL_DN	30	0.317133	0.945333	0.561485	0.951639	0.79092	311	tags=13%, list=8%, signal=12%	114897/64116/3569/5979
GSE16450_CTRL_VS_IFNA_6H_STIM_MATURE_NEURON_CELL_LINE_UP	39	0.305099	0.945329	0.561947	0.951639	0.79092	472	tags=18%, list=13%, signal=16%	8989/64108/3757/8828/151636/55540/55601
GSE37534_UNTREATED_VS_PIOGLITAZONE_TREATED_CD4_TCELL_PPARG1_AND_FOXP3_TRASDUCED_UP	53	0.296142	0.945017	0.582265	0.962516	0.799961	1056	tags=32%, list=28%, signal=23%	4973/4318/10125/174/3356/4605/7111/55215/10403/8671/10460/9928/23024/55691/8339/1528/1719
GSE26030_TH1_VS_TH17_DAY15_POST_POLARIZATION_UP	57	0.292617	0.944919	0.564346	0.953242	0.792252	991	tags=30%, list=26%, signal=22%	7097/8013/597/64108/3606/25939/115004/2886/134429/81575/55603/10403/10560/4047/467/10129/3133
QI_PBMC_ZOSTAVAX_AGE_50_75YO_CORRELATED_WITH_EXPANSION_OF_VZV_SPECIFIC_T_CELLS_TO_PEAK_AT_1DY_POSITIVE	53	0.296097	0.944873	0.582265	0.962516	0.799961	595	tags=17%, list=16%, signal=15%	6648/3134/7852/1520/5265/197259/3106/28232/140885
GSE20727_CTRL_VS_H2O2_TREATED_DC_UP	48	0.298686	0.944803	0.573276	0.958458	0.796587	824	tags=23%, list=22%, signal=18%	4600/338440/92241/10561/54625/3055/255488/54103/10346/202/3460
MIR4804_3P	21	0.340434	0.944696	0.530284	0.929876	0.772833	1765	tags=67%, list=47%, signal=36%	129607/5618/56951/56243/56978/283554/445815/6197/26064/6386/55276/1031/55010/9839
MODULE_356	35	0.311102	0.94463	0.564334	0.953242	0.792252	507	tags=20%, list=13%, signal=17%	650/1890/79805/28514/4814/958/639
GOBP_CARBOHYDRATE_HOMEOSTASIS	39	0.304868	0.944614	0.561947	0.951639	0.79092	315	tags=13%, list=8%, signal=12%	3383/4938/3569/23516/26154
GOBP_MEMBRANE_DEPOLARIZATION	20	0.340628	0.944597	0.540342	0.938374	0.779896	421	tags=20%, list=11%, signal=18%	3791/3757/2537/1906
GSE14908_RESTING_VS_HDM_STIM_CD4_TCELL_ATOPIC_PATIENT_DN	47	0.298938	0.944573	0.582073	0.96251	0.799955	626	tags=17%, list=17%, signal=14%	8784/88/9636/10125/10135/2258/4343/23225
MIR653_3P	24	0.329663	0.943869	0.538554	0.936312	0.778182	1055	tags=38%, list=28%, signal=27%	64127/3659/144811/79572/2146/8671/1164/55619/5791
MIR6074	51	0.295738	0.943792	0.56823	0.955273	0.793941	1456	tags=49%, list=39%, signal=31%	6372/4322/3356/51752/257019/151648/55603/3726/4751/9833/3832/5795/10100/84515/3660/80824/10475/51015/990/286319/54892/26586/56605/23607/4683
GSE2770_UNTREATED_VS_IL4_TREATED_ACT_CD4_TCELL_48H_UP	40	0.304275	0.94373	0.572536	0.95802	0.796224	35	tags=5%, list=1%, signal=5%	3627/3553
GOBP_REGULATION_OF_TRANSMEMBRANE_RECEPTOR_PROTEIN_SERINE_THREONINE_KINASE_SIGNALING_PATHWAY	44	0.300889	0.94369	0.562842	0.952119	0.791319	790	tags=27%, list=21%, signal=22%	7130/3791/650/6664/93649/168667/3624/10468/4488/3717/50515/2255
GSE2770_TGFB_AND_IL4_VS_TGFB_AND_IL12_TREATED_ACT_CD4_TCELL_6H_UP	35	0.310778	0.943648	0.565463	0.953831	0.792742	508	tags=14%, list=13%, signal=12%	3553/8784/3656/378925/8605
GSE23308_CTRL_VS_CORTICOSTERONE_TREATED_MACROPHAGE_UP	34	0.31098	0.943549	0.561937	0.951639	0.79092	336	tags=12%, list=9%, signal=11%	3557/9388/8870/64951
LEF1_Q2	54	0.294682	0.943546	0.57082	0.957423	0.795728	718	tags=26%, list=19%, signal=21%	3290/5979/272/10630/5321/55092/54897/51703/4343/9877/983/81894/84649/127544
HP_SOFT_TISSUE_SARCOMA	31	0.314081	0.943474	0.565865	0.953869	0.792774	1456	tags=58%, list=39%, signal=36%	7097/10125/5618/4163/355/701/699/23461/7424/5795/11200/6790/5157/5580/9319/1030/63916/4683
HP_ABNORMAL_URETER_MORPHOLOGY	31	0.314078	0.943463	0.565865	0.953869	0.792774	1155	tags=45%, list=31%, signal=32%	8626/64321/4629/83990/3914/675/29089/55215/2177/55165/9928/2175/5337/5888
MORF_MLLT10	47	0.298572	0.943416	0.583153	0.963219	0.800544	1380	tags=45%, list=37%, signal=29%	6374/3791/2842/29798/3075/4133/355/5144/25801/814/10129/10100/4862/332/9019/8061/7088/9252/672/10018/79071
GSE26928_NAIVE_VS_EFF_MEMORY_CD4_TCELL_UP	32	0.312362	0.943205	0.552273	0.94528	0.785635	400	tags=12%, list=11%, signal=11%	54674/115123/3384/11259
DURCHDEWALD_SKIN_CARCINOGENESIS_DN	61	0.289942	0.942931	0.564211	0.953242	0.792252	727	tags=20%, list=19%, signal=16%	4314/5743/25939/4319/220/10630/10507/5366/10769/3161/8676/79572
GSE2706_R848_VS_R848_AND_LPS_8H_STIM_DC_UP	57	0.291973	0.94284	0.565401	0.953831	0.792742	888	tags=30%, list=24%, signal=23%	9830/3455/9473/25939/54502/2766/26157/273/7096/54103/144811/675/64759/3460/26996/283209/253639
MIR369_3P	77	0.280451	0.942739	0.581276	0.96251	0.799955	924	tags=27%, list=24%, signal=21%	79993/330/650/5142/285016/51778/10451/639/57655/4133/79822/5144/79668/9134/23158/283209/55635/25801/7424/145781/64105
OCONNOR_PBMC_MENVEO_ACWYVAX_AGE_30_70YO_7DY_AFTER_SECOND_DOSE_VS_7DY_AFTER_FIRST_DOSE_DN	43	0.300309	0.94272	0.574398	0.959914	0.797798	536	tags=16%, list=14%, signal=14%	7097/64135/2633/54502/8767/197259/637
GSE21546_WT_VS_SAP1A_KO_AND_ELK1_KO_DP_THYMOCYTES_DN	60	0.290424	0.9427	0.572334	0.95802	0.796224	453	tags=15%, list=12%, signal=13%	2643/6578/10561/23586/80380/54625/3659/54502/55790
GOBP_FIBROBLAST_PROLIFERATION	22	0.335611	0.942604	0.53602	0.934773	0.776903	1303	tags=50%, list=35%, signal=33%	6648/84875/5371/2495/2255/1869/890/891/8877/990/1021
ISL1_TARGET_GENES	162	0.268214	0.942474	0.61986	0.98413	0.817924	1219	tags=33%, list=32%, signal=23%	9076/4938/54674/5142/3455/112399/285025/54739/174/54502/644168/11259/79698/2635/4163/55640/2842/171024/2494/4133/134429/8348/257019/54443/10758/5144/57169/8340/3009/55771/25801/8335/9833/4891/56992/9837/85235/83903/8969/50650/7706/55230/57082/9141/5337/8341/92815/11213/440689/84230/8343/151246/10548
DELACROIX_RAR_BOUND_ES	93	0.277188	0.942396	0.576375	0.960419	0.798218	996	tags=32%, list=26%, signal=24%	2643/4939/56833/8519/23516/161502/10630/6775/23746/5460/415116/50486/4605/1839/55203/57405/1263/10063/3726/78995/25801/54478/55647/4751/467/1894/602/85449/79019/128239
GOCC_ENDOSOME	206	0.265929	0.942256	0.627255	0.988486	0.821545	447	tags=13%, list=12%, signal=12%	92737/115123/3134/684/3791/29126/7852/255231/3665/9388/1520/3601/7124/653145/51296/3600/3718/219285/23516/5979/3656/5618/285195/54492/151636/7098/378925
HP_ABNORMALITY_OF_THE_HYPOTHALAMUS_PITUITARY_AXIS	68	0.286087	0.942059	0.580208	0.962242	0.799733	1204	tags=37%, list=32%, signal=25%	8626/6578/56159/4791/285025/5618/28514/157570/6091/83990/5696/5144/675/23414/29089/55215/2177/29893/6491/2175/1528/5888/84515/51053/286
MIR5692B_MIR5692C	82	0.279633	0.942037	0.578732	0.962048	0.799571	873	tags=22%, list=23%, signal=17%	6374/79993/8013/650/3601/4929/55022/51778/639/2258/286151/257019/79668/9134/29071/55635/7424/121441
FOXD3_01	49	0.298528	0.941976	0.568649	0.95559	0.794204	1334	tags=51%, list=35%, signal=33%	64116/8870/9423/93649/9068/27253/83990/2886/10468/79668/3726/8543/55691/22807/3014/1837/7091/25805/2827/83641/6446/10970/90627/2534/488
MORF_FLT1	23	0.332282	0.941911	0.541818	0.938715	0.780179	1246	tags=43%, list=33%, signal=29%	80852/9641/3363/2842/3075/6513/2827/3709/8061/374655
chr20q13	38	0.306242	0.94187	0.565996	0.95396	0.79285	741	tags=24%, list=20%, signal=19%	5266/4318/85441/8537/958/4605/140876/11065/57169
GOMF_CATALYTIC_ACTIVITY_ACTING_ON_DNA	71	0.284899	0.941861	0.570686	0.957423	0.795728	1942	tags=69%, list=51%, signal=34%	3669/83990/2237/8438/7153/54821/55247/9156/641/3978/10721/5888/84515/4176/5982/11144/4174/5111/89797/92797/80119/92667/79915/348654/7515/10714/4171/63922/5983/5427/3981/5883/55775/5980/5424/1663/9401/55345/64863/4173/5985/1786/7011/7517/1763/4172/5984/5932/5422
GSE9509_LPS_VS_LPS_AND_IL10_STIM_IL10_KO_MACROPHAGE_10MIN_DN	35	0.310175	0.941817	0.56772	0.955129	0.793821	614	tags=17%, list=16%, signal=14%	629/7124/3384/5721/5720/375790
GSE5542_IFNG_VS_IFNA_TREATED_EPITHELIAL_CELLS_24H_UP	52	0.295299	0.941812	0.57754	0.961025	0.798721	2274	tags=90%, list=60%, signal=36%	51056/54492/10135/4605/51512/9404/221150/84904/50804/22995/899/11113/220042/8237/79071/1537/55858/950/132320/23234/5983/122769/10293/79000/80829/197335/3939/3418/79003/1479/4172/5690/391/9184/3267/6868/56894/8467/1039/7398/79441/23165/55145/51430/51010/11240/11183
LIU_PROSTATE_CANCER_DN	130	0.270655	0.941803	0.60423	0.976304	0.81142	850	tags=28%, list=23%, signal=22%	26298/6376/90865/8626/130367/114897/231/2634/85480/3673/93649/9068/4211/54492/1294/10950/4629/10451/171024/6091/28232/834/56977/3914/1466/134429/5732/7482/81610/7318/55701/2995/23306/11120/5533/10133
MEF2_Q6_01	52	0.295269	0.941717	0.57754	0.961025	0.798721	801	tags=25%, list=21%, signal=20%	8626/3976/23562/231/27145/90161/51778/8988/2258/9877/4067/23414/153020
DAZARD_RESPONSE_TO_UV_SCC_DN	33	0.312279	0.941669	0.553794	0.945956	0.786197	753	tags=21%, list=20%, signal=17%	7128/8626/4502/25816/3833/79572/1058
MIR4644	61	0.289544	0.941637	0.566316	0.954078	0.792948	749	tags=16%, list=20%, signal=13%	4283/6752/53831/3669/5292/6891/81894/23397/4067/85450
MIR224_3P	38	0.306163	0.941627	0.567114	0.954981	0.793698	1056	tags=32%, list=28%, signal=23%	4938/8626/25780/54502/8499/4281/10468/23158/50804/2177/7292/1719
MIR361_3P	23	0.332142	0.941514	0.541818	0.938715	0.780179	674	tags=30%, list=18%, signal=25%	100507421/153478/221692/84952/4343/653820/5732
GSE26912_TUMORICIDAL_VS_CTRL_MACROPHAGE_UP	59	0.290287	0.941513	0.58	0.962242	0.799733	452	tags=12%, list=12%, signal=11%	3620/6376/64116/9242/6004/4493/4023
MODULE_17	120	0.271415	0.941491	0.610887	0.97995	0.81445	1678	tags=57%, list=44%, signal=32%	9636/8870/4602/5292/10535/9246/9582/50486/9212/983/9111/3161/56951/7298/9768/8318/8340/2146/3726/9088/2237/11130/9232/7153/8970/11004/9928/7272/22974/890/9133/1164/3014/3925/5347/8349/2181/284/7083/11040/891/10124/4176/5033/7262/4998/5111/991/9319/10036/3638/6713/5684/5685/4171/81542/8795/6611/9972/84823/1017/4837/4860/10212/1841/1663/7443/5905
MIR5002_5P	54	0.294017	0.941415	0.57721	0.960912	0.798627	598	tags=17%, list=16%, signal=14%	129607/6781/644150/8503/3429/490/639/2494/9877
KEGG_FC_GAMMA_R_MEDIATED_PHAGOCYTOSIS	23	0.332087	0.941359	0.541818	0.938715	0.780179	1225	tags=48%, list=32%, signal=32%	8503/5321/3055/10451/273/5293/4067/65108/5337/8877/5580
BUSSLINGER_ESOPHAGEAL_PROLIFERATING_BASAL_CELLS	24	0.328724	0.941181	0.540964	0.938432	0.779944	1725	tags=71%, list=46%, signal=39%	4502/6241/3914/4288/7153/567/1063/3925/7083/4176/9055/10051/3015/3148/5757/10410/23204
OCT1_05	66	0.286843	0.941116	0.583682	0.963326	0.800634	586	tags=20%, list=16%, signal=17%	26298/51704/54674/8013/3569/8828/6775/80704/5292/1906/4023/27319/4281
GSE1791_CTRL_VS_NEUROMEDINU_IN_T_CELL_LINE_12H_UP	42	0.302081	0.94106	0.582965	0.963171	0.800504	595	tags=19%, list=16%, signal=16%	8784/3290/231/56548/55640/5293/10344/140885
GSE17721_CTRL_VS_PAM3CSK4_4H_BMDC_UP	52	0.295054	0.941031	0.57754	0.961025	0.798721	1188	tags=31%, list=31%, signal=21%	4599/7852/3433/64951/27319/9429/54443/23397/699/83637/256586/3925/29127/3706/4176/3660
GSE7460_CTRL_VS_TGFB_TREATED_ACT_FOXP3_MUT_TCONV_UP	51	0.294871	0.941025	0.572495	0.95802	0.796224	1067	tags=31%, list=28%, signal=23%	8784/3732/130367/5142/27145/10451/639/115004/5732/5144/56983/145781/10741/50650/3566/1608
MIR6873_3P	71	0.284627	0.94096	0.571726	0.957535	0.79582	1205	tags=41%, list=32%, signal=28%	3433/23286/100507421/143872/54492/378925/27115/10135/171024/27319/4281/257019/24137/4139/144811/6526/57674/85446/283209/93474/50650/5452/1837/7091/6672/6776/406/55388/1519
REACTOME_REGULATION_OF_TP53_ACTIVITY	43	0.29963	0.940587	0.578775	0.962048	0.799571	1598	tags=58%, list=42%, signal=34%	8626/7161/639/83990/9212/983/5371/1263/9156/22974/890/641/580/7159/11200/6790/6446/5982/672/5519/4683/116028/5983/1017/5883
HP_ABNORMAL_HAIR_PATTERN	56	0.292012	0.940374	0.572939	0.958279	0.796439	106	tags=7%, list=3%, signal=7%	4222/8626/6578/64135
GSE22886_IGM_MEMORY_BCELL_VS_BLOOD_PLASMA_CELL_DN	47	0.297602	0.94035	0.591793	0.968453	0.804895	2202	tags=85%, list=58%, signal=36%	3386/51056/3430/6004/60489/79365/8676/10635/9141/6446/2182/4277/8343/26271/55080/51015/25874/55858/6240/3572/64778/51363/51016/55706/23216/29925/3052/6746/9997/2590/3006/10802/1209/6747/22862/7922/10195/8520/7371/7064
GOMF_PHOSPHOLIPASE_ACTIVITY	23	0.331731	0.94035	0.541818	0.938715	0.780179	508	tags=22%, list=13%, signal=19%	6352/9388/5321/4023/8605
HNF1_01	38	0.305732	0.9403	0.57047	0.95736	0.795675	1106	tags=39%, list=29%, signal=28%	10158/23516/5321/174/54502/3363/2494/344838/4488/23414/8671/256586/7091/4862/11174
GSE24210_IL35_TREATED_VS_RESTING_TREG_UP	42	0.301795	0.940169	0.584071	0.963491	0.800771	196	tags=9%, list=5%, signal=9%	4314/2811/4129/3455
MIR1277_5P	172	0.267299	0.940046	0.618857	0.98413	0.817924	1312	tags=38%, list=35%, signal=26%	6374/1437/952/6347/8013/115123/57718/650/23562/3601/4322/9423/28514/54502/3356/9353/5552/51778/639/171024/27319/91133/4982/6891/286151/257019/8506/54443/653820/1839/55603/23461/8671/121441/55789/145781/64105/256586/9928/6513/9493/55723/1326/7091/25805/79974/5791/160851/85463/195828/4277/258010/124152/10592/5580/80824/6322/81624/9766/990/90627/1021/90701/3977/9585
GSE17721_PAM3CSK4_VS_CPG_6H_BMDC_UP	40	0.303058	0.939953	0.574751	0.959914	0.797798	674	tags=18%, list=18%, signal=15%	6288/4321/55509/140885/55355/23225/5732
S8_01	44	0.299696	0.93995	0.572678	0.95802	0.796224	376	tags=14%, list=10%, signal=12%	26298/8626/6781/23516/8503/4211
MIR424_5P	126	0.270493	0.939777	0.626008	0.987813	0.820985	450	tags=13%, list=12%, signal=12%	55008/84870/54674/10673/23286/4602/100507421/642273/8828/3800/5979/28514/6538/3356/27253/9353/55214
MIR4719	116	0.271456	0.939776	0.612903	0.980534	0.814936	1021	tags=26%, list=27%, signal=19%	3557/7128/11009/92737/57718/90161/5979/8503/28514/9068/51056/27253/55640/639/10863/2258/3075/4133/144811/3726/29071/23461/283209/9833/8543/10129/139324/3925/55619/11339
MIR511_5P	59	0.289722	0.93968	0.58	0.962242	0.799733	354	tags=12%, list=9%, signal=11%	11009/8626/84870/64116/93649/8503/9068
HP_ABNORMALITY_OF_REPRODUCTIVE_SYSTEM_PHYSIOLOGY	134	0.270058	0.939523	0.606244	0.976768	0.811806	1050	tags=31%, list=28%, signal=23%	8626/2811/56159/650/10125/1890/285025/9423/5618/10630/2982/54897/197135/150365/24145/6091/3106/54809/83990/355/5371/5696/10758/5144/675/79140/23414/29089/55215/7036/24/4001/4047/4751/2177/29893/1767/144406/641/2175/6674/1528
CREIGHTON_ENDOCRINE_THERAPY_RESISTANCE_2	103	0.274442	0.939497	0.590081	0.967621	0.804203	1179	tags=33%, list=31%, signal=23%	8638/91543/64127/129607/2633/3433/54739/5721/7161/100507463/56938/51673/133690/26150/81575/10346/57169/10733/4751/1032/1767/144406/6491/10100/121268/8975/1719/144455/9857/54726/5634/25886/347240/124152
ALCALAY_AML_BY_NPM1_LOCALIZATION_UP	36	0.307838	0.939493	0.570628	0.957423	0.795728	601	tags=19%, list=16%, signal=17%	9603/25780/55332/4211/4824/3075/26018
GSE10273_HIGH_IL7_VS_HIGH_IL7_AND_IRF4_IN_IRF4_8_NULL_PRE_BCELL_UP	49	0.29774	0.93949	0.570811	0.957423	0.795728	1562	tags=57%, list=41%, signal=34%	51296/10769/9582/675/8318/113130/1869/55771/4751/126549/9837/1033/580/899/406/5982/81624/9055/29015/51015/54839/91107/79915/9446/6525/93081/54806/60436
MIR12123	107	0.272927	0.939168	0.601824	0.975446	0.810707	817	tags=21%, list=22%, signal=17%	8989/7980/6542/57718/597/3757/4929/3800/9242/25816/85443/130574/4133/4741/286151/58472/56951/4139/55203/25825/2495/2146/6860
TRAVAGLINI_LUNG_BRONCHIAL_VESSEL_1_CELL	38	0.305344	0.939107	0.571588	0.957434	0.795736	778	tags=29%, list=21%, signal=23%	8519/387763/4929/5292/27253/9507/10865/81575/1839/25825/1827
LINDGREN_BLADDER_CANCER_CLUSTER_3_DN	54	0.293206	0.938818	0.58147	0.96251	0.799955	1090	tags=37%, list=29%, signal=27%	3384/4602/3673/4211/1294/5993/6098/834/3914/8837/390/51752/5371/5144/55701/4862/148932/5791/160851/10509
GSE31082_DN_VS_CD8_SP_THYMOCYTE_UP	38	0.305246	0.938806	0.572707	0.95802	0.796224	1551	tags=58%, list=41%, signal=34%	54972/637/4605/63967/23594/605/55872/9156/9837/3978/5634/51659/4174/79172/5393/54892/5270/7112/93081/64946/84250/3015
DELASERNA_MYOD_TARGETS_DN	24	0.327859	0.938706	0.544578	0.941143	0.782197	737	tags=29%, list=20%, signal=24%	5142/2634/8519/9353/9877/134429/6526
MIER1_TARGET_GENES	58	0.290483	0.938458	0.571882	0.957667	0.795931	528	tags=19%, list=14%, signal=17%	92737/684/3757/2537/388021/9945/8503/10385/8605/2842/140691
GOBP_REGULATION_OF_ORGANELLE_ORGANIZATION	279	0.26196	0.938398	0.653	1	0.831114	1321	tags=37%, list=35%, signal=26%	1437/3552/3553/8743/6376/3976/4318/88/684/3791/91807/7124/685/55022/84952/9353/3055/1906/5366/9912/171024/10344/637/10769/27289/10105/2258/4281/4133/79822/9212/390/286151/9700/64151/701/5371/7111/1540/23397/4288/11065/4488/221150/10733/10615/699/1000/113130/9088/2237/6860/10403/220134/995/10460/11130/9232/23636/7153/4751/9787/1894/1063/56992/7272/22974/6491/128239/3925/84722/5347/10635/4085/8326/6773/9141/2827/4591/6790/899/57520/347240/11113/891/157313/10592/8878/8877/5580/664/1062/599/26271/51510/990/23208/9585/991/89795/9319/80119
GOBP_EMBRYONIC_MORPHOGENESIS	117	0.270956	0.938322	0.610887	0.97995	0.81445	790	tags=23%, list=21%, signal=19%	3557/8626/84870/8013/4318/64321/140469/6664/3673/220/5979/9423/28514/1294/1906/5460/388591/115908/3914/26018/6692/3624/7482/1847/4488/50515/2255
ATF5_TARGET_GENES	94	0.275041	0.938069	0.581301	0.96251	0.799955	1678	tags=51%, list=44%, signal=29%	26298/684/159195/57552/55790/3431/639/4790/84102/85363/79572/8332/202/1058/8342/1827/6772/23306/54532/3301/890/8357/9857/8341/51294/8368/92815/10721/8343/128312/8914/89795/23312/51251/7360/3017/84250/9972/7391/196/23078/55702/8495/5128/9060/55629/64778/5905
PITX2_Q2	42	0.301073	0.937921	0.586283	0.965192	0.802184	1265	tags=48%, list=34%, signal=32%	144453/5142/4602/6892/9507/639/131578/81894/84102/675/79845/3772/8543/7091/25805/3097/6474/29015/56978/51278
GSE22025_UNTREATED_VS_TGFB1_TREATED_CD4_TCELL_UP	46	0.297252	0.937648	0.587852	0.966001	0.802857	1636	tags=52%, list=43%, signal=30%	91543/64116/4794/6004/8528/1839/7153/467/9133/1326/4862/7159/286/1062/9766/90627/3638/961/10912/93081/8324/1730/10212/5128
GSE411_UNSTIM_VS_400MIN_IL6_STIM_SOCS3_KO_MACROPHAGE_UP	51	0.293807	0.937628	0.58209	0.96251	0.799955	1055	tags=31%, list=28%, signal=23%	4939/8942/54739/174/6892/11259/152926/7096/8837/84957/10809/3133/3454/10100/57559/5791
GSE19941_UNSTIM_VS_LPS_STIM_IL10_KO_MACROPHAGE_DN	52	0.293797	0.937024	0.581818	0.96251	0.799955	615	tags=19%, list=16%, signal=16%	10964/9308/8942/4321/3433/490/55540/441168/2258/55355
GSE20198_IL12_VS_IFNA_TREATED_ACT_CD4_TCELL_UP	31	0.311887	0.936884	0.576174	0.960419	0.798218	1109	tags=35%, list=29%, signal=25%	11182/6775/51703/51752/4047/84955/9837/55848/641/7091/4591
GOMF_CATALYTIC_ACTIVITY_ACTING_ON_A_NUCLEIC_ACID	129	0.269247	0.936875	0.620342	0.98413	0.817924	1921	tags=60%, list=51%, signal=31%	64135/23586/85441/25939/3669/79132/80149/91351/55601/10535/83990/25819/4343/87178/146857/57169/2237/8438/7153/54821/55247/9156/3070/641/3978/85463/10721/5888/84515/4176/5982/91607/11144/4174/5111/89797/92797/80119/5393/92667/54464/51251/79915/7453/348654/9683/7515/10714/4171/63922/5983/5427/3981/2081/4234/5883/55775/10212/23070/5980/5424/1663/114034/9401/55345/64863/4173/5985/10171/1786/7011/7517/1763/79670/4172/79650/5984/5932
HP_CORNEAL_OPACITY	49	0.296869	0.936741	0.575135	0.959914	0.797798	984	tags=31%, list=26%, signal=23%	64127/4312/6775/10584/1294/157570/79158/701/5696/699/55603/8671/3832/1063/5771
GOBP_COGNITION	45	0.297272	0.936692	0.579805	0.962242	0.799733	1301	tags=49%, list=34%, signal=32%	7097/6900/7124/5743/3356/22829/10769/2258/4803/1827/2237/6860/567/814/4891/8326/6446/874/8061/84879/23208/2534
TRAVAGLINI_LUNG_PROXIMAL_BASAL_CELL	123	0.270135	0.936471	0.624622	0.98655	0.819936	109	tags=6%, list=3%, signal=6%	9076/26298/8784/8743/90865/8626/3732
ZNF37A_TARGET_GENES	27	0.319549	0.936461	0.557396	0.949264	0.788947	1202	tags=37%, list=32%, signal=25%	10964/51191/4824/257019/202/253639/5452/56834/26207/10957
GSE42088_2H_VS_24H_LEISHMANIA_INF_DC_UP	43	0.298242	0.936231	0.580963	0.96251	0.799955	274	tags=12%, list=7%, signal=11%	64127/1520/3965/9473/4929
GSE15330_MEGAKARYOCYTE_ERYTHROID_PROGENITOR_VS_PRO_BCELL_UP	54	0.292364	0.936122	0.587859	0.966001	0.802857	1265	tags=44%, list=34%, signal=30%	6236/23138/131566/3575/4605/1466/9212/26150/57405/83461/2495/54478/814/5795/83903/57650/1528/3838/85463/899/63910/84230/3835/51278
PATIL_LIVER_CANCER	205	0.264157	0.936076	0.635271	0.995374	0.827269	1616	tags=53%, list=43%, signal=32%	6781/3673/64761/174/1294/6241/80146/157570/10385/57655/29798/4605/375790/55355/983/9700/3161/653820/7298/11065/9768/10733/29089/699/8318/57674/2146/113130/9088/2237/1869/11120/79682/11130/9232/7153/83540/2907/4751/55872/1870/3832/55789/9787/55165/1063/10024/22974/9493/55723/79019/890/3014/2118/3070/3925/55143/1033/5347/1719/387103/54520/29091/3838/7159/4085/51514/8349/993/6790/29028/7083/9019/258010/2305/10124/51053/2717/990/4174/5111/9585/9319/10036/6713/54892/1163/961/1537/55835/7112/2189/6240/23327/8347/3017/10051/11270/7204/84823/339344/8548/440145/29980/10293/54069/8703/7283/9735
GSE29618_BCELL_VS_PDC_DAY7_FLU_VACCINE_DN	47	0.296244	0.936059	0.597192	0.972367	0.808148	475	tags=15%, list=13%, signal=13%	3383/51191/3665/112399/4602/2982/4163
GSE20715_0H_VS_48H_OZONE_TLR4_KO_LUNG_UP	50	0.295314	0.935997	0.585576	0.964426	0.801547	614	tags=20%, list=16%, signal=17%	8743/6781/3384/6890/3600/6775/9246/3914/4343/375790
GOBP_AXIS_SPECIFICATION	20	0.337487	0.935887	0.550122	0.944598	0.785068	1119	tags=35%, list=30%, signal=25%	6781/28514/168507/23424/2255/6491/6790
MORF_MT4	51	0.293243	0.935829	0.585288	0.964426	0.801547	1246	tags=35%, list=33%, signal=24%	6900/80852/3718/8828/9641/6538/3363/5371/51512/1263/284403/6513/1837/9857/3709/3660/8061/374655
RFX7_TARGET_GENES	81	0.277556	0.935598	0.593463	0.969079	0.805415	1751	tags=54%, list=46%, signal=30%	259307/6648/43/4791/9589/4501/25914/57169/9768/83461/23306/23461/55771/23636/8836/64105/84296/4217/1528/10635/160851/6776/5888/157313/51053/5982/57085/51251/1163/84888/5933/25841/9125/122769/9735/79585/29110/6778/4074/7572/79016/55706/285237/55055
MIR30B_3P	33	0.310254	0.935563	0.559456	0.95026	0.789775	901	tags=30%, list=24%, signal=23%	5266/57552/84952/6538/56938/83666/653820/10758/85446/80830
MIR3689A_3P_MIR3689B_3P_MIR3689C	33	0.310254	0.935563	0.559456	0.95026	0.789775	901	tags=30%, list=24%, signal=23%	5266/57552/84952/6538/56938/83666/653820/10758/85446/80830
GSE17186_NAIVE_VS_CD21LOW_TRANSITIONAL_BCELL_UP	62	0.286784	0.935421	0.576842	0.960813	0.798545	984	tags=31%, list=26%, signal=23%	3383/4939/112399/3718/64951/10507/639/94120/9404/127544/146857/202/3726/55647/1032/9144/602/1164/5771
GSE9509_10MIN_VS_30MIN_LPS_STIM_IL10_KO_MACROPHAGE_UP	37	0.304601	0.93523	0.569351	0.956255	0.794757	776	tags=27%, list=21%, signal=22%	54210/7127/25939/51056/834/140885/355/23225/55701/8318
GSE3982_MAC_VS_NKCELL_UP	48	0.295611	0.935077	0.588362	0.966015	0.802869	922	tags=33%, list=24%, signal=26%	9308/272/1435/55281/6004/2710/9429/701/3161/1839/9768/2495/55701/79801/79682/9787
GOBP_ENDOCYTOSIS	111	0.271256	0.935032	0.613131	0.980534	0.814936	385	tags=9%, list=10%, signal=8%	3576/4973/6900/92737/115123/43/3673/28514/10584/54492
GSE40685_NAIVE_CD4_TCELL_VS_FOXP3_KO_TREG_PRECURSOR_UP	45	0.296673	0.934804	0.585233	0.964426	0.801547	1447	tags=51%, list=38%, signal=32%	3673/23516/93649/4493/84930/255877/55203/675/202/10615/8340/283209/84957/5795/3014/57650/51510/5393/1163/1030/81611/7112/9683
GSE21033_3H_VS_12H_POLYIC_STIM_DC_DN	24	0.326473	0.934738	0.548193	0.943921	0.784506	544	tags=21%, list=14%, signal=18%	4314/25780/2982/6091/28232
GSE21927_SPLENIC_C26GM_TUMOROUS_VS_4T1_TUMOR_MONOCYTES_UP	33	0.309973	0.934715	0.559456	0.95026	0.789775	977	tags=36%, list=26%, signal=27%	64127/5266/85450/55215/161145/10560/1032/79778/54532/23024/55723/1164
GSE27786_NKTCELL_VS_ERYTHROBLAST_DN	40	0.301353	0.934665	0.578073	0.961537	0.799146	1056	tags=40%, list=28%, signal=29%	115123/653145/642273/90161/79132/128209/10950/171024/5371/10403/284403/50804/10809/9493/128239/1719
KEGG_ALZHEIMERS_DISEASE	25	0.322399	0.934654	0.561677	0.951639	0.79092	843	tags=28%, list=22%, signal=22%	3553/7124/4023/637/355/25825/5533
GSE5542_UNTREATED_VS_IFNG_TREATED_EPITHELIAL_CELLS_24H_UP	61	0.28738	0.934598	0.574737	0.959914	0.797798	770	tags=25%, list=20%, signal=20%	8638/79931/9447/80149/60489/5552/55640/79651/28232/26018/355/94120/57405/2495/50515
E2F1_Q4	60	0.287844	0.934325	0.589229	0.966816	0.803534	1632	tags=55%, list=43%, signal=32%	3976/8828/4929/8503/79733/24137/63967/8318/1000/2146/9088/1869/9833/23649/2118/3925/283991/144455/5888/4678/11113/26271/990/5111/9252/6197/23235/116028/63922/5427/9972/9735/79866
WIERENGA_STAT5A_TARGETS_GROUP1	38	0.303766	0.934255	0.576063	0.960419	0.798218	397	tags=13%, list=11%, signal=12%	115361/259307/3673/55509/5292
MIR518C_5P	43	0.297532	0.934002	0.582057	0.96251	0.799955	842	tags=26%, list=22%, signal=20%	3383/51704/115123/140469/83666/3106/6891/2820/3107/23306/3105
HERNANDEZ_MITOTIC_ARREST_BY_DOCETAXEL_2_UP	26	0.321095	0.933908	0.560335	0.951622	0.790906	1410	tags=54%, list=37%, signal=34%	9235/4502/1435/4501/1164/65108/2118/5347/284217/8878/22822/4060/961/4907
GSE12198_CTRL_VS_LOW_IL2_STIM_NK_CELL_DN	33	0.309556	0.933458	0.560589	0.951639	0.79092	875	tags=30%, list=23%, signal=23%	6648/3601/5352/79158/51752/1839/1263/1827/4001/23636
GSE39820_TGFBETA3_IL6_VS_TGFBETA3_IL6_IL23A_TREATED_CD4_TCELL_UP	50	0.294501	0.933423	0.585576	0.964426	0.801547	1282	tags=36%, list=34%, signal=24%	11009/9308/4129/9447/3430/26018/1839/55701/2237/26996/10666/2181/29028/26207/51762/126321/26271/9766
MIR497_5P	127	0.268418	0.93331	0.630413	0.991785	0.824287	450	tags=13%, list=12%, signal=12%	55008/84870/54674/10673/23286/4602/100507421/642273/8828/3800/5979/28514/6538/3356/27253/9353/55214
RORA1_01	50	0.294464	0.933306	0.585576	0.964426	0.801547	612	tags=22%, list=16%, signal=19%	6376/6900/8707/4602/5292/79698/2846/2710/4163/255488/4741
GOBP_ALCOHOL_BIOSYNTHETIC_PROCESS	20	0.336546	0.933277	0.552567	0.94528	0.785635	1352	tags=50%, list=36%, signal=32%	2643/650/1594/4790/4047/1719/3706/8877/51141/3638
IVANOVSKA_MIR106B_TARGETS	30	0.313069	0.933217	0.576566	0.96061	0.798376	1324	tags=43%, list=35%, signal=28%	79056/3800/57552/6241/80146/10950/57169/23158/29028/195828/27242/119392/283554
JOHNSTONE_PARVB_TARGETS_3_DN	249	0.261556	0.933194	0.643	0.99783	0.829311	1691	tags=55%, list=45%, signal=32%	27145/5359/9589/6241/10950/157570/10535/84930/83990/79733/4281/983/64151/3024/23397/1839/7298/57405/1058/221150/10733/10615/699/79801/9134/55215/2146/10403/93474/55359/11130/9232/7153/83540/4751/55872/9833/3832/84955/55789/2177/9787/1063/11004/56992/7272/9493/9837/79019/890/128239/3070/3925/11339/55143/57650/9824/580/1528/29127/387103/10635/4085/9857/332/51514/29028/5634/195828/3619/7083/84515/4277/51053/10592/51667/151246/79968/55839/51659/5982/1062/81624/9055/29128/26271/6941/54962/990/5111/1021/9585/991/5209/27346/54892/1163/26586/4907/81611/7112/63979/58515/64785/10714/81542/6240/146956/10051/145508/5427/5933/9554/50810/9125/84250/122769/55270/159090/79693/56943/4603/8548/440145/54069/5611/10483/83930/1841/147841/1031/10157/10289/5757/7572/2332
GOBP_MUSCLE_ORGAN_DEVELOPMENT	65	0.284683	0.933158	0.593914	0.969444	0.805718	362	tags=14%, list=10%, signal=13%	3627/92737/3976/650/6664/93649/28514/9242/27063
GSE3691_IFN_PRODUCING_KILLER_DC_VS_PLASMACYTOID_DC_SPLEEN_DN	48	0.294976	0.933068	0.590517	0.967876	0.804415	1583	tags=54%, list=42%, signal=32%	29126/642273/51056/644168/2982/6241/441168/637/63901/161145/113130/10403/7153/2118/113115/321/4591/54962/837/7453/23338/23234/6611/79944/122769/79693
RAO_BOUND_BY_SALL4_ISOFORM_A	32	0.308994	0.933035	0.568182	0.955273	0.793941	488	tags=16%, list=13%, signal=14%	84870/5743/159195/55601/8988
GSE24634_TREG_VS_TCONV_POST_DAY10_IL4_CONVERSION_DN	54	0.291338	0.932836	0.591054	0.968189	0.804675	595	tags=22%, list=16%, signal=19%	56833/11182/8564/25780/51296/54502/55092/3055/8767/4023/7096/140885
MIR4686	23	0.32905	0.932751	0.555152	0.947077	0.787129	120	tags=9%, list=3%, signal=8%	81796/115123
MIR548BA	35	0.307162	0.932666	0.576749	0.960787	0.798523	267	tags=11%, list=7%, signal=11%	8626/9603/94240/100507421
GSE31082_DN_VS_DP_THYMOCYTE_DN	33	0.309276	0.932613	0.560589	0.951639	0.79092	1136	tags=30%, list=30%, signal=21%	7128/94240/8503/64332/8340/23550/283991/57089/6446/160760
GSE2405_0H_VS_24H_A_PHAGOCYTOPHILUM_STIM_NEUTROPHIL_DN	79	0.276586	0.932544	0.596311	0.971822	0.807694	1404	tags=51%, list=37%, signal=32%	4318/650/282996/112399/5321/7098/958/79733/3075/1466/675/50515/55635/8438/124935/9232/9050/4751/79778/1063/11004/22974/6491/5791/10635/51514/347240/2305/151246/1062/126321/10068/57685/55732/7088/79172/27351/286319/9829/79915
IRF9_TARGET_GENES	298	0.26	0.932474	0.676	1	0.831114	1031	tags=28%, list=27%, signal=22%	91543/2920/129607/6648/91828/9636/131034/629/9603/4940/23586/56833/10686/3965/5743/10158/9473/4792/2537/4602/25939/4322/54625/3669/26154/9945/272/644150/8503/55332/9589/3429/55281/4824/197135/168507/157570/125111/2494/415116/3075/4133/26018/4741/54103/701/54443/23397/55337/87178/84649/140606/10379/25914/79572/55064/79140/1263/83461/8318/6772/9134/771/2237/23461/3460/8438/9050/7153/467/1063/11117/23024/602/55848/6491/103/4327/55619/1837/92292/6674/140700
GSE23502_WT_VS_HDC_KO_MYELOID_DERIVED_SUPPRESSOR_CELL_BM_UP	56	0.28955	0.932445	0.579281	0.962048	0.799571	1660	tags=52%, list=44%, signal=29%	3290/8564/25780/5993/958/441168/80774/3106/79668/8340/64759/9232/7272/4739/25865/27242/1519/220042/55589/3638/55300/375444/5922/65109/51765/2113/677/5604/4853
GSE360_L_DONOVANI_VS_T_GONDII_MAC_DN	55	0.290809	0.932338	0.581124	0.96251	0.799955	344	tags=11%, list=9%, signal=10%	4599/9023/3665/3601/1890/6775
GOBP_CELLULAR_PROCESS_INVOLVED_IN_REPRODUCTION_IN_MULTICELLULAR_ORGANISM	63	0.28552	0.932286	0.586061	0.965082	0.802093	1316	tags=43%, list=35%, signal=28%	56159/7130/9353/1906/24145/639/84930/83990/23424/3624/23397/675/10403/7153/7272/9133/2175/5347/57082/26256/6790/8061/9985/5819/26271/11144/9319
GSE10325_LUPUS_CD4_TCELL_VS_LUPUS_BCELL_UP	52	0.292304	0.932261	0.588235	0.966015	0.802869	746	tags=27%, list=20%, signal=22%	4222/9235/6775/5292/56548/10507/80146/3575/26018/4501/5732/1540/1263/5920
GSE29617_CTRL_VS_DAY7_TIV_FLU_VACCINE_PBMC_2008_DN	49	0.29543	0.932202	0.587027	0.965907	0.802778	2144	tags=78%, list=57%, signal=34%	952/3669/3429/6241/2710/4281/2820/11130/8836/641/11339/4176/90701/56005/10488/4121/23753/7873/54069/2011/10960/29925/26091/55829/4172/54780/10525/4522/64087/79174/9601/10130/5479/128869/6747/7922/1615/129531
FLETCHER_PBMC_BCG_10W_INFANT_PPD_STIMULATED_VS_UNSTIMULATED_10W_DN	44	0.297201	0.932124	0.590164	0.967621	0.804203	646	tags=23%, list=17%, signal=19%	3557/1520/56833/9473/57552/4023/55640/28232/140885/6692
GSE22601_CD4_SINGLE_POSITIVE_VS_CD8_SINGLE_POSITIVE_THYMOCYTE_UP	57	0.288589	0.931913	0.580169	0.962242	0.799733	1106	tags=35%, list=29%, signal=25%	3606/11259/10535/83990/1466/55355/3833/51512/63901/1058/8318/55215/2237/4751/55247/9493/57650/1719/3838/11174
GOBP_REGULATION_OF_CELL_MORPHOGENESIS	71	0.281864	0.931824	0.585239	0.964426	0.801547	629	tags=17%, list=17%, signal=14%	6900/6347/3791/7852/2633/6354/10630/3055/10507/27289/4343/390
SMAD3_Q6	53	0.291996	0.931787	0.598291	0.972885	0.808578	718	tags=25%, list=19%, signal=20%	88/10686/8707/8503/4211/1906/5993/55540/79365/80774/4133/5144/127544
GSE46143_CTRL_VS_LMP2A_TRANSDUCED_CD10_POS_GC_BCELL_UP	34	0.307082	0.93172	0.56982	0.956656	0.79509	1635	tags=59%, list=43%, signal=34%	8626/114897/9423/27063/10135/4793/29071/83463/51294/25987/7262/5329/8660/898/9446/3017/60436/56943/79631/10953
GOBP_GLYCOSYL_COMPOUND_METABOLIC_PROCESS	20	0.335983	0.931715	0.552567	0.94528	0.785635	1410	tags=50%, list=37%, signal=31%	231/1890/60489/9582/5634/7083/2717/200316/51251/4907
GSE15215_CD2_POS_VS_NEG_PDC_UP	39	0.300686	0.931655	0.581858	0.96251	0.799955	774	tags=26%, list=21%, signal=21%	623/10686/1890/25939/1294/56548/375790/55203/127544/2995
GSE15750_WT_VS_TRAF6KO_DAY10_EFF_CD8_TCELL_UP	45	0.295669	0.93164	0.59392	0.969444	0.805718	1039	tags=31%, list=28%, signal=23%	6648/7185/9447/55332/51703/2842/9246/79668/55215/10133/121441/51537/641/2491
SIRNA_EIF4GI_DN	32	0.308517	0.931596	0.570455	0.95736	0.795675	135	tags=9%, list=4%, signal=9%	6347/3290/114897
AP1_Q6_01	70	0.282288	0.93145	0.591476	0.968453	0.804895	594	tags=16%, list=16%, signal=13%	4973/3557/3604/3569/3757/4602/5292/51778/639/255488/4133
MODULE_41	76	0.277163	0.931415	0.595483	0.970978	0.806994	738	tags=25%, list=20%, signal=21%	5266/3976/3732/3434/9945/6354/6775/9242/6538/3356/10507/1594/3363/131566/4281/26150/8348/51512/57405
MIR4287	29	0.314325	0.931383	0.573099	0.95842	0.796556	657	tags=21%, list=17%, signal=17%	26298/6664/1906/5993/11119/7186
HP_ABNORMALITY_OF_DENTAL_STRUCTURE	64	0.284599	0.931377	0.591579	0.968453	0.804895	847	tags=23%, list=22%, signal=18%	9076/4312/8626/64135/4322/1294/1594/3914/10758/5144/63901/10733/2255/55603/84957
GOBP_POSITIVE_REGULATION_OF_PROTEIN_BINDING	26	0.320201	0.931309	0.563919	0.953242	0.792252	554	tags=23%, list=15%, signal=20%	4318/650/151636/8767/6737/115908
GSE1460_DP_THYMOCYTE_VS_THYMIC_STROMAL_CELL_UP	35	0.306711	0.931299	0.579007	0.962048	0.799571	1301	tags=46%, list=34%, signal=30%	3669/25816/54897/55790/701/3833/55203/50515/1063/580/51131/8326/3660/7133/3835/2534
REACTOME_METABOLISM_OF_RNA	82	0.276437	0.931268	0.596115	0.971692	0.807586	2250	tags=83%, list=60%, signal=34%	5698/9589/5721/5699/5720/9582/9877/23225/5696/23636/103/5580/5393/54464/219988/5687/5684/5685/56259/65109/9125/9972/55802/4234/10212/677/55629/5520/55706/9129/116832/1479/10171/79670/129401/5690/6166/6627/11193/3181/3183/51729/6637/9692/5700/10084/5695/10189/11157/11066/6427/9818/23511/7314/117246/7514/23165/4670/6499/23279/988/51593/84135/9939/51692/3191/51010/79707
GOBP_CELL_GROWTH	95	0.272804	0.931142	0.59248	0.968488	0.804924	695	tags=22%, list=18%, signal=18%	952/623/684/7852/64321/8828/9423/93649/9353/1906/10507/55540/1594/131566/6098/2258/4133/5371/3624/1839/4803
GOMF_CALCIUM_ION_BINDING	119	0.268408	0.930856	0.623992	0.985836	0.819342	452	tags=16%, list=12%, signal=15%	2643/92737/88/7130/728113/162494/10125/4321/25780/653145/79056/4322/5979/5359/5321/28514/27253/9353/4023
LMO2COM_02	49	0.29494	0.930654	0.588108	0.966015	0.802869	795	tags=22%, list=21%, signal=18%	1437/10673/3384/8828/26154/3363/639/2494/6692/146433/7036
GSE6269_E_COLI_VS_STAPH_AUREUS_INF_PBMC_UP	26	0.319891	0.930408	0.566308	0.954078	0.792948	731	tags=27%, list=19%, signal=22%	54674/115123/5366/6091/3575/1540/79140
GSE7460_TREG_VS_TCONV_ACT_WITH_TGFB_DN	37	0.303006	0.930332	0.577181	0.960912	0.798627	63	tags=5%, list=2%, signal=5%	10148/6236
GSE9006_HEALTHY_VS_TYPE_1_DIABETES_PBMC_4MONTH_POST_DX_DN	31	0.309555	0.929877	0.583047	0.963171	0.800504	219	tags=10%, list=6%, signal=9%	88/64108/51561
CTTTGA_LEF1_Q2	243	0.260668	0.929667	0.647	0.99965	0.830823	799	tags=22%, list=21%, signal=19%	144453/4222/8626/54674/8013/3290/8942/29126/7852/64116/131034/629/10673/4129/25780/27145/8828/4502/5979/9945/55022/272/5359/10630/5321/4211/5292/55092/79698/54897/51703/5460/4163/639/6091/63027/115908/4281/4343/9877/10865/983/81894/3624/24137/127544/10468/254778/675/6526/83461/57674/2255/771
chr19p13	80	0.275363	0.929633	0.601227	0.975229	0.810527	287	tags=9%, list=8%, signal=8%	10148/3383/3386/684/970/3718/55620
GOBP_PYRUVATE_METABOLIC_PROCESS	24	0.324687	0.929622	0.553012	0.945756	0.786031	399	tags=12%, list=11%, signal=11%	8013/11182/3356
HP_ABNORMALITY_OF_THE_BREAST	82	0.275921	0.92953	0.597137	0.972367	0.808148	1185	tags=38%, list=31%, signal=27%	4210/8626/6578/10125/285025/5618/10584/5293/150468/83990/355/79158/3161/5696/675/23414/8318/23594/1000/2146/8438/29893/56992/641/580/1528/11200/25886/5888/5970/51053
GSE7568_IL4_VS_IL4_AND_TGFB_TREATED_MACROPHAGE_24H_DN	36	0.304534	0.929409	0.580717	0.96251	0.799955	2184	tags=83%, list=58%, signal=35%	7852/943/5292/79572/1263/11130/84955/83903/10635/55388/84879/29128/9319/27346/3638/10212/5905/63875/10171/2180/5902/10471/811/896/3157/56894/57553/661/10195/55573
GSE17580_TREG_VS_TEFF_DN	50	0.293229	0.929391	0.589882	0.967539	0.804135	376	tags=12%, list=10%, signal=11%	3290/88/162494/685/92610/4211
LIU_CMYB_TARGETS_UP	53	0.29123	0.929342	0.599359	0.973364	0.808977	444	tags=17%, list=12%, signal=15%	4494/115123/7852/4502/3669/5618/54502/6241/55540
GSE29164_DAY3_VS_DAY7_CD8_TCELL_AND_IL12_TREATED_MELANOMA_DN	44	0.296309	0.929325	0.59235	0.968488	0.804924	825	tags=25%, list=22%, signal=20%	6376/5055/11001/10158/3718/3575/6891/5696/4803/23414/79845
MIR3201	25	0.320501	0.929151	0.568862	0.955772	0.794355	830	tags=28%, list=22%, signal=22%	2643/3673/197135/197259/84102/10346/283209
REACTOME_POST_TRANSLATIONAL_PROTEIN_MODIFICATION	281	0.25913	0.929074	0.679	1	0.831114	1209	tags=33%, list=32%, signal=24%	64127/330/90865/7128/64135/11274/79931/3569/23586/5265/5698/4791/4792/4929/10318/79805/8542/9945/1435/9641/174/5721/1294/54972/5699/8767/9507/5720/115273/2494/9212/983/23225/8348/7186/5371/5696/1540/8331/3018/8332/11065/8346/8342/6482/29089/63967/8340/1000/29071/329/8329/3105/79642/8335/23636/7153/55647/8344/8970/3012/85235/4061/890/8969/641/55143/8339/57559/580/8975/7706/6672/8330/92369/332/51514/8349/8341/11174/993/6790/8368/92815/26270/899/3619/440689/5970/8343/51667/286/51762
PASINI_SUZ12_TARGETS_UP	31	0.309282	0.929058	0.583047	0.963171	0.800504	642	tags=23%, list=17%, signal=19%	84419/8519/9242/4343/4605/100170841/10308
MIR383_3P	32	0.30757	0.928737	0.575	0.959914	0.797798	1106	tags=31%, list=29%, signal=22%	8013/3800/221692/1294/8671/605/54566/8975/3097/11174
GSE16385_MONOCYTE_VS_MACROPHAGE_DN	37	0.302392	0.928448	0.580537	0.96251	0.799955	585	tags=22%, list=16%, signal=18%	3290/57718/54210/25780/644168/7098/93664/25819
GSE13522_CTRL_VS_T_CRUZI_Y_STRAIN_INF_SKIN_BALBC_MOUSE_DN	22	0.330548	0.928384	0.54823	0.943921	0.784506	906	tags=32%, list=24%, signal=24%	27063/2982/441168/26018/58472/79668/8543
TTF1_Q6	44	0.295998	0.928351	0.59235	0.968488	0.804924	404	tags=16%, list=11%, signal=14%	3976/650/3757/9945/93649/8503/27253
GSE13306_TREG_RA_VS_TCONV_RA_UP	40	0.299216	0.928037	0.58804	0.966015	0.802869	116	tags=8%, list=3%, signal=7%	4314/623/3290
GROSS_HYPOXIA_VIA_ELK3_AND_HIF1A_DN	29	0.313168	0.927954	0.574269	0.959914	0.797798	1168	tags=45%, list=31%, signal=31%	3606/6241/6737/375790/355/255877/151648/11065/3460/9156/3838/993/891
ZNF768_TARGET_GENES	235	0.260822	0.927853	0.658317	1	0.831114	1206	tags=33%, list=32%, signal=24%	952/6900/91828/3386/64135/4939/9308/8995/80852/1520/3437/56833/5265/970/3757/9473/2537/90161/3669/79132/54502/6004/197135/5699/23780/3431/79651/140691/57655/388591/7096/10769/25819/80021/140876/8506/5144/84649/8332/9768/63967/10615/2495/84166/284403/55635/23550/25801/51537/567/1870/126282/256586/10809/11117/602/6513/55362/2118/55619/57559/3566/3978/10509/8349/6446/160760/406/25886/57520/4678/11113/57478/891/2826/26207/51667/220042
GSE36078_UNTREATED_VS_AD5_INF_IL1R_KO_MOUSE_LUNG_DC_DN	37	0.302105	0.927565	0.581655	0.96251	0.799955	1493	tags=57%, list=40%, signal=35%	3600/90874/4605/257019/4139/254778/11065/26996/83903/10100/160851/332/899/2305/157313/51053/26586/9683/100381270/219844/146956
KAECH_DAY8_EFF_VS_DAY15_EFF_CD8_TCELL_DN	48	0.293219	0.927511	0.596983	0.972367	0.808148	551	tags=17%, list=15%, signal=14%	3553/5142/283383/6892/5292/958/10769/3575
HP_ERYTHEMA	21	0.334069	0.927033	0.55377	0.945956	0.786197	697	tags=29%, list=18%, signal=23%	64127/4210/1294/3106/5696/10758
HP_ONSET	221	0.260785	0.926569	0.654309	1	0.831114	720	tags=18%, list=19%, signal=15%	8989/3557/4312/220296/7128/4210/2643/6578/11274/7852/64116/9420/629/3569/10686/4791/4792/3718/81788/3800/80704/1294/5699/4629/10535/5293/54809/2258/3914/3075/2820/8506/5696/1540/8676/87178/4803/5144/144811
GSE12198_CTRL_VS_LOW_IL2_STIM_NK_CELL_UP	49	0.293644	0.926566	0.594595	0.970165	0.806317	378	tags=12%, list=10%, signal=11%	3383/88/3791/3384/3669/6892
HNF3B_01	47	0.293237	0.926558	0.609071	0.978563	0.813297	1036	tags=36%, list=27%, signal=27%	3381/7124/8707/8870/3669/9068/79698/639/2258/3624/23414/699/8543/55691/22807/7091/25805
MEF2_01	25	0.319605	0.926555	0.57006	0.95693	0.795318	885	tags=32%, list=23%, signal=25%	144453/51778/9877/4488/4067/23414/55603/55647
HP_SUBCUTANEOUS_NODULE	22	0.329866	0.926469	0.550672	0.944826	0.785258	682	tags=36%, list=18%, signal=30%	4210/6775/1294/4982/3106/355/51752/1540
MIR543	64	0.283049	0.926307	0.597895	0.972638	0.808373	524	tags=14%, list=14%, signal=12%	3552/84419/2633/285025/5321/10584/54502/54898/91133
GSE17721_PAM3CSK4_VS_GADIQUIMOD_8H_BMDC_UP	44	0.295342	0.926291	0.593443	0.969079	0.805415	166	tags=7%, list=4%, signal=7%	10148/9603/255231
GSE3920_UNTREATED_VS_IFNB_TREATED_ENDOTHELIAL_CELL_UP	58	0.286696	0.926225	0.593023	0.968869	0.80524	1210	tags=36%, list=32%, signal=25%	7852/64108/3606/3600/5979/55022/4023/57655/637/221150/9232/1894/11004/3925/3454/283991/23333/840/90634/26207/285761
GOCC_INTRINSIC_COMPONENT_OF_ORGANELLE_MEMBRANE	88	0.273048	0.926212	0.604082	0.976192	0.811326	883	tags=24%, list=23%, signal=19%	79993/3290/3134/11001/6890/6892/490/55790/54898/57655/637/3106/54020/91319/6891/84649/3107/6860/3105/53947/567
MIR6838_5P	130	0.266152	0.926132	0.636455	0.995459	0.827339	601	tags=16%, list=16%, signal=14%	55008/84870/54674/10673/23286/4602/100507421/642273/8828/3800/5979/28514/6538/3356/27253/9353/55214/255488/56977/50486/26018
HP_PANCYTOPENIA	31	0.308221	0.925871	0.583047	0.963171	0.800504	1948	tags=74%, list=52%, signal=36%	219285/5993/10535/3431/54809/5371/3717/29089/2177/2175/1719/950/4683/3981/79631/9401/28962/987/4125/6774/5277/4522/861
KOYAMA_SEMA3B_TARGETS_DN	94	0.271455	0.925841	0.599593	0.973481	0.809073	468	tags=15%, list=12%, signal=13%	84419/330/6236/7185/231/970/5698/9473/4792/6890/490/5993/958/54898
GSE25123_CTRL_VS_ROSIGLITAZONE_STIM_MACROPHAGE_DN	36	0.303307	0.925665	0.584081	0.963491	0.800771	1196	tags=50%, list=32%, signal=34%	8942/231/4792/8828/55332/25819/23397/10733/79682/84955/1894/55165/10129/4085/347240/4678/51053/10592
GOBP_MICROTUBULE_CYTOSKELETON_ORGANIZATION	163	0.263489	0.925651	0.652959	1	0.831114	1168	tags=38%, list=31%, signal=27%	6900/164781/10769/2258/51673/4281/4133/4605/9212/983/9700/1540/24137/3833/4139/25914/151648/675/57405/1263/9768/1058/221150/10733/10615/2255/10403/220134/284403/10460/23636/83540/4751/3832/80129/9787/11004/9928/56992/7272/22974/9493/1767/9133/146909/6491/3925/84722/22995/6674/5347/29127/4085/9857/4591/11200/6790/10112/899/3619/347240/891
GSE21546_ELK1_KO_VS_SAP1A_KO_AND_ELK1_KO_ANTI_CD3_STIM_DP_THYMOCYTES_DN	48	0.29262	0.925616	0.59806	0.972638	0.808373	82	tags=6%, list=2%, signal=6%	2921/56892/7128
LHX3_01	57	0.286639	0.925616	0.587553	0.966001	0.802857	586	tags=23%, list=16%, signal=20%	8626/629/10673/388021/8503/10584/54897/79365/639/9912/131578/6091/4281
GOMF_ACYLTRANSFERASE_ACTIVITY	37	0.301459	0.925582	0.583893	0.963491	0.800771	746	tags=22%, list=20%, signal=18%	79993/5321/54898/157570/8605/84649/675/5920
GOBP_REGULATION_OF_DNA_REPAIR	39	0.298705	0.925519	0.588496	0.966015	0.802869	1695	tags=64%, list=45%, signal=36%	151636/83666/115004/5371/2255/3014/55693/4862/10635/10721/5888/2305/5111/8914/112441434/92797/672/63979/7515/116028/84250/1956/1663/79000/55010
TIEN_INTESTINE_PROBIOTICS_2HR_DN	21	0.333439	0.925286	0.556242	0.948289	0.788136	1677	tags=62%, list=44%, signal=35%	5743/79733/64759/8836/11177/10970/51510/55858/9683/64785/1183/23531/64778
GOBP_REGULATION_OF_BINDING	97	0.271462	0.925241	0.607143	0.976768	0.811806	1185	tags=36%, list=31%, signal=25%	3976/4318/3434/650/3433/4792/6664/3673/93649/151636/8767/83666/6737/115908/4133/79822/55355/9212/4803/4488/3717/1869/567/4751/602/3925/55693/25805/5347/6672/6790/284/148022/114769/51053
HP_ABNORMAL_CIRCULATING_LIPID_CONCENTRATION	48	0.292482	0.925179	0.59806	0.972638	0.808373	686	tags=23%, list=18%, signal=19%	4312/5698/9966/5321/1294/2710/5699/4023/3075/5696/8676
CEBPB_02	59	0.285222	0.925085	0.597895	0.972638	0.808373	721	tags=20%, list=19%, signal=17%	26298/623/131034/4792/5618/5321/80704/64332/140885/50486/5144/10468
THAKAR_PBMC_INACTIVATED_INFLUENZA_AGE_21_30YO_RESPONDERS_7DY_UP	119	0.266721	0.925005	0.632056	0.993174	0.82544	259	tags=6%, list=7%, signal=6%	6374/952/54674/2811/684/10158/4602
WANG_HCP_PROSTATE_CANCER	26	0.317966	0.92481	0.572282	0.95802	0.796224	1235	tags=46%, list=33%, signal=31%	64116/23286/55214/10135/2495/23461/1869/467/8969/6446/55589/9985
GOBP_SOMATIC_DIVERSIFICATION_OF_IMMUNE_RECEPTORS	23	0.326219	0.924724	0.561212	0.951639	0.79092	1664	tags=61%, list=44%, signal=34%	25939/958/9156/103/7292/3978/10721/112441434/79915/4683/56259/3981/3148/6778
AML1_01	54	0.288734	0.9245	0.603834	0.976044	0.811204	460	tags=19%, list=12%, signal=16%	51561/653145/51296/79056/4322/143872/27063/55509/9507/51703
AML1_Q6	54	0.288734	0.9245	0.603834	0.976044	0.811204	460	tags=19%, list=12%, signal=16%	51561/653145/51296/79056/4322/143872/27063/55509/9507/51703
GSE21670_TGFB_VS_IL6_TREATED_STAT3_KO_CD4_TCELL_UP	40	0.298074	0.924496	0.59247	0.968488	0.804924	749	tags=25%, list=20%, signal=20%	4939/11274/1520/4163/441168/26018/255877/81894/146857/85450
GOBP_CHROMATIN_ORGANIZATION	133	0.265963	0.923819	0.638105	0.995764	0.827594	1608	tags=52%, list=43%, signal=31%	8626/4602/84875/151636/91133/55355/8348/3024/4288/3018/57169/8346/3717/8342/8340/8352/2146/3009/55506/8355/8344/8970/8356/8350/55723/83903/3014/8357/3070/653604/55693/11339/8339/387103/8358/8349/8341/8368/29028/92815/8971/4678/440689/124944/5970/8343/11177/29128/8359/8354/128312/3008/10036/672/8294/23558/8362/81611/6839/58499/4171/8347/23234/3017/5933/1017/3148/56943/54069
GSE22611_NOD2_TRANSD_VS_CTRL_TRANSD_HEK293_MDP_STIM_2H_DN	23	0.325848	0.923674	0.562424	0.951784	0.791041	701	tags=35%, list=19%, signal=28%	162494/685/90161/8503/644168/146212/6098/4139
MIR605_5P	30	0.309794	0.923456	0.582367	0.962557	0.799994	1106	tags=37%, list=29%, signal=26%	10561/8828/55332/56977/134429/7111/3717/23143/4891/160851/11174
GSE37301_COMMON_LYMPHOID_PROGENITOR_VS_PRO_BCELL_DN	49	0.292622	0.923339	0.597838	0.972638	0.808373	1485	tags=49%, list=39%, signal=30%	684/3600/26150/9111/5371/55916/4751/10024/9928/55723/890/3925/580/57082/332/874/5888/51053/26271/55080/10036/1163/4171/6240
GSE45881_CXCR6HI_VS_CXCR1LO_COLONIC_LAMINA_PROPRIA_DN	40	0.297685	0.92329	0.596899	0.972367	0.808148	1067	tags=35%, list=28%, signal=25%	684/25780/970/221692/958/1622/3914/25825/23158/9144/6513/5771/8975/1608
HP_ABNORMAL_UVEA_MORPHOLOGY	111	0.267748	0.92294	0.640404	0.996406	0.828127	1025	tags=29%, list=27%, signal=22%	64127/330/7128/8626/3569/10125/5979/10630/6775/28514/54897/10507/4629/3106/83990/3075/355/5144/144811/675/63901/29089/55215/24/3105/3832/2177/1063/5771/6491/641/2175
GSE27241_CTRL_VS_DIGOXIN_TREATED_RORGT_KO_CD4_TCELL_IN_TH17_POLARIZING_CONDITIONS_UP	69	0.279516	0.922883	0.6054	0.976768	0.811806	1826	tags=68%, list=48%, signal=36%	952/92241/112399/150468/257019/54443/57405/7153/4047/9833/3832/8344/10024/9493/22807/146909/5771/8969/22995/9824/29127/10112/406/8343/79968/55839/81624/9055/3638/81611/348654/23607/160897/8727/3148/4603/9735/197335/23204/162681/3149/54887/55345/5985/7468/348235/79003
GSE7460_CD8_TCELL_VS_CD4_TCELL_ACT_DN	48	0.291713	0.922745	0.601293	0.975229	0.810527	453	tags=15%, list=12%, signal=13%	8626/3290/10125/272/23746/490/55790
MIR4314	23	0.325517	0.922734	0.562424	0.951784	0.791041	1279	tags=48%, list=34%, signal=32%	153478/6538/171024/9582/79682/814/2983/2791/3660/643866/91750
GOBP_CELL_AGING	36	0.302221	0.922349	0.587444	0.966001	0.802857	1303	tags=47%, list=35%, signal=31%	8626/10769/115004/983/5371/87178/675/23636/567/3014/4217/11200/406/2305/5580/26271/1021
REACTOME_MHC_CLASS_II_ANTIGEN_PRESENTATION	27	0.314703	0.92226	0.575148	0.959914	0.797798	1232	tags=44%, list=33%, signal=30%	1520/24137/3832/11004/56992/9493/29127/83547/10112/1519/3835/1062
XU_GH1_AUTOCRINE_TARGETS_UP	42	0.296025	0.922195	0.60177	0.975446	0.810707	907	tags=31%, list=24%, signal=24%	51191/7852/26154/56548/441168/152926/28232/8506/1540/1827/8340/2907/8836
GOMF_UBIQUITIN_LIKE_PROTEIN_LIGASE_BINDING	91	0.271821	0.921932	0.603677	0.976044	0.811204	1203	tags=35%, list=32%, signal=25%	9636/7852/7185/23586/3757/4792/9641/440738/151636/958/5460/83666/637/9246/4281/7186/5371/11065/4067/29089/6772/3301/8764/8975/6773/4591/11200/6790/891/5970/7133/8878
GSE22886_TH1_VS_TH2_12H_ACT_UP	49	0.292126	0.921774	0.6	0.97376	0.809306	967	tags=24%, list=26%, signal=18%	3576/8013/8870/5359/2846/54103/1827/7036/54566/8970/10666/4061
MIR4685_3P	30	0.30919	0.921656	0.583527	0.963326	0.800634	870	tags=27%, list=23%, signal=21%	26298/6664/1906/5993/11119/7186/55359/221178
GSE33425_CD161_HIGH_VS_NEG_CD8_TCELL_UP	58	0.285245	0.921535	0.599366	0.973364	0.808977	1378	tags=43%, list=37%, signal=28%	3290/629/3437/4792/4602/4929/10318/6241/25819/2820/25914/1058/79668/1000/126282/7091/8326/6790/406/27242/10592/29128/2534/3638/91107
MIR548AA_MIR548AP_3P_MIR548T_3P	114	0.26682	0.921527	0.649495	1	0.831114	527	tags=13%, list=14%, signal=12%	6372/129607/7097/51704/131034/23516/5979/64761/9589/5292/5993/639/131566/6091/4982
GRABARCZYK_BCL11B_TARGETS_UP	20	0.332284	0.921459	0.56357	0.953092	0.792128	1541	tags=60%, list=41%, signal=36%	8743/8503/60489/54103/202/22807/664/205/6197/950/340061/51765
HP_DYSPHAGIA	95	0.269957	0.921423	0.601626	0.975384	0.810655	614	tags=19%, list=16%, signal=16%	4312/2643/8626/9420/1890/4929/10630/28514/80704/2982/1294/54897/84623/4629/79651/3106/4281/375790
GSE18893_TCONV_VS_TREG_2H_TNF_STIM_DN	52	0.28887	0.921308	0.607487	0.976768	0.811806	1086	tags=37%, list=29%, signal=26%	7852/54210/5265/9473/490/10384/11119/11118/7096/3106/55603/11120/3105/254887/10129/8764/51131/5791/9857
GSE27786_BCELL_VS_NEUTROPHIL_DN	36	0.30179	0.921036	0.588565	0.966015	0.802869	167	tags=8%, list=4%, signal=8%	116071/92241/64108
HOXA9_DN.V1_DN	65	0.280978	0.921011	0.610703	0.97995	0.81445	1466	tags=52%, list=39%, signal=33%	6542/4495/220/4211/6004/10535/9582/79733/675/10733/8318/55215/4047/55165/84296/9837/3070/9824/8358/29028/8971/4277/55388/29923/54962/990/4998/3008/55732/6713/79071/23558/64785/2189
GOBP_VESICLE_LOCALIZATION	27	0.314227	0.920865	0.578698	0.962048	0.799571	817	tags=26%, list=22%, signal=20%	10125/3800/27253/8499/4133/1000/6860
HP_ABNORMALITY_OF_THE_MIDDLE_EAR	114	0.266584	0.920709	0.650505	1	0.831114	627	tags=18%, list=17%, signal=15%	4222/8626/7852/650/5971/4791/6890/3718/5979/26154/10630/6892/54897/1906/5993/3106/3575/4790/6891/79158
GSE21678_WT_VS_FOXO1_FOXO3_KO_TREG_DN	34	0.303437	0.920661	0.579955	0.962242	0.799733	804	tags=18%, list=21%, signal=14%	6373/9641/6091/4281/4488/161145
GSE9946_IMMATURE_VS_PROSTAGLANDINE2_TREATED_MATURE_DC_UP	24	0.321541	0.920615	0.574699	0.959914	0.797798	299	tags=12%, list=8%, signal=12%	6752/27145/10318
HP_PATENT_DUCTUS_ARTERIOSUS	67	0.280136	0.920528	0.613139	0.980534	0.814936	792	tags=24%, list=21%, signal=19%	8626/8942/11274/6664/93649/10630/54897/55790/157570/4629/54809/83990/675/29089/2255/55215
CORDENONSI_YAP_CONSERVED_SIGNATURE	25	0.317474	0.920376	0.57485	0.959914	0.797798	1142	tags=48%, list=30%, signal=34%	27063/9353/3161/79801/7153/8836/1894/1063/3925/332/6446/7083
GOBP_BLASTOCYST_DEVELOPMENT	29	0.31051	0.920079	0.580117	0.962242	0.799733	965	tags=34%, list=26%, signal=26%	57718/64321/6241/5460/675/3726/4751/55723/84296/9837
MIR32_3P	74	0.27511	0.920007	0.606186	0.976768	0.811806	1037	tags=26%, list=27%, signal=19%	56892/7128/8013/88/131034/3356/9353/2710/56977/79158/4803/4067/3832/23024/1326/50650/1837/57650/4862
NKX3A_01	36	0.301399	0.919841	0.588565	0.966015	0.802869	276	tags=11%, list=7%, signal=10%	144453/8626/6781/90161
GSE26030_TH1_VS_TH17_DAY5_POST_POLARIZATION_DN	55	0.286901	0.91981	0.606575	0.976768	0.811806	536	tags=16%, list=14%, signal=14%	3383/11033/9308/4602/80380/272/3659/24145/637
GSE10147_IL3_VS_IL3_AND_HIVP17_STIM_PDC_UP	39	0.296836	0.919727	0.590708	0.967876	0.804415	220	tags=8%, list=6%, signal=7%	2643/131034/8707
P53_02	57	0.284774	0.919594	0.592827	0.968802	0.805185	817	tags=28%, list=22%, signal=22%	8013/9447/27145/26154/5721/9507/51703/4629/10451/9912/255488/203430/2820/5371/159091/6860
HP_HEPATIC_FIBROSIS	25	0.31716	0.919466	0.57485	0.959914	0.797798	441	tags=12%, list=12%, signal=11%	9420/9966/10507
HP_ABNORMAL_CIRCULATING_PROTEIN_CONCENTRATION	118	0.265378	0.919393	0.639113	0.996262	0.828007	720	tags=19%, list=19%, signal=16%	3557/4210/6578/88/650/3569/282996/9966/8542/174/27063/1294/5993/7098/10507/4023/374393/79158/58472/54443/5696/8676/144811
GSE27786_BCELL_VS_MONO_MAC_DN	46	0.291415	0.919237	0.607375	0.976768	0.811806	1366	tags=46%, list=36%, signal=29%	23286/83714/9641/54502/28232/79733/55355/127544/9088/10133/10460/8836/128239/10635/9019/9055/27338/79792/10068/991/25874
GOBP_NUCLEOTIDE_PHOSPHORYLATION	26	0.316001	0.919094	0.584229	0.963592	0.800855	399	tags=12%, list=11%, signal=10%	129607/11182/3356
GSE11057_EFF_MEM_VS_CENT_MEM_CD4_TCELL_UP	55	0.286663	0.919046	0.606575	0.976768	0.811806	590	tags=15%, list=16%, signal=12%	6352/3290/8707/642273/60489/1594/388591/3075
ZNF490_TARGET_GENES	64	0.280801	0.918949	0.602105	0.975526	0.810773	500	tags=17%, list=13%, signal=15%	3604/4939/6781/11182/2537/64951/10630/4211/55281/3431/266675
GSE5542_UNTREATED_VS_IFNG_TREATED_EPITHELIAL_CELLS_6H_DN	55	0.286568	0.918744	0.607635	0.976768	0.811806	1301	tags=40%, list=34%, signal=27%	6352/118788/9447/3600/9945/60489/5552/9246/8837/146857/4067/50515/4739/4217/406/4277/64215/10548/9746/965/91607/2534
GSE40493_BCL6_KO_VS_WT_TREG_UP	28	0.312194	0.918723	0.58	0.962242	0.799733	354	tags=11%, list=9%, signal=10%	64127/84952/9068
GOBP_PERIPHERAL_NERVOUS_SYSTEM_DEVELOPMENT	21	0.330989	0.918486	0.566131	0.95406	0.792932	737	tags=24%, list=20%, signal=19%	9076/983/8506/4803/6526
chr12p13	29	0.309963	0.918459	0.581287	0.96251	0.799955	1266	tags=38%, list=34%, signal=25%	4973/83714/2842/81575/83461/55359/10635/2305/80824/9746/55080
MIR676_5P	37	0.299126	0.918418	0.598434	0.972893	0.808585	858	tags=30%, list=23%, signal=23%	2920/10318/2710/10769/91319/390/203430/23414/159091/79682/605
GSE15659_NAIVE_VS_PTPRC_NEG_CD4_TCELL_UP	32	0.304138	0.918372	0.584091	0.963491	0.800771	618	tags=19%, list=16%, signal=16%	9420/9473/79132/84952/79822/374393
GSE22342_CD11C_HIGH_VS_LOW_DECIDUAL_MACROPHAGES_DN	39	0.29638	0.918314	0.594027	0.969457	0.805729	1016	tags=38%, list=27%, signal=28%	84870/5142/4319/28514/55214/8988/131578/9246/10863/6526/4488/55506/8335/1767/84722
GSE4984_UNTREATED_VS_GALECTIN1_TREATED_DC_UP	60	0.282858	0.918142	0.606125	0.976768	0.811806	867	tags=28%, list=23%, signal=22%	11033/53831/5265/9589/440836/55640/28232/56977/8837/344838/51512/127544/3717/4067/55359/84957/4001
MIR766_3P	33	0.304449	0.918058	0.582106	0.96251	0.799955	1176	tags=42%, list=31%, signal=29%	9353/6004/140885/55355/355/23225/2820/1138/624/814/9787/58538/5888/27242
GSE41867_NAIVE_VS_DAY6_LCMV_EFFECTOR_CD8_TCELL_DN	47	0.290491	0.917882	0.614471	0.981155	0.815451	426	tags=15%, list=11%, signal=13%	130367/115123/10125/9068/3429/11259/490
GSE22501_PERIPHERAL_BLOOD_VS_CORD_BLOOD_TREG_DN	48	0.290174	0.917877	0.610991	0.979991	0.814484	1100	tags=35%, list=29%, signal=25%	3557/54674/64116/3606/5321/8767/5732/1839/10379/23143/4891/9787/9133/5791/3566/7159/8349
GOBP_MRNA_TRANSPORT	28	0.311855	0.917727	0.58	0.962242	0.799733	2259	tags=93%, list=60%, signal=38%	4600/3800/9877/23225/23636/65109/9972/56943/10212/677/2332/55706/129401/3267/3181/10189/9818/23511/9444/7514/1984/23165/23279/6830/10128/55795
MIR4423_3P	29	0.309615	0.917426	0.581287	0.96251	0.799955	583	tags=24%, list=15%, signal=21%	285025/4929/644150/197135/80146/3363/51673
GOMF_TRANSFERASE_ACTIVITY_TRANSFERRING_PHOSPHORUS_CONTAINING_GROUPS	226	0.258019	0.917407	0.671343	1	0.831114	1229	tags=33%, list=33%, signal=23%	6352/8638/129607/6355/6347/4938/4939/3791/4940/91807/140469/3718/8828/81788/5979/3656/8503/9641/5292/3055/2710/8767/197259/85443/5293/10769/84930/6098/415116/115004/9212/983/79158/701/87178/4139/1263/3717/4067/10733/699/55603/9088/283209/55359/5610/4751/814/55872/9833/7272/83903/1326/4217/57538/25865/5347/1608/3706/160851/11200/6790/5634/6446/7083/11040/10721/11113/11213/5157/8878/8877/5580/55589
MIR3927_3P	27	0.313043	0.917395	0.583432	0.963326	0.800634	424	tags=15%, list=11%, signal=13%	64116/90161/161502/6004
GOBP_PROTEIN_ACYLATION	41	0.294763	0.917201	0.605525	0.976768	0.811806	728	tags=17%, list=19%, signal=14%	3553/3976/93649/157570/10865/5371/675
GSE13493_DP_VS_CD4INTCD8POS_THYMOCYTE_DN	41	0.29469	0.916974	0.605525	0.976768	0.811806	1343	tags=41%, list=36%, signal=27%	3383/80380/11259/5552/80146/2842/51752/5732/55771/3070/2491/23333/94121/11040/11177/57646/5393
HP_APLASIA_HYPOPLASIA_INVOLVING_FOREARM_BONES	32	0.303671	0.916963	0.5875	0.966001	0.802857	1025	tags=38%, list=27%, signal=28%	4318/4322/157570/83990/5144/675/29089/2255/55215/567/2177/2175
GSE13306_LAMINA_PROPRIA_VS_SPLEEN_TREG_UP	53	0.287345	0.916944	0.608974	0.978563	0.813297	578	tags=17%, list=15%, signal=15%	3383/9308/970/8537/3800/64761/128209/7096/401097
MIR6128	41	0.294681	0.916944	0.605525	0.976768	0.811806	824	tags=27%, list=22%, signal=21%	6781/4940/112399/5292/10507/85443/221468/23414/55603/84904/3460
DUTERTRE_ESTRADIOL_RESPONSE_6HR_DN	34	0.30215	0.916757	0.585586	0.964426	0.801547	806	tags=35%, list=21%, signal=28%	8942/112399/23138/55332/83666/255488/27289/2258/2886/202/1827/64759
GOBP_OOGENESIS	21	0.330334	0.91667	0.567367	0.954981	0.793698	1381	tags=52%, list=37%, signal=33%	7130/1906/24145/23424/675/6790/9985/26271/11144/9319/5806
GSE6681_DELETED_FOXP3_VS_WT_TREG_UP	29	0.309352	0.916648	0.581287	0.96251	0.799955	776	tags=24%, list=21%, signal=19%	116071/3791/112399/25816/9246/84102/8318
MIR5586_5P	21	0.33025	0.916437	0.567367	0.954981	0.793698	248	tags=10%, list=7%, signal=9%	81796/9447
WP_ADIPOGENESIS	39	0.295701	0.916209	0.598451	0.972893	0.808585	502	tags=18%, list=13%, signal=16%	3976/650/3569/7124/5618/4023/10135
GOBP_REGULATION_OF_CELLULAR_COMPONENT_SIZE	66	0.279165	0.915923	0.619247	0.98413	0.817924	695	tags=24%, list=18%, signal=20%	6900/88/5979/9423/9353/3055/1906/10507/10451/10344/3575/2258/4133/79822/7111/4803
HALLMARK_ESTROGEN_RESPONSE_LATE	59	0.282384	0.915882	0.610526	0.97995	0.81445	555	tags=20%, list=15%, signal=18%	7980/11001/9536/5265/4602/3669/5979/5618/55540/10950/10535/10105
KIM_WT1_TARGETS_8HR_UP	59	0.282369	0.915832	0.611579	0.980416	0.814837	805	tags=25%, list=21%, signal=20%	6376/597/9945/1435/5292/490/10950/5293/3914/140885/1839/4067/6482/771/3726
MIR15A_5P	142	0.26204	0.915697	0.667674	1	0.831114	1588	tags=46%, list=42%, signal=28%	55008/84870/54674/10673/23286/4602/100507421/642273/8828/3800/5979/28514/6538/3356/27253/9353/55214/255488/3575/56977/50486/4343/26018/54443/153020/6860/8671/605/54566/50804/4891/55165/9493/140700/22824/11174/993/195828/6446/57478/2182/258010/57154/599/54877/205/27351/6197/961/55038/5519/23607/9683/54583/898/9881/64768/6095/11228/1183/60436/55802/2260/159090/79693/4603
RORA2_01	24	0.31976	0.915516	0.581928	0.96251	0.799955	1140	tags=50%, list=30%, signal=35%	8707/4602/5292/255488/29071/1837/7091/4862/22824/2181/284/406
MIR15B_5P	140	0.262197	0.9154	0.66566	1	0.831114	1588	tags=46%, list=42%, signal=28%	55008/84870/54674/10673/23286/4602/100507421/642273/8828/3800/5979/28514/6538/3356/27253/9353/55214/255488/3575/56977/50486/4343/26018/54443/153020/6860/8671/54566/50804/4891/55165/9493/140700/22824/11174/993/195828/6446/57478/2182/258010/57154/599/54877/205/27351/6197/961/55038/5519/23607/9683/54583/898/9881/64768/6095/11228/1183/60436/55802/2260/159090/79693/4603
MIR195_5P	140	0.262197	0.9154	0.66566	1	0.831114	1588	tags=46%, list=42%, signal=28%	55008/84870/54674/10673/23286/4602/100507421/642273/8828/3800/5979/28514/6538/3356/27253/9353/55214/255488/3575/56977/50486/4343/26018/54443/153020/6860/8671/54566/50804/4891/55165/9493/140700/22824/11174/993/195828/6446/57478/2182/258010/57154/599/54877/205/27351/6197/961/55038/5519/23607/9683/54583/898/9881/64768/6095/11228/1183/60436/55802/2260/159090/79693/4603
GSE12003_MIR223_KO_VS_WT_BM_PROGENITOR_8D_CULTURE_UP	24	0.319604	0.915071	0.581928	0.96251	0.799955	158	tags=8%, list=4%, signal=8%	4314/4129
SWEET_KRAS_TARGETS_UP	23	0.32278	0.914975	0.567273	0.954981	0.793698	396	tags=17%, list=10%, signal=16%	56892/6347/9242/1294
GSE37301_PRO_BCELL_VS_GRANULOCYTE_MONOCYTE_PROGENITOR_UP	38	0.297486	0.91494	0.602908	0.976004	0.81117	284	tags=13%, list=8%, signal=12%	3290/131034/2634/3757/81788
LIM_MAMMARY_LUMINAL_MATURE_DN	29	0.308697	0.914708	0.583626	0.963326	0.800634	1091	tags=45%, list=29%, signal=32%	6347/55214/4023/834/355/25825/2995/8543/23024/55691/10100/7091/284217
GSE22886_NAIVE_VS_IGM_MEMORY_BCELL_DN	66	0.278778	0.914656	0.621339	0.98413	0.817924	1528	tags=48%, list=41%, signal=29%	3732/1890/51296/970/9447/2537/55790/79365/3106/10105/9404/5920/64759/23158/10133/5610/8543/55619/3838/2791/9141/7133/965/10970/4174/23643/9056/7187/54583/23234/1267/6095
ELVIDGE_HIF1A_TARGETS_DN	34	0.301422	0.914549	0.586712	0.965656	0.80257	1331	tags=50%, list=35%, signal=33%	6781/7852/112399/3669/1466/7424/6513/664/29923/5033/51141/23764/2534/2632/5209/6676/205
GSE29164_UNTREATED_VS_CD8_TCELL_TREATED_MELANOMA_DAY7_DN	33	0.303258	0.914467	0.587769	0.966001	0.802857	338	tags=12%, list=9%, signal=11%	81796/7185/9473/7348
GOBP_ENDOSOMAL_TRANSPORT	43	0.291237	0.914242	0.602845	0.976004	0.81117	229	tags=9%, list=6%, signal=9%	88/728113/80852/653145
TGFB_UP.V1_UP	56	0.283894	0.914231	0.60148	0.975273	0.810563	172	tags=9%, list=5%, signal=9%	6236/3976/6578/6781/9388
GOBP_NUCLEIC_ACID_PHOSPHODIESTER_BOND_HYDROLYSIS	59	0.281866	0.9142	0.612632	0.980534	0.814936	1672	tags=51%, list=44%, signal=29%	3569/85441/25939/3669/5359/80149/10535/25819/87178/146857/2237/126549/55247/9156/85463/5393/92667/54464/79915/348654/9683/146956/2081/55802/5883/81691/55775/5424/114034/55629
GSE360_HIGH_VS_LOW_DOSE_B_MALAYI_MAC_DN	55	0.285069	0.913936	0.61824	0.983646	0.817521	440	tags=15%, list=12%, signal=13%	952/10964/5698/3659/9242/11259/2846/4493
ZHONG_RESPONSE_TO_AZACITIDINE_AND_TSA_UP	49	0.28962	0.913869	0.612973	0.980534	0.814936	1306	tags=47%, list=35%, signal=31%	2643/3665/51561/64761/5293/9582/1466/81575/1540/1263/55916/10133/1032/467/83637/323/8339/56675/4277/9019/8877/23208/3977
GSE17721_4H_VS_24H_POLYIC_BMDC_DN	49	0.289618	0.913861	0.612973	0.980534	0.814936	328	tags=8%, list=9%, signal=8%	1437/3455/9536/272
MIR4328	96	0.267964	0.913855	0.621181	0.98413	0.817924	720	tags=23%, list=19%, signal=19%	129607/9830/100507421/90161/6664/3673/23516/5618/6241/27115/639/171024/150468/84930/9877/79158/54103/2820/85363/7111/5144/144811
GSE20198_UNTREATED_VS_IL12_TREATED_ACT_CD4_TCELL_UP	48	0.288869	0.913749	0.614224	0.981033	0.81535	30	tags=4%, list=1%, signal=4%	3557/2921
GSE22103_LPS_VS_GMCSF_AND_IFNG_STIM_NEUTROPHIL_DN	44	0.291341	0.913744	0.60765	0.976768	0.811806	440	tags=14%, list=12%, signal=12%	330/162494/51561/5971/490/4493
KMT2D_TARGET_GENES	148	0.261067	0.913614	0.672709	1	0.831114	475	tags=12%, list=13%, signal=11%	26298/6288/7128/3386/3732/9308/728113/112935969/5743/653145/3757/4792/10318/5352/1294/80149/55601/4163
MIR613	75	0.27246	0.913343	0.621649	0.98413	0.817924	775	tags=19%, list=21%, signal=15%	6347/2643/6542/85441/23286/93649/6538/1906/4814/27319/2820/653820/23143/55916
GSE7460_CTRL_VS_FOXP3_OVEREXPR_TCONV_1_UP	45	0.289808	0.913173	0.615635	0.982259	0.816369	1573	tags=56%, list=42%, signal=33%	8989/4129/84623/157570/79895/144811/1894/55165/6513/3070/11339/6674/3838/143903/195828/55589/10970/5223/205/54892/55038/5329/27166/5427/122769
GSE15930_NAIVE_VS_72H_IN_VITRO_STIM_IFNAB_CD8_TCELL_UP	48	0.288637	0.913017	0.615302	0.981853	0.816031	280	tags=10%, list=7%, signal=10%	7980/7124/685/3384/6664
GSE2770_IL12_AND_TGFB_VS_IL4_TREATED_ACT_CD4_TCELL_6H_UP	55	0.284748	0.912907	0.61824	0.983646	0.817521	1760	tags=67%, list=47%, signal=36%	9212/54443/24137/151648/57405/202/10733/55916/23594/54478/7153/1870/83637/11004/83463/7272/22974/890/5347/144455/7083/84515/10592/9055/23643/63979/343099/81542/23234/5933/1017/55775/9367/55010/9918/55055/64863
WP_BRAINDERIVED_NEUROTROPHIC_FACTOR_BDNF_SIGNALING_PATHWAY	34	0.300719	0.912415	0.59009	0.967621	0.804203	1377	tags=53%, list=37%, signal=34%	650/4792/10451/140885/4790/4803/3717/6772/1000/814/6776/5970/8878/5580/2534/9252/10018/6197
HP_ABNORMAL_CRANIAL_NERVE_PHYSIOLOGY	71	0.275952	0.912282	0.621622	0.98413	0.817924	797	tags=25%, list=21%, signal=20%	64127/4210/23516/10630/6775/80704/54897/157570/3106/83990/375790/355/51752/8506/675/29089/55215/55603
LEIN_CEREBELLUM_MARKERS	23	0.321826	0.912272	0.568485	0.955444	0.794083	1087	tags=43%, list=29%, signal=31%	220296/9423/4163/54103/94120/1839/23143/4751/2118/3978
GOCC_ENDOSOME_MEMBRANE	101	0.266657	0.912235	0.632114	0.993174	0.82544	431	tags=13%, list=11%, signal=12%	115123/3134/29126/255231/3665/653145/51296/23516/5979/3656/285195/151636/7098
MORF_EIF3S2	40	0.29409	0.91214	0.609081	0.978563	0.813297	2394	tags=92%, list=63%, signal=34%	9088/8438/5634/10036/1537/56005/4171/3015/1017/3939/3052/1786/1854/5984/5690/9184/3181/10130/3183/6118/5479/5230/5695/23511/6721/10726/204/10195/55573/7514/7064/6949/6184/10128/5110/8761/3615
GSE16522_ANTI_CD3CD28_STIM_VS_UNSTIM_NAIVE_CD8_TCELL_DN	53	0.285826	0.912098	0.614316	0.981033	0.81535	1769	tags=60%, list=47%, signal=33%	11274/10125/3659/151636/10451/4605/6891/23225/9700/6772/1138/220134/221178/4061/29028/5634/10548/55589/6941/10018/54892/348654/9446/5933/2113/7443/64744/9918/9267/55055/573/4125
BARX2_TARGET_GENES	364	0.253007	0.912051	0.759	1	0.831114	2231	tags=75%, list=59%, signal=34%	144453/6648/11033/3134/51561/2537/55620/79805/25816/5993/6241/5699/157570/23780/3431/10385/11118/83990/91319/374393/9212/983/134429/10308/81894/51752/7186/374882/1540/3833/5144/9404/4793/8331/81610/3018/115811/11065/57405/4488/1263/9768/1058/8342/3107/83461/10733/29089/10615/699/8318/8340/23594/23306/2237/11120/8329/995/3105/8438/10560/25801/11130/7153/4751/8970/4891/9787/1894/64105/1063/11004/10024/9928/8350/22974/9493/9837/85235/79019/9133/1164/3014/8969/6491/3133/8357/113115/641/55143/7292/7091/2491/1528/3838/8330/10635/90381/6773/9857/8349/8341/993/11200/114294/92815/406/3619/7083/342132/891/440689/4176/8343/151246/51762/55839/80824/81624/9055/27338/2717/10906/26271/6941/8354/91750/54962/128312/4174/2534/991/80119/10036/27351/3991/9252/79696/27346/1163/7360/26586/23558/63916/81611/7112/5684/132320/79165/11153/2189/6525/23310/8347/23753/65249/64946/7873/7726/3148/440145/4860/81691/10293/55775/4247/55702/10212/10483/83930/79866/85465/54838/84986/6778/147841/10157/2997/84769/5757/80829/64983/7511/23204/51016/55166/10960/55345/11080/85025/150274/55159/201254/4520/57585/6884/6774/25979/1479/7517/91687/8338/3276/97/23480/10013/10671/3621/10471/4189/3309/2595/25977/2959/4522/84901/64087/3021/9184/6627/26005/7297/51114/64858/84318/6048/10383/3183/6118/8934/51729/56942/5187/9692/9656/3157/114789/123720/10198/5147/10084/5695/283635/80219/10245/6747/57147/7342/57553/8886/55157/7314/7405/1039/7398/204/1737/55929/25948/23761/7514/1984/4700/9513/10146/79894/112840/6949/55145/8241/3146/6421/51430/10066
GSE22886_NAIVE_CD8_TCELL_VS_MEMORY_TCELL_DN	54	0.284795	0.911886	0.621938	0.98413	0.817924	682	tags=20%, list=18%, signal=17%	8743/330/10125/3455/56548/55790/26018/355/58472/5732/1540
MIR335_3P	169	0.259275	0.911786	0.679037	1	0.831114	598	tags=15%, list=16%, signal=13%	115362/2921/26298/79993/6781/92241/9420/10673/79931/100507421/79056/79132/57552/143872/5618/5352/3356/27253/5366/3431/6091/637/27289/90874/9877
GSE39820_CTRL_VS_TGFBETA3_IL6_IL23A_CD4_TCELL_UP	50	0.287646	0.911695	0.614639	0.981173	0.815466	1720	tags=60%, list=46%, signal=33%	9308/5993/4281/3161/10733/113130/54821/3301/50650/2491/993/195828/1062/2534/90701/79915/56605/375444/5519/343099/51765/84250/79944/79866/5128/84986/9738/10116/494115/10410
GSE22432_PDC_VS_TGFB1_TREATEDCOMMON_DC_PROGENITOR_UP	32	0.301869	0.91152	0.592045	0.968488	0.804924	200	tags=6%, list=5%, signal=6%	259307/231
GSE22229_RENAL_TRANSPLANT_VS_HEALTHY_PBMC_DN	54	0.284656	0.911442	0.621938	0.98413	0.817924	547	tags=19%, list=15%, signal=16%	64135/7185/3669/3429/4211/23746/55790/64332/57655/9429
ZHONG_PFC_C3_ASTROCYTE	77	0.271139	0.911437	0.62963	0.990769	0.823442	830	tags=21%, list=22%, signal=17%	6352/6752/11033/3665/6664/79805/8499/4023/28232/56977/4741/8506/9143/5172/6860/283209
GSE24634_NAIVE_CD4_TCELL_VS_DAY7_IL4_CONV_TREG_UP	52	0.28563	0.910976	0.617112	0.983106	0.817073	408	tags=12%, list=11%, signal=10%	7128/3134/7852/3757/25939/80149
GSE3982_MAST_CELL_VS_TH2_UP	37	0.296647	0.910807	0.607383	0.976768	0.811806	680	tags=19%, list=18%, signal=16%	3557/115123/2766/637/4281/54103/7111
HP_IMPAIRMENT_OF_ACTIVITIES_OF_DAILY_LIVING	37	0.296641	0.910789	0.607383	0.976768	0.811806	276	tags=11%, list=7%, signal=10%	6347/8626/9420/90161
GSE43955_1H_VS_20H_ACT_CD4_TCELL_DN	39	0.293914	0.910674	0.606195	0.976768	0.811806	991	tags=31%, list=26%, signal=23%	6376/255231/1520/4322/3659/25819/25914/1058/6860/9232/4061/3133
GCAAAAA_MIR129	39	0.293912	0.910665	0.606195	0.976768	0.811806	571	tags=13%, list=15%, signal=11%	6374/4929/4211/639/56977
DESERT_PERIVENOUS_HEPATOCELLULAR_CARCINOMA_SUBCLASS_UP	29	0.307282	0.910513	0.587135	0.965956	0.802819	116	tags=7%, list=3%, signal=7%	7128/3290
GSE16522_MEMORY_VS_NAIVE_ANTI_CD3CD28_STIM_CD8_TCELL_UP	43	0.290028	0.910445	0.607221	0.976768	0.811806	1767	tags=58%, list=47%, signal=31%	11033/134285/4602/285195/6737/3914/1839/1138/3105/10809/7133/55589/22822/63916/5270/950/2683/65109/4247/3005/10289/57608/11080/573/2034
GSE7764_IL15_NK_CELL_24H_VS_SPLENOCYTE_DN	48	0.287806	0.910386	0.615302	0.981853	0.816031	1045	tags=29%, list=28%, signal=21%	4210/597/81788/54739/4502/3429/9582/140885/10379/2495/814/10129/65108/57559
GSE43955_TH0_VS_TGFB_IL6_TH17_ACT_CD4_TCELL_60H_DN	39	0.293782	0.910264	0.607301	0.976768	0.811806	280	tags=10%, list=7%, signal=10%	4599/5055/3600/6664
GSE1925_CTRL_VS_3H_IFNG_STIM_MACROPHAGE_DN	34	0.299997	0.910224	0.595721	0.97124	0.807211	956	tags=29%, list=25%, signal=22%	6542/9420/9388/80704/5292/2842/10758/3772/54566/6513
PEREZ_TP53_TARGETS	289	0.25385	0.910222	0.729	1	0.831114	593	tags=18%, list=16%, signal=16%	4599/129607/6376/220296/6900/2643/64135/115123/114897/9636/11274/597/3434/650/255231/64108/51513/4321/3437/3965/9473/3384/4602/387763/54739/79805/26154/9423/644150/84952/3659/7161/7098/10507/4163/147495/23780/266675/9912/255488/637/63027/9429/115908/834/56977/2258/8837/9582/130574/25819/115004
GOBP_HEART_MORPHOGENESIS	48	0.287743	0.910187	0.616379	0.982692	0.816729	532	tags=23%, list=14%, signal=20%	650/64321/8828/6664/28514/27063/5292/9353/1906/6091/388591
GOCC_GOLGI_CISTERNA	20	0.328202	0.91014	0.575795	0.960222	0.798054	2119	tags=80%, list=56%, signal=35%	55790/80146/6482/3105/11113/2526/2683/8703/6484/22856/124583/9334/2590/9527/23423/170384
chr11p15	45	0.288829	0.910087	0.621064	0.98413	0.817924	726	tags=22%, list=19%, signal=18%	6288/338440/3665/8519/272/6737/79733/10346/85363/1815
MIR1273H_3P	22	0.324014	0.910033	0.567766	0.955129	0.793821	400	tags=18%, list=11%, signal=16%	9420/4211/6538/11259
GSE33162_HDAC3_KO_VS_HDAC3_KO_4H_LPS_STIM_MACROPHAGE_DN	40	0.293341	0.909816	0.611296	0.980353	0.814785	1283	tags=50%, list=34%, signal=33%	6752/8743/6775/2982/55790/131566/255488/53947/567/126282/2118/10635/26256/57089/26270/27242/285761/5580/55080/11144
GOMF_SYMPORTER_ACTIVITY	22	0.323924	0.909779	0.568987	0.955772	0.794355	389	tags=23%, list=10%, signal=21%	64116/51296/23516/64078/6538
GOBP_REGULATION_OF_PROTEIN_LOCALIZATION_TO_CELL_PERIPHERY	30	0.305144	0.909595	0.597448	0.972638	0.808373	517	tags=17%, list=14%, signal=14%	2633/7124/55022/9912/131578
GSE43955_10H_VS_60H_ACT_CD4_TCELL_DN	50	0.286956	0.909509	0.617869	0.983584	0.81747	1494	tags=50%, list=40%, signal=31%	5055/3791/255231/25816/8837/202/1827/771/3726/9232/1032/3133/5791/55589/3835/22822/54962/837/10018/56605/9683/8660/80176/83440/4651
GSE360_CTRL_VS_B_MALAYI_HIGH_DOSE_DC_UP	45	0.288627	0.909453	0.621064	0.98413	0.817924	259	tags=13%, list=7%, signal=13%	623/8942/7852/9830/8519/4602
GSE15330_HSC_VS_LYMPHOID_PRIMED_MULTIPOTENT_PROGENITOR_IKAROS_KO_UP	39	0.293515	0.909438	0.607301	0.976768	0.811806	1155	tags=36%, list=31%, signal=25%	255231/6892/5720/8837/54020/4741/355/134429/5696/3301/84722/57089/114294/5888
MANNO_MIDBRAIN_NEUROTYPES_HPERIC	220	0.25606	0.909432	0.685371	1	0.831114	516	tags=17%, list=14%, signal=15%	2920/6355/6236/6347/7128/8013/7130/92241/114897/9636/10561/5743/94240/8519/387763/4502/54625/283383/143872/55022/5359/6775/3659/55332/3430/2982/11259/54933/26157/6004/9507/10384/27115/8605/57801/85443/5293
MURARO_PANCREAS_DELTA_CELL	54	0.284026	0.909427	0.625133	0.986682	0.820045	817	tags=24%, list=22%, signal=19%	26298/2643/57718/3757/79365/10950/4163/273/51673/4133/7111/6482/6860
HALLMARK_ESTROGEN_RESPONSE_EARLY	59	0.280375	0.909366	0.615789	0.98238	0.816469	611	tags=22%, list=16%, signal=19%	6542/11001/10125/9536/23286/4602/5979/55540/54898/5366/10105/26018/54020
MULLIGHAN_NPM1_MUTATED_SIGNATURE_2_UP	24	0.317568	0.909242	0.586747	0.965656	0.80257	1947	tags=67%, list=52%, signal=32%	8942/4211/2710/23594/1719/5888/10051/54806/51016/53/55166/10186/9662/3189/781/1633
GOBP_STEROL_TRANSPORT	27	0.310239	0.909178	0.594083	0.969457	0.805729	822	tags=30%, list=22%, signal=23%	9388/4792/26154/57655/4790/134429/154664/23461
GOBP_NUCLEOSIDE_DIPHOSPHATE_METABOLIC_PROCESS	32	0.301038	0.909012	0.595455	0.970978	0.806994	433	tags=12%, list=11%, signal=11%	129607/11182/3356/6241
GSE20715_WT_VS_TLR4_KO_6H_OZONE_LUNG_UP	45	0.288483	0.908999	0.621064	0.98413	0.817924	1276	tags=36%, list=34%, signal=24%	7097/1520/118788/27063/6091/91319/151648/5737/1827/50804/3014/2827/10112/8878/64215/10068
GSE24210_CTRL_VS_IL35_TREATED_TCONV_CD4_TCELL_UP	57	0.28149	0.908987	0.616034	0.982518	0.816584	1125	tags=33%, list=30%, signal=24%	92241/10125/5698/3718/81788/6892/151636/958/7096/23550/605/221178/145781/10129/55848/2175/9857/3097/92815
HP_PES_CAVUS	44	0.289767	0.908808	0.613115	0.980534	0.814936	311	tags=11%, list=8%, signal=11%	2643/64135/9420/285025/5979
MODULE_341	22	0.323544	0.908712	0.571429	0.957423	0.795728	928	tags=32%, list=25%, signal=24%	64127/10950/4501/3024/202/79668/10666
GSE9946_IMMATURE_VS_PROSTAGLANDINE2_TREATED_MATURE_DC_DN	36	0.297739	0.908673	0.595291	0.970978	0.806994	1019	tags=36%, list=27%, signal=27%	7130/55509/115908/51673/64151/24137/1815/675/79801/3012/56992/7272/641
MULLIGHAN_NPM1_SIGNATURE_3_UP	70	0.275351	0.90856	0.628898	0.989993	0.822796	1947	tags=67%, list=52%, signal=33%	8942/3600/5321/4211/2710/5552/28232/8837/51512/55701/23594/771/64759/10129/55247/4217/8357/2175/2491/9824/1719/1608/5888/3835/10475/3638/8038/7112/10051/54806/80071/1017/6484/10116/51016/53/8804/23071/6443/10186/9662/3992/64718/3189/84901/781/1633
MENON_FETAL_KIDNEY_9_ENDOTHELIAL_CELLS	22	0.323486	0.908549	0.571429	0.957423	0.795728	1089	tags=41%, list=29%, signal=29%	56892/3791/27253/3106/4288/3105/567/3133/2791
GSE43955_10H_VS_30H_ACT_CD4_TCELL_DN	45	0.28831	0.908454	0.621064	0.98413	0.817924	674	tags=24%, list=18%, signal=20%	5055/9308/629/255231/4321/9641/637/10769/7186/8506/5732
GSE1925_CTRL_VS_24H_IFNG_STIM_MACROPHAGE_DN	36	0.297653	0.908409	0.595291	0.970978	0.806994	40	tags=6%, list=1%, signal=6%	3557/64127
GOMF_NUCLEASE_ACTIVITY	52	0.284791	0.908301	0.617112	0.983106	0.817073	1921	tags=62%, list=51%, signal=31%	85441/25939/3669/5359/80149/10535/25819/87178/146857/2237/126549/9156/85463/5393/92667/54464/348654/9683/7515/146956/2081/5883/81691/55775/5424/114034/55345/10171/7517/1763/79650/5932
GSE5503_MLN_DC_VS_PLN_DC_ACTIVATED_ALLOGENIC_TCELL_DN	44	0.289601	0.908286	0.613115	0.980534	0.814936	734	tags=25%, list=19%, signal=20%	25780/85441/118788/51296/4602/54625/10507/147495/3575/10758/146857
GOBP_BONE_DEVELOPMENT	45	0.288193	0.908085	0.621064	0.98413	0.817924	453	tags=16%, list=12%, signal=14%	6781/3791/650/4322/4211/10507/55790
GSE18893_CTRL_VS_TNF_TREATED_TCONV_2H_DN	43	0.28927	0.908066	0.611597	0.980416	0.814837	881	tags=26%, list=23%, signal=20%	684/255231/4502/197259/441168/152926/415116/3161/771/9088/8578
GSE22025_UNTREATED_VS_TGFB1_AND_PROGESTERONE_TREATED_CD4_TCELL_UP	39	0.293065	0.908043	0.610619	0.97995	0.81445	1023	tags=31%, list=27%, signal=23%	2920/6781/8707/221692/10535/6091/5732/7111/4047/3012/11339/25865
KUMAR_PATHOGEN_LOAD_BY_MACROPHAGES	50	0.286488	0.908026	0.620022	0.98413	0.817924	404	tags=10%, list=11%, signal=9%	6374/3965/6890/64761/27253
chr11q12	27	0.309809	0.907917	0.59645	0.971827	0.807699	815	tags=33%, list=22%, signal=26%	51296/54972/9246/374393/9404/63901/5920/2495/2237
GSE17721_CTRL_VS_GARDIQUIMOD_0.5H_BMDC_DN	32	0.300663	0.90788	0.595455	0.970978	0.806994	1260	tags=44%, list=33%, signal=29%	3732/10158/653145/8870/4629/83461/567/65108/2791/2827/85463/8971/22822/57085
MIR4277	31	0.30222	0.907842	0.592211	0.968488	0.804924	596	tags=19%, list=16%, signal=16%	9023/6664/9353/54897/8528/50486
MIR3180_5P	57	0.281076	0.907651	0.617089	0.983106	0.817073	1176	tags=30%, list=31%, signal=21%	3552/4973/10125/79805/3356/9429/25825/602/4739/10100/1837/144455/92369/85463/57520/840/27242
MIR760	31	0.302102	0.907487	0.593356	0.969079	0.805415	1420	tags=45%, list=38%, signal=28%	129607/10318/28232/653820/79801/3012/1608/8349/406/599/1021/3977/8038/23315
NF1_Q6_01	61	0.279014	0.907391	0.617895	0.983584	0.81747	250	tags=11%, list=7%, signal=11%	6578/3732/3965/8707/85480/3757/4792
HP_ABNORMALITY_OF_THE_NASAL_DORSUM	64	0.277242	0.9073	0.616842	0.983053	0.817029	1027	tags=31%, list=27%, signal=23%	64135/4792/25939/5979/26154/10630/28514/54897/168667/55790/10535/701/5144/10733/699/55603/55165/6491/103/22995
GAUTAM_EYE_CORNEA_FIBROBLASTS	40	0.292455	0.907069	0.614618	0.981173	0.815466	938	tags=25%, list=25%, signal=19%	2921/3569/1890/5352/10950/115908/3107/3105/567/3301
GOBP_POSITIVE_REGULATION_OF_CATABOLIC_PROCESS	131	0.261074	0.907037	0.681452	1	0.831114	740	tags=18%, list=20%, signal=15%	3553/64127/7128/4210/3791/9830/3569/64321/7124/3356/80149/197135/151636/8767/255488/10769/6737/25819/4343/10346/85363/87178/127544/1263
MIR149_5P	33	0.300754	0.906915	0.597961	0.972638	0.808373	985	tags=27%, list=26%, signal=20%	8013/3569/8828/28514/28232/79668/8671/55691/65108
HP_SELF_INJURIOUS_BEHAVIOR	38	0.294864	0.906875	0.610738	0.97995	0.81445	427	tags=18%, list=11%, signal=17%	3800/26154/10630/28514/3356/54897/84623
MIKKELSEN_NPC_HCP_WITH_H3K4ME3_AND_H3K27ME3	39	0.292684	0.906861	0.611726	0.980416	0.814837	885	tags=41%, list=23%, signal=32%	2643/7852/5698/3800/5979/54897/27319/4741/344838/286151/4488/1138/153020/5172/53947/55647
GSE27241_WT_VS_RORGT_KO_TH17_POLARIZED_CD4_TCELL_TREATED_WITH_DIGOXIN_DN	51	0.284162	0.90685	0.615139	0.981844	0.816024	322	tags=12%, list=9%, signal=11%	115361/8013/11001/94240/4792/9423
GSE13485_DAY1_VS_DAY21_YF17D_VACCINE_PBMC_DN	33	0.300727	0.906834	0.597961	0.972638	0.808373	2166	tags=76%, list=57%, signal=33%	54674/7130/26157/29071/11200/8368/151246/965/51015/219844/23184/9554/55010/28962/55166/5985/121457/5984/6637/51264/286826/55847/54969/51668/8520
GSE8835_HEALTHY_VS_CLL_CD4_TCELL_DN	39	0.292651	0.90676	0.611726	0.980416	0.814837	1204	tags=49%, list=32%, signal=34%	9420/283383/3363/273/10863/26150/699/53947/11117/9133/3070/641/57082/10635/3619/874/54329/51053/286
HP_ABNORMAL_CORNEA_MORPHOLOGY	133	0.260919	0.906299	0.678427	1	0.831114	933	tags=26%, list=25%, signal=21%	64127/4312/4210/8626/64116/10686/26154/6775/10584/1294/23746/157570/3106/83990/3914/355/79158/51752/701/5696/675/79140/10733/29089/699/2255/55215/55603/85446/24/8671/4751/3832/2177/1063
HP_HYPERHIDROSIS	20	0.326801	0.906253	0.577017	0.960848	0.798574	797	tags=35%, list=21%, signal=28%	330/6578/5979/3106/3914/3717/55603
KRIGE_RESPONSE_TO_TOSEDOSTAT_6HR_UP	225	0.254894	0.906043	0.691383	1	0.831114	768	tags=18%, list=20%, signal=15%	3576/3557/6347/4494/3134/597/1520/3437/53831/3606/6890/219285/23516/57552/5979/5359/55509/11259/2635/3055/6004/4023/958/5366/10135/637/9246/355/51752/81575/5371/1540/1839/1847/5144/144811/146857/85450/6482/2495
DESCARTES_FETAL_PLACENTA_MEGAKARYOCYTES	34	0.298614	0.906028	0.599099	0.973185	0.808827	1204	tags=35%, list=32%, signal=24%	91828/2811/140469/3356/140876/201191/9050/10666/148932/1608/284/286
GATA1_02	49	0.287134	0.906022	0.621622	0.98413	0.817924	973	tags=31%, list=26%, signal=23%	162494/64116/8828/6664/10630/79698/2494/2258/25819/7482/146433/7036/23550/1894/22807
GTTRYCATRR_UNKNOWN	28	0.307829	0.905879	0.596471	0.971827	0.807699	215	tags=11%, list=6%, signal=10%	6236/8013/80133
CARD_MIR302A_TARGETS	24	0.31636	0.905781	0.590361	0.967817	0.804366	1131	tags=38%, list=30%, signal=26%	6781/6664/28514/23414/3726/1869/22807/3838/195828
HP_ABNORMAL_TENDON_MORPHOLOGY	143	0.258906	0.905643	0.685111	1	0.831114	802	tags=22%, list=21%, signal=18%	64127/4312/2643/8626/64135/64116/5698/25939/3800/23516/221692/10630/6775/28514/5352/1294/54897/157570/10535/55640/3914/375790/79158/8506/5696/87178/25914/8318/23594/55603/2146
HP_ABNORMAL_ODONTOID_TISSUE_MORPHOLOGY	48	0.28621	0.905338	0.623922	0.985836	0.819342	847	tags=25%, list=22%, signal=20%	9076/4312/8626/1294/1594/3914/10758/5144/10733/2255/55603/84957
TGCTGCT_MIR15A_MIR16_MIR15B_MIR195_MIR424_MIR497	133	0.260593	0.905168	0.679435	1	0.831114	601	tags=16%, list=16%, signal=14%	6376/84870/54674/6542/8013/4602/8828/3673/5979/55022/28514/5292/27253/54897/79365/131566/255488/56977/51673/50486/26018
PILON_KLF1_TARGETS_UP	96	0.265396	0.905098	0.632383	0.993221	0.82548	547	tags=16%, list=15%, signal=14%	3553/6376/11001/64116/629/9388/23286/8828/28514/174/2982/4023/131566/63027/9429
GSE27786_ERYTHROBLAST_VS_NEUTROPHIL_UP	47	0.286313	0.904678	0.62851	0.989755	0.822599	1244	tags=36%, list=33%, signal=25%	56892/55008/629/4982/983/54443/24137/25914/23414/221150/55771/890/55707/4678/1062/27338/29015
MIR3123	61	0.278176	0.904665	0.621053	0.98413	0.817924	333	tags=10%, list=9%, signal=9%	6372/255231/54210/80133/118788/5618
HNF6_Q6	51	0.283475	0.904658	0.619403	0.98413	0.817924	462	tags=16%, list=12%, signal=14%	6347/54674/23562/7124/27063/27253/1906/79365
GSE6259_33D1_POS_VS_DEC205_POS_SPLENIC_DC_DN	57	0.280073	0.904413	0.619198	0.98413	0.817924	720	tags=21%, list=19%, signal=17%	3557/91543/11033/55092/9429/3575/10105/55355/2820/58472/9404/144811
GSE369_SOCS3_KO_VS_IFNG_KO_LIVER_UP	34	0.298042	0.904292	0.601351	0.975229	0.810527	1175	tags=41%, list=31%, signal=29%	5321/378925/80146/23780/27115/2820/6482/24/2791/2181/11174/284/899/3709
GOMF_CELL_ADHESION_MOLECULE_BINDING	129	0.25987	0.904247	0.680765	1	0.831114	137	tags=7%, list=4%, signal=7%	3553/3381/6376/3383/6900/3386/88/3791/9636
HP_TELANGIECTASIA	32	0.299434	0.904168	0.598864	0.973056	0.80872	782	tags=25%, list=21%, signal=20%	650/10630/1294/54897/10507/79158/1540/57674
MANNO_MIDBRAIN_NEUROTYPES_HGABA	201	0.255705	0.90415	0.696393	1	0.831114	830	tags=25%, list=22%, signal=20%	6374/6752/92737/54674/11033/80852/10673/8707/100507421/285025/8828/90161/6664/3800/79805/283383/5618/2982/27253/8499/54897/490/55790/131873/10451/85443/5293/6091/28232/90874/56977/4133/54020/79158/257019/1540/9143/4139/5144/55203/6526/23414/201191/50515/153020/161145/85446/23158/6860/283209
REACTOME_CYCLIN_D_ASSOCIATED_EVENTS_IN_G1	22	0.321901	0.904099	0.576313	0.960419	0.798218	1718	tags=68%, list=46%, signal=37%	3717/4067/9134/1869/1032/1870/1021/1163/1030/5519/898/5933/1017/1031/5520
YATTNATC_UNKNOWN	59	0.278741	0.904065	0.62	0.98413	0.817924	307	tags=10%, list=8%, signal=9%	1437/26298/51561/3757/79132/388021
GOMF_KINASE_BINDING	192	0.256309	0.904011	0.699097	1	0.831114	1471	tags=46%, list=39%, signal=30%	64127/7128/2643/51704/8013/9830/3455/3601/285016/25780/5971/23286/10318/5618/7161/197259/27289/6737/834/140885/2886/9212/355/390/7186/10346/85363/1540/81610/151648/3717/9134/1000/1869/995/7153/1032/3832/5795/10666/9928/6513/22974/4739/890/1164/5771/4217/25865/22995/580/5347/6672/29127/2181/993/11200/6790/10112/284/11113/148022/11213/891/114769/2305/5970/8878/5580/80824/9055/10475/26271/5223/990/5111/112464/10018/6197/1163/1030/55835/63916/7453/7187/8660/340061/898/80174
GSE36476_CTRL_VS_TSST_ACT_16H_MEMORY_CD4_TCELL_YOUNG_UP	55	0.281951	0.903941	0.633086	0.993862	0.826012	590	tags=16%, list=16%, signal=14%	7128/51191/4600/8519/25939/4929/55790/80774/3075
GOBP_RESPONSE_TO_TOPOLOGICALLY_INCORRECT_PROTEIN	31	0.300905	0.903893	0.601375	0.975229	0.810527	1923	tags=81%, list=51%, signal=40%	8988/91319/10133/5610/467/3301/5771/22824/26270/10018/10488/11153/23753/7873/2081/30001/5611/11080/23071/27248/23645/55829/10013/4189/3309
MIR153_3P	80	0.267715	0.903814	0.638037	0.995764	0.827594	504	tags=11%, list=13%, signal=10%	3620/81796/3381/80852/79805/9945/285195/80146/273
ESC_J1_UP_EARLY.V1_UP	46	0.286493	0.903711	0.632321	0.993221	0.82548	902	tags=30%, list=24%, signal=23%	3732/6781/1890/3600/4602/10630/28514/273/55337/23414/53947/2907/4751/10103
MIR362_3P	26	0.310638	0.903494	0.600956	0.975185	0.810489	1528	tags=54%, list=41%, signal=32%	8828/93664/983/127544/605/1032/5795/29028/10124/89795/205/6461/23184/6095
HP_MUSCULAR_HYPOTONIA_OF_THE_TRUNK	43	0.287797	0.903442	0.615974	0.982518	0.816584	867	tags=26%, list=23%, signal=20%	64135/25939/23516/28514/80704/10535/79158/87178/25914/1000/4001
GSE1460_DP_THYMOCYTE_VS_NAIVE_CD4_TCELL_ADULT_BLOOD_DN	51	0.283072	0.90337	0.620469	0.98413	0.817924	516	tags=20%, list=14%, signal=17%	684/5142/51296/10318/8542/5292/10384/23780/3363/5293
MORF_PPP1CC	41	0.290285	0.903265	0.627624	0.988486	0.821545	2398	tags=90%, list=64%, signal=33%	9700/3833/7298/699/11130/9232/3925/5634/4678/27338/10036/4171/6240/23234/3015/84823/7468/1786/4172/1854/6732/5984/9184/10130/9656/3054/6721/10726/7398/204/7514/10128/51020/8761/8881/3615/8125
GOBP_ACTIN_FILAMENT_BASED_PROCESS	184	0.255976	0.902851	0.709419	1	0.831114	703	tags=19%, list=19%, signal=16%	3552/2919/6376/6781/88/684/5142/91807/7124/3757/81788/221692/10630/644150/84952/27063/9353/3055/1906/51778/4629/9912/171024/10344/388591/27289/2258/8837/79822/1466/390/257019/54443/7111/5144
ERR1_Q2	65	0.275424	0.902808	0.626443	0.987873	0.821035	437	tags=17%, list=12%, signal=15%	6376/6900/23286/3757/90161/174/5292/79698/84623/5993/2710
MORF_HDAC1	32	0.298978	0.902791	0.598864	0.973056	0.80872	2398	tags=94%, list=64%, signal=34%	23649/1537/3015/3148/8243/3418/1854/5690/377/23215/9184/3181/10130/3183/5230/3068/5695/6427/51668/10067/6721/204/7514/162/4670/6184/23196/5110/10474/8125
MARTORIATI_MDM4_TARGETS_FETAL_LIVER_UP	67	0.274672	0.902571	0.632951	0.993862	0.826012	1453	tags=49%, list=39%, signal=31%	5142/112399/6890/8870/5352/55214/79365/10950/5366/79651/10135/4501/771/10560/4001/9837/55362/2118/84722/387103/26207/220042/664/29923/5033/22822/9766/2632/205/445815/5270/9683/54583
ACAGGGT_MIR10A_MIR10B	27	0.307965	0.902515	0.598817	0.973056	0.80872	276	tags=11%, list=7%, signal=10%	8013/8828/90161
WP_TGFBETA_SIGNALING_PATHWAY	34	0.297427	0.902426	0.603604	0.976044	0.811204	1045	tags=29%, list=28%, signal=21%	4312/4321/3673/983/5371/3726/467/4739/9133/57559
MIR203A_3P	79	0.267619	0.902312	0.646516	0.999597	0.830778	884	tags=25%, list=23%, signal=20%	11009/3434/3437/8707/9966/100507421/143872/10630/54502/3356/55790/25819/4281/51752/1847/5144/84957/8671/605/50804
GSE21360_PRIMARY_VS_SECONDARY_MEMORY_CD8_TCELL_UP	34	0.297389	0.90231	0.603604	0.976044	0.811204	330	tags=12%, list=9%, signal=11%	9235/9388/5743/83714
MODULE_26	42	0.289624	0.902256	0.621681	0.98413	0.817924	302	tags=12%, list=8%, signal=11%	88/131034/23562/25780/79132
TFIIA_Q6	58	0.279269	0.90223	0.616279	0.982658	0.8167	522	tags=19%, list=14%, signal=17%	330/6900/285195/4211/8499/5993/5552/55214/4629/2842/27319
SMITH_TERT_TARGETS_UP	37	0.293757	0.901934	0.610738	0.97995	0.81445	2003	tags=73%, list=53%, signal=35%	2920/650/5743/2710/4790/467/8543/323/1033/8971/4277/27338/990/1537/196/1956/10953/5520/10495/6993/10525/3309/5277/2130/6627/2120/7050
WP_CIRCADIAN_RHYTHM_GENES	40	0.290783	0.901881	0.619048	0.98413	0.817924	876	tags=32%, list=23%, signal=25%	3569/5971/79365/56938/3363/10135/25819/355/5371/7298/1815/2146/7153
GAUTAM_EYE_IRIS_CILIARY_BODY_WIF1_HIGH_FIBROBLASTS	27	0.307729	0.901822	0.6	0.97376	0.809306	465	tags=19%, list=12%, signal=16%	10964/2634/4499/4493/10950
MIR891A_3P	23	0.318049	0.901565	0.574545	0.959914	0.797798	769	tags=30%, list=20%, signal=24%	282996/64761/51778/6091/22829/57405/79668
MIR7151_3P	51	0.282482	0.90149	0.624733	0.98655	0.819936	965	tags=31%, list=26%, signal=24%	84870/1520/79056/3659/54502/157570/152926/115273/87178/4803/55203/84904/55771/80129/84296/9837
MARSON_FOXP3_TARGETS_UP	23	0.317945	0.90127	0.575758	0.960222	0.798054	424	tags=17%, list=11%, signal=16%	92241/10158/25939/6004
GSE5960_TH1_VS_ANERGIC_TH1_UP	43	0.2871	0.901255	0.619256	0.98413	0.817924	559	tags=16%, list=15%, signal=14%	6236/2634/3669/6354/3430/9429/5720
SMID_BREAST_CANCER_ERBB2_UP	25	0.310721	0.900799	0.603593	0.976044	0.811204	902	tags=28%, list=24%, signal=21%	8942/8564/26154/2886/54020/202/10103
GOBP_NEGATIVE_REGULATION_OF_PROTEIN_LOCALIZATION	53	0.282282	0.900789	0.627137	0.988486	0.821545	1171	tags=36%, list=31%, signal=25%	91543/3553/88/2633/55022/79651/131578/415116/91319/1815/6860/3301/55691/580/6672/8326/94121/284/258010
GSE29618_PRE_VS_DAY7_POST_LAIV_FLU_VACCINE_BCELL_UP	40	0.290384	0.900645	0.620155	0.98413	0.817924	1220	tags=35%, list=32%, signal=24%	2919/51296/55092/8605/10865/23225/4488/2995/602/6491/4327/4591/23258/2526
MORF_PML	31	0.29968	0.900213	0.604811	0.976768	0.811806	827	tags=26%, list=22%, signal=20%	6900/3718/9641/958/3363/5371/1263/284403
GSE5542_IFNG_VS_IFNA_TREATED_EPITHELIAL_CELLS_6H_DN	41	0.289251	0.900049	0.627624	0.988486	0.821545	285	tags=15%, list=8%, signal=14%	7097/64108/5142/7127/92610/4322
GSE14308_TH2_VS_TH1_UP	39	0.290443	0.899918	0.620575	0.98413	0.817924	681	tags=26%, list=18%, signal=21%	9589/490/4493/80146/197259/23424/7186/54443/5732/3624
CBX7_TARGET_GENES	133	0.259077	0.8999	0.688508	1	0.831114	1181	tags=31%, list=31%, signal=22%	4599/79993/2920/6542/114897/162494/970/2537/9945/272/5618/84875/55790/4629/80774/10344/57655/2494/983/7111/127544/146857/4067/3107/79682/54478/2907/467/55789/55691/4327/5452/1837/25805/51131/11200/83641/4678/54329/3709/5157
GSE10273_HIGH_IL7_VS_HIGH_IL7_AND_IRF4_IN_IRF4_8_NULL_PRE_BCELL_DN	60	0.277206	0.899796	0.63358	0.99407	0.826186	1264	tags=45%, list=34%, signal=30%	7128/25780/3606/23138/2258/133690/983/64151/3161/11065/1058/2495/220134/10460/50804/3832/9787/11004/65108/84722/6446/406/84230/1062/81624/26271/56978
GSE2770_UNTREATED_VS_TGFB_AND_IL4_TREATED_ACT_CD4_TCELL_48H_UP	31	0.29943	0.899464	0.605956	0.976768	0.811806	930	tags=35%, list=25%, signal=27%	5743/54502/639/140691/6737/23424/127544/5737/55771/29893/54532
UDAYAKUMAR_MED1_TARGETS_UP	32	0.297861	0.899418	0.605682	0.976768	0.811806	1748	tags=56%, list=46%, signal=30%	2643/54502/5552/9768/5610/1719/2181/6790/990/10036/961/81611/7112/23753/1841/10116/5757/8721
GSE22527_ANTI_CD3_INVIVO_VS_UNTREATED_MOUSE_TREG_UP	44	0.286746	0.899334	0.624044	0.985836	0.819342	127	tags=7%, list=3%, signal=7%	1437/3732/11001
BOYLAN_MULTIPLE_MYELOMA_C_D_UP	32	0.297825	0.899309	0.605682	0.976768	0.811806	1036	tags=31%, list=27%, signal=23%	6648/2643/92610/56938/157570/7111/8438/605/2175/25805
GSE15735_CTRL_VS_HDAC_INHIBITOR_TREATED_CD4_TCELL_2H_UP	56	0.279239	0.899243	0.636364	0.995459	0.827339	1342	tags=43%, list=36%, signal=28%	330/11182/3606/23138/81788/11259/5993/8767/958/9582/23424/153020/145781/5452/5966/10509/11213/23258/5982/5580/55589/10970/3991/9252
GOCC_I_BAND	28	0.305532	0.89912	0.609412	0.978969	0.813634	608	tags=21%, list=16%, signal=18%	88/5142/27063/51778/171024/1466
WP_PRIMARY_FOCAL_SEGMENTAL_GLOMERULOSCLEROSIS_FSGS	21	0.323976	0.899027	0.583436	0.963326	0.800634	796	tags=24%, list=21%, signal=19%	9076/84623/375790/4288/1000
MIR27A_3P_MIR27B_3P	138	0.258064	0.899011	0.688508	1	0.831114	731	tags=21%, list=19%, signal=18%	26298/81796/56892/84870/6542/8828/6664/9945/272/5618/1435/10584/54492/9353/490/27115/10451/63027/10769/10105/2494/1466/375790/23225/344838/2820/1839/4139/79140
GOBP_MICROTUBULE_POLYMERIZATION_OR_DEPOLYMERIZATION	34	0.296293	0.898985	0.605856	0.976768	0.811806	1932	tags=74%, list=51%, signal=36%	2258/51673/4281/4133/221150/220134/11004/9928/22974/146909/3925/84722/347240/26271/89795/26586/55835/50810/440145/7283/10048/284001/348235/10013/25
MIR4424	30	0.30154	0.89885	0.603248	0.976004	0.81117	1254	tags=37%, list=33%, signal=25%	2634/387763/23516/64078/134429/139324/2491/29091/55707/3660/29128
GOMF_CATION_CHANNEL_ACTIVITY	34	0.296235	0.898809	0.606982	0.976768	0.811806	497	tags=18%, list=13%, signal=15%	8989/255231/3757/168507/24145/441168
MORF_HDAC2	48	0.284093	0.898644	0.627155	0.988486	0.821545	2398	tags=92%, list=64%, signal=34%	701/699/8438/11130/23636/5634/10036/4171/6240/23234/3015/1017/10212/23/7468/3052/1786/1854/5902/5984/5690/9184/3181/6118/81688/10598/7324/3054/23511/8886/1615/10726/7398/8520/7514/10146/4670/6184/10128/23196/51020/9112/8761/8125
GSE11057_PBMC_VS_MEM_CD4_TCELL_DN	39	0.290029	0.898634	0.622788	0.985099	0.81873	850	tags=28%, list=23%, signal=22%	3732/338440/10125/26018/7186/25914/57169/5920/6482/5533/10133
HP_ABNORMAL_THYROID_MORPHOLOGY	30	0.301415	0.898479	0.603248	0.976004	0.81117	814	tags=27%, list=22%, signal=21%	10125/6664/5979/10507/3575/355/6772/5172
GSE22886_NAIVE_CD4_TCELL_VS_DC_UP	43	0.286194	0.898409	0.624726	0.98655	0.819936	889	tags=28%, list=24%, signal=22%	9235/2643/3757/4929/3669/11118/5144/55203/7318/2995/5533/814
GSE21670_IL6_VS_TGFB_AND_IL6_TREATED_STAT3_KO_CD4_TCELL_UP	64	0.274444	0.898144	0.632632	0.993487	0.8257	1421	tags=47%, list=38%, signal=30%	952/83990/834/3914/79733/54443/1847/9404/221150/8318/10403/55789/2177/9787/64105/23649/83463/9493/84296/9837/220042/81624/51510/54962/5223/9585/79172/23643/7112/6839
MARSON_BOUND_BY_FOXP3_UNSTIMULATED	276	0.250959	0.898067	0.746	1	0.831114	1208	tags=33%, list=32%, signal=24%	8989/8784/84419/3604/3976/4318/29126/1520/3433/2634/3384/79056/285195/54502/3429/55281/5552/27115/24145/273/80774/5293/115004/4343/4790/10865/9212/80021/51752/2820/9111/3161/5371/85363/7482/10758/9404/3717/85450/1058/8342/2495/55916/8340/55215/771/3726/3009/23550/8335/11130/9232/23636/83540/1032/1870/3832/5795/1894/64105/10666/56992/7272/9493/9837/79019/4739/146909/5771/55848/653604/6610/641/6583/283991/7292/9824/57082/92815/4678/2182/440689/84230/10124/124944/4176/7133/55388/220042/64215
MEISSNER_NPC_HCP_WITH_H3K4ME3_AND_H3K27ME3	23	0.316797	0.898016	0.580606	0.96251	0.799955	885	tags=39%, list=23%, signal=30%	2643/3800/9912/27319/4741/286151/1138/153020/55647
GSE7400_CTRL_VS_CSF3_IN_VIVO_TREATED_PBMC_DN	36	0.294212	0.897908	0.612108	0.980416	0.814837	1165	tags=36%, list=31%, signal=25%	11001/53831/118788/272/63027/58472/4288/2907/4615/146909/6583/114294/11213
HLF_01	56	0.278779	0.89776	0.638478	0.995764	0.827594	526	tags=14%, list=14%, signal=12%	6372/144453/9966/90161/9068/64332/9912/6091
HNF4_Q6	56	0.27876	0.8977	0.638478	0.995764	0.827594	688	tags=25%, list=18%, signal=21%	629/23516/26154/8503/27253/84623/639/27289/2494/4281/2886/6692/84102/1839
HP_ABNORMALITY_OF_URINE_HOMEOSTASIS	117	0.259188	0.897568	0.678427	1	0.831114	728	tags=19%, list=19%, signal=16%	6288/4210/2811/8942/629/10686/3673/5979/8542/6775/3659/5352/2710/1594/4982/3106/3075/79158/54443/5371/10758/675
PITX1_TARGET_GENES	53	0.281263	0.897536	0.629274	0.990333	0.82308	2212	tags=83%, list=59%, signal=35%	55620/80021/5371/4891/64105/10809/3454/51514/160760/891/8343/5982/55080/27351/51251/8507/83440/64768/7726/85465/10116/5757/23204/9918/55166/662/3992/91687/3276/8372/4522/7709/6627/51479/84811/80219/6427/57147/124565/55157/54797/10195/10146/112840
GOBP_PURINE_CONTAINING_COMPOUND_METABOLIC_PROCESS	85	0.265115	0.897459	0.645492	0.999086	0.830354	482	tags=14%, list=13%, signal=13%	79993/5142/11182/25939/55022/272/2766/2982/3356/51703/54898/27115
SYATTGTG_UNKNOWN	35	0.295523	0.897327	0.610609	0.97995	0.81445	376	tags=14%, list=10%, signal=13%	3381/8013/8503/28514/4211
IVANOVA_HEMATOPOIESIS_STEM_CELL_LONG_TERM	45	0.284654	0.896933	0.636265	0.995459	0.827339	353	tags=16%, list=9%, signal=14%	51704/9603/7185/27145/283383/84952/943
MORF_BNIP1	25	0.309323	0.896747	0.610778	0.97995	0.81445	1211	tags=40%, list=32%, signal=27%	80852/9641/6538/3363/2842/51512/6513/3709/124152/8061
GOBP_RESPONSE_TO_ENDOPLASMIC_RETICULUM_STRESS	56	0.27841	0.89657	0.641649	0.997539	0.829069	2013	tags=73%, list=53%, signal=35%	3576/5366/91319/7186/5371/5610/2907/467/5771/4217/8975/7706/26270/258010/837/488/10018/58515/10488/11153/81542/8795/57333/4121/23753/7873/2081/30001/5611/2923/23071/27248/23645/55829/10525/4189/3309/25/9601/6048/811
GOBP_REGULATION_OF_AXONOGENESIS	30	0.300757	0.896516	0.605568	0.976768	0.811806	796	tags=33%, list=21%, signal=27%	6900/5979/9423/9353/10507/6091/2258/4133/4803/1000
GOBP_CARDIAC_MUSCLE_CELL_CONTRACTION	20	0.323189	0.896238	0.586797	0.965656	0.80257	703	tags=30%, list=19%, signal=25%	6781/5142/3757/388591/2258/5144
HP_ABNORMALITY_OF_THE_KNEE	79	0.265796	0.896164	0.651639	1	0.831114	802	tags=24%, list=21%, signal=19%	4210/6578/64135/64116/4322/6775/5352/1294/1594/55790/157570/79158/8506/25914/50515/8318/23594/55603/2146
GSE3039_CD4_TCELL_VS_B1_BCELL_UP	52	0.280961	0.896085	0.631016	0.992449	0.824838	821	tags=23%, list=22%, signal=18%	8638/4321/231/8564/4023/3363/415116/23397/55337/3717/9768/78995
GOCC_MOTILE_CILIUM	29	0.30235	0.8959	0.602339	0.975536	0.810781	306	tags=10%, list=8%, signal=10%	259307/64064/161502
GSE11057_NAIVE_VS_CENT_MEMORY_CD4_TCELL_DN	56	0.278194	0.895875	0.641649	0.997539	0.829069	1665	tags=54%, list=44%, signal=30%	64127/3732/92610/285195/56548/5552/639/355/1847/127544/10403/9232/4217/6674/23333/406/2826/5580/965/9766/488/84888/135112/80176/8407/6095/196/4603/51088/9780
HP_TOE_SYNDACTYLY	51	0.280704	0.895814	0.634328	0.994598	0.826624	1569	tags=51%, list=42%, signal=30%	8626/64116/650/55790/150468/83990/675/29089/8318/2255/55215/2177/55165/2175/5888/2182/672/6197/2189/55784/23327/65109/7204/1183/3981/2260
GSE5503_LIVER_DC_VS_SPLEEN_DC_ACTIVATED_ALLOGENIC_TCELL_DN	44	0.285571	0.895647	0.631694	0.993113	0.82539	1062	tags=27%, list=28%, signal=20%	1437/3434/80380/1622/54443/3624/23550/55789/2177/3301/29127/55230
GSE9960_HEALTHY_VS_GRAM_NEG_AND_POS_SEPSIS_PBMC_UP	25	0.308943	0.895644	0.611976	0.980416	0.814837	542	tags=24%, list=14%, signal=21%	6376/23286/54972/3363/27319/27289
HP_APLASIA_HYPOPLASIA_OF_THE_RADIUS	30	0.300427	0.895532	0.606729	0.976768	0.811806	1025	tags=37%, list=27%, signal=27%	4318/4322/157570/83990/5144/675/29089/2255/55215/2177/2175
GSE44649_NAIVE_VS_ACTIVATED_CD8_TCELL_MIR155_KO_UP	40	0.288712	0.89546	0.6268	0.988186	0.821295	2102	tags=80%, list=56%, signal=36%	7185/1890/6775/2710/10950/10135/2820/4488/54566/5771/8061/5223/837/5111/55038/8660/4683/7391/196/60436/4247/29110/9194/5025/10043/79670/4189/10019/6637/84458/26524/10245
GSE37416_CTRL_VS_0H_F_TULARENSIS_LVS_NEUTROPHIL_DN	22	0.318745	0.895235	0.58486	0.964249	0.801401	400	tags=14%, list=11%, signal=12%	2921/9068/11259
GSE14350_TREG_VS_TEFF_UP	57	0.277184	0.895084	0.637131	0.995662	0.827508	782	tags=19%, list=21%, signal=16%	952/9308/3434/85441/6892/2982/9429/834/57169/85450/57674
HP_HYPOGONADISM	78	0.265936	0.894773	0.653649	1	0.831114	915	tags=27%, list=24%, signal=21%	8626/650/1890/285025/9423/5618/10630/54897/54809/83990/5144/675/79140/23414/29089/55215/7036/24/4047/4751/2177
GSE36476_CTRL_VS_TSST_ACT_40H_MEMORY_CD4_TCELL_OLD_UP	49	0.283566	0.894764	0.635676	0.995459	0.827339	499	tags=16%, list=13%, signal=14%	6900/6542/3757/8519/4929/7098/4629/11119
GOBP_MOLTING_CYCLE	24	0.312467	0.894637	0.598795	0.973056	0.80872	790	tags=38%, list=21%, signal=30%	8626/7124/5743/147495/26018/3624/10468/4488/2255
MAFG_TARGET_GENES	313	0.248677	0.894502	0.775	1	0.831114	538	tags=12%, list=14%, signal=11%	3576/25823/26298/7980/116071/10964/7128/56159/4318/131034/9603/3569/231/3601/112399/2634/94240/3757/90161/79132/272/1435/9641/943/174/27063/5352/10384/23780/8988/11119/10385/639/10344/11118/140691/63027
MIR9985	139	0.256499	0.894029	0.704637	1	0.831114	731	tags=21%, list=19%, signal=17%	26298/81796/56892/84870/6542/8828/6664/9945/272/5618/1435/10584/54492/9353/490/27115/10451/63027/10769/10105/2494/1466/375790/23225/344838/2820/1839/4139/79140
CHARAFE_BREAST_CANCER_LUMINAL_VS_MESENCHYMAL_DN	164	0.254301	0.893866	0.715145	1	0.831114	1429	tags=44%, list=38%, signal=29%	2920/7128/51704/3569/231/5743/5698/3600/9945/3656/5292/9353/5552/55214/56938/27115/5293/131566/150468/3575/834/4281/50486/1466/55355/6891/355/64151/54443/3624/10468/7298/4067/85450/699/55701/10403/3460/55635/79642/9232/146909/6491/55619/57559/5347/2791/23333/332/143903/6474/85463/6446/3619/124944/23258/51762/8061/27338/7035/1021/991/89795/112464/80206/445815/9180/5806/4907/5270/7187/26064
DCA_UP.V1_DN	37	0.2911	0.893777	0.619687	0.98413	0.817924	875	tags=30%, list=23%, signal=23%	6376/8995/2766/8605/2842/23424/57405/1263/23461/56983/23636
BONOME_OVARIAN_CANCER_SURVIVAL_OPTIMAL_DEBULKING	54	0.279125	0.893734	0.642173	0.997539	0.829069	967	tags=26%, list=26%, signal=20%	629/6664/80380/3669/5359/2766/1540/5920/11120/10133/10560/80129/323/4061
HP_ABNORMAL_TOENAIL_MORPHOLOGY	29	0.30161	0.893707	0.604678	0.976768	0.811806	903	tags=31%, list=24%, signal=24%	8626/650/6664/1294/150468/10758/2146/7424/3832
GSE7764_NKCELL_VS_SPLENOCYTE_DN	52	0.280212	0.893695	0.632086	0.993174	0.82544	1205	tags=38%, list=32%, signal=27%	952/7127/9447/54739/25816/23780/4288/7298/2995/79801/7153/4751/1063/9493/4061/899/63910/258010/286/1519
GOBP_NEGATIVE_REGULATION_OF_CELLULAR_COMPONENT_ORGANIZATION	163	0.254372	0.89362	0.717151	1	0.831114	1376	tags=39%, list=36%, signal=26%	3627/952/3553/7097/9023/4210/3976/7124/9423/84952/9353/10507/9912/10105/2258/8837/4281/4133/79822/9212/286151/9700/701/7111/699/329/10403/11130/9232/7153/567/8543/1063/11117/9928/7272/22974/3925/5347/4085/8326/10509/4591/899/347240/11213/891/258010/23258/7133/25987/5580/664/599/26271/23208/2534/89795/9319/80119/80206/672/54464/1809
MIR448	78	0.265541	0.893444	0.656732	1	0.831114	520	tags=14%, list=14%, signal=12%	81796/7980/80852/23586/79805/9945/5321/285195/10950/273/171024
AP4_Q6_01	47	0.282676	0.893189	0.642549	0.997733	0.82923	831	tags=28%, list=22%, signal=22%	144453/9283/6900/653145/159195/2258/51673/7482/3018/57674/9134/8352/1869
GSE40666_NAIVE_VS_EFFECTOR_CD8_TCELL_UP	53	0.279881	0.893127	0.634615	0.994598	0.826624	453	tags=13%, list=12%, signal=12%	8013/4318/10125/23516/8503/5352/55790
IBRAHIM_NRF2_DOWN	42	0.286691	0.893117	0.636062	0.995459	0.827339	1146	tags=38%, list=30%, signal=27%	7185/5743/4929/8503/54492/6091/5720/4343/23158/128239/6773/3978/5337/10112/7083/8971
GSE24634_NAIVE_CD4_TCELL_VS_DAY5_IL4_CONV_TREG_UP	49	0.283032	0.893081	0.638919	0.996084	0.827859	797	tags=24%, list=21%, signal=20%	4600/3134/51561/4792/25939/3669/80149/11119/2886/10346/79668/55603
GSE3039_ALPHABETA_CD8_TCELL_VS_B2_BCELL_UP	47	0.28257	0.892852	0.642549	0.997733	0.82923	769	tags=26%, list=20%, signal=21%	4602/54625/272/9068/285195/5293/63027/23225/23424/1540/10379/79668
WONG_MITOCHONDRIA_GENE_MODULE	34	0.294233	0.892734	0.613739	0.980865	0.81521	2481	tags=94%, list=66%, signal=33%	6648/10105/2820/79572/10063/1528/1537/9446/64983/118980/79751/150274/3418/3052/9997/56616/23480/1854/10671/64087/475/51264/10245/204/1347/4700/10128/1353/8508/9054/4833/2746
GSE22886_TH1_VS_TH2_48H_ACT_UP	37	0.290746	0.892691	0.620805	0.98413	0.817924	839	tags=24%, list=22%, signal=19%	6373/9308/8870/8767/3914/1827/7036/78995/24
GSE3982_DC_VS_BCELL_DN	36	0.292458	0.892554	0.621076	0.98413	0.817924	957	tags=36%, list=25%, signal=27%	4210/4939/3665/55790/10866/10863/701/55337/24137/1058/3105/10024/22974
HP_ABNORMALITY_OF_EXTRAPYRAMIDAL_MOTOR_FUNCTION	41	0.286833	0.892525	0.641989	0.997539	0.829069	295	tags=12%, list=8%, signal=11%	2643/64135/25939/4929/23516
GSE6259_BCELL_VS_CD8_TCELL_UP	46	0.282915	0.892422	0.639913	0.996406	0.828127	720	tags=22%, list=19%, signal=18%	91543/6347/11033/3800/55092/10105/55355/1839/9404/144811
GOBP_REGULATION_OF_MICROTUBULE_BASED_PROCESS	58	0.276071	0.891897	0.638478	0.995764	0.827594	1988	tags=71%, list=53%, signal=34%	10769/2258/4281/4133/1540/221150/10733/10615/220134/284403/10460/23636/56992/22974/6491/3925/84722/5347/4591/6790/899/51510/89795/672/26586/55835/348654/50810/79866/2011/11186/163786/90102/128866/348235/7517/10013/8850/25/4682/79598
GSE369_PRE_VS_POST_IL6_INJECTION_IFNG_KO_LIVER_UP	36	0.292203	0.891778	0.623318	0.98518	0.818797	356	tags=11%, list=9%, signal=10%	3381/3290/56833/174
GSE5503_LIVER_DC_VS_MLN_DC_ACTIVATED_ALLOGENIC_TCELL_UP	53	0.279425	0.891671	0.635684	0.995459	0.827339	1159	tags=40%, list=31%, signal=28%	10158/4929/440836/2766/55790/140885/4343/64151/699/23594/1138/1869/4001/4751/54821/1063/9493/57650/29127/3619/11113
HP_ABNORMAL_CARDIAC_VENTRICLE_MORPHOLOGY	107	0.259118	0.89165	0.682877	1	0.831114	796	tags=20%, list=21%, signal=16%	64127/4222/8626/64135/88/650/6664/93649/80704/168507/55790/51778/157570/150468/79158/701/79140/699/8318/55215/1000
MIR6754_5P	24	0.311349	0.891434	0.60241	0.975536	0.810781	621	tags=21%, list=16%, signal=18%	6900/3732/27115/460/6891
WATANABE_RECTAL_CANCER_RADIOTHERAPY_RESPONSIVE_UP	27	0.304181	0.891424	0.605917	0.976768	0.811806	883	tags=22%, list=23%, signal=17%	3791/629/11119/4790/2495/567
MORF_SOD1	43	0.283968	0.891423	0.633479	0.99407	0.826186	2373	tags=91%, list=63%, signal=34%	9768/2237/4047/3838/5634/891/5111/1537/5684/5685/3015/3052/3276/23480/5690/377/4522/9184/6627/3281/3181/3183/475/81688/6637/10598/7324/5700/5695/1615/10067/10726/8520/10146/10128/23196/55651/9112/1173
REACTOME_PTEN_REGULATION	30	0.299032	0.891376	0.612529	0.980534	0.814936	802	tags=27%, list=21%, signal=21%	5698/5721/5699/5720/4343/5371/5696/2146
GSE8621_UNSTIM_VS_LPS_PRIMED_UNSTIM_MACROPHAGE_DN	47	0.282085	0.891321	0.644708	0.998661	0.830001	1424	tags=43%, list=38%, signal=27%	3434/53831/2710/80146/157570/2842/1622/25914/29089/2237/55359/7424/103/55230/195828/220042/9766/1203/23235/7187
GSE23505_UNTREATED_VS_4DAY_IL6_IL1_IL23_TREATED_CD4_TCELL_DN	54	0.278323	0.891166	0.645367	0.999086	0.830354	497	tags=13%, list=13%, signal=11%	10148/952/9830/8564/3429/958/441168
GSE17974_2.5H_VS_72H_IL4_AND_ANTI_IL12_ACT_CD4_TCELL_DN	53	0.279236	0.891069	0.635684	0.995459	0.827339	1579	tags=49%, list=42%, signal=29%	9235/79132/55509/5699/1622/1466/147645/5696/4001/51537/55647/3925/22995/121268/1719/160851/10721/29128/27346/6713/7360/64785/10714/146956/140707/1017
GSE21063_3H_VS_16H_ANTI_IGM_STIM_NFATC1_KOBCELL_DN	60	0.274504	0.891027	0.643083	0.997836	0.829315	1659	tags=58%, list=44%, signal=33%	152926/150468/55355/701/54443/4288/151648/11065/9768/83461/2237/10403/284403/4751/1870/126549/9928/22974/1033/9824/29127/6790/10592/9055/4060/991/55732/26586/8324/7204/64946/3015/9735/79866/7443
MIR558	24	0.311182	0.890956	0.60241	0.975536	0.810781	381	tags=12%, list=10%, signal=11%	115361/644150/55281
GSE2770_UNTREATED_VS_TGFB_AND_IL4_TREATED_ACT_CD4_TCELL_4H_UP	53	0.27912	0.890696	0.636752	0.995459	0.827339	406	tags=11%, list=11%, signal=10%	91543/597/4794/54739/219285/55092
HP_ABNORMAL_BLOOD_INORGANIC_CATION_CONCENTRATION	26	0.306209	0.890613	0.614098	0.981033	0.81535	732	tags=27%, list=19%, signal=22%	64116/10686/23516/5979/1594/5144/63901
OCT1_Q6	67	0.271025	0.890589	0.644421	0.998661	0.830001	769	tags=25%, list=20%, signal=21%	26298/51704/3976/285025/8828/6775/27063/4023/639/5293/4281/4133/5144/25914/4067/85450/79668
TRAVAGLINI_LUNG_PLATELET_MEGAKARYOCYTE_CELL	133	0.256394	0.890581	0.709677	1	0.831114	1230	tags=34%, list=33%, signal=24%	6352/79993/2811/112399/10158/23286/3384/161502/3656/2766/4211/55281/2982/10507/80146/51673/133690/100128327/257019/8676/7318/10460/9050/1032/10103/5795/10666/3012/3133/8357/2983/7292/148932/8339/1528/2791/8349/94121/195828/90634/8878/8877/9911/5580/664
CASORELLI_ACUTE_PROMYELOCYTIC_LEUKEMIA_UP	46	0.282325	0.890562	0.642082	0.997539	0.829069	274	tags=11%, list=7%, signal=10%	7097/4494/653145/4792/4929
ZHONG_PFC_C4_PTGDS_POS_OPC	38	0.289463	0.890265	0.63311	0.993862	0.826012	1176	tags=42%, list=31%, signal=29%	54674/8537/168667/10507/147495/7111/153020/64759/2907/9144/55691/6773/6446/9019/3709/27242
RTTTNNNYTGGM_UNKNOWN	28	0.302497	0.890188	0.62	0.98413	0.817924	1378	tags=46%, list=37%, signal=30%	6578/23562/51561/29798/4803/1827/8543/4891/54329/5157/89795/27346/91107
GOBP_NEGATIVE_REGULATION_OF_TRANSMEMBRANE_RECEPTOR_PROTEIN_SERINE_THREONINE_KINASE_SIGNALING_PATHWAY	22	0.316869	0.889965	0.588523	0.966015	0.802869	1036	tags=32%, list=27%, signal=23%	7130/650/168667/10468/50515/11117/25805
GOBP_PROTEIN_FOLDING	36	0.291571	0.889849	0.625561	0.987231	0.820502	2156	tags=86%, list=57%, signal=37%	10105/567/3301/22824/9141/64215/56605/23184/23753/957/51726/30001/5611/169714/2923/11080/573/23071/64175/51303/10471/3309/548645/9601/10130/811/5479/9526/10598/3998/10726
GSE1448_CTRL_VS_ANTI_VBETA5_DP_THYMOCYTE_UP	53	0.27885	0.889834	0.636752	0.995459	0.827339	991	tags=32%, list=26%, signal=24%	4222/25816/2710/10950/10535/637/50486/79572/79140/8340/9134/3460/221178/1032/145781/9493/3133
HP_SHORT_PALPEBRAL_FISSURE	22	0.316732	0.889581	0.588523	0.966015	0.802869	1345	tags=59%, list=36%, signal=38%	6664/81788/83990/675/29089/55215/2177/56992/2175/5888/4998/3977/672
MARTINEZ_RESPONSE_TO_TRABECTEDIN_DN	72	0.267368	0.889575	0.650465	1	0.831114	1592	tags=51%, list=42%, signal=30%	24145/8837/140885/983/9111/54443/11065/29089/699/329/995/7424/7153/3832/55165/6513/890/4862/5347/51514/2181/6790/84230/8878/8061/5111/2534/79071/7112/5519/5685/4683/10714/1956/219333/8548/83943
PODAR_RESPONSE_TO_ADAPHOSTIN_UP	43	0.283323	0.889397	0.636761	0.995459	0.827339	1369	tags=44%, list=36%, signal=28%	51561/3600/3669/55281/5366/390/10308/1847/3018/2495/467/1608/10957/8878/2717/51278/23764/2534/6303
MIR2115_5P	32	0.294485	0.889224	0.613636	0.980865	0.81521	1347	tags=44%, list=36%, signal=28%	29126/282996/8503/151636/1540/4803/23414/1032/195828/6446/51762/89797/9319/79696
GSE33374_CD8_ALPHAALPHA_VS_ALPHABETA_CD161_HIGH_TCELL_UP	43	0.283204	0.889024	0.636761	0.995459	0.827339	1233	tags=44%, list=33%, signal=30%	9283/88/3606/3757/943/1294/4605/8506/79140/8342/2255/9156/602/6610/25865/3566/11113/2526/81624
GSE3039_ALPHABETA_CD8_TCELL_VS_B1_BCELL_UP	28	0.302093	0.888999	0.62	0.98413	0.817924	1055	tags=39%, list=28%, signal=29%	3290/115123/11259/23424/10379/4739/1164/4217/55619/57559/5791
HP_PERIPHERAL_NEUROPATHY	67	0.270534	0.888976	0.64755	1	0.831114	703	tags=21%, list=19%, signal=17%	64135/9420/1890/25939/80704/8988/10535/3106/375790/79158/8676/87178/4803/5144
GSE10422_WT_VS_BAFF_TRANSGENIC_LN_BCELL_DN	30	0.298211	0.888928	0.613689	0.980865	0.81521	780	tags=33%, list=21%, signal=27%	9283/10584/4629/131566/115908/140885/100128327/79895/1827/84166
MIR3135B	26	0.305568	0.888748	0.618877	0.98413	0.817924	1395	tags=54%, list=37%, signal=34%	5618/80774/25819/4288/11120/55771/5452/26207/8061/9766/445815/54464/6461/91010
GOBP_REPLICATION_FORK_PROCESSING	21	0.32017	0.888464	0.599506	0.973465	0.80906	1855	tags=71%, list=49%, signal=37%	25939/675/63901/641/5888/5111/348654/4796/146956/10293/1663/55345/55159/201254/1763
CTTTAAR_UNKNOWN	181	0.252398	0.888432	0.736209	1	0.831114	612	tags=17%, list=16%, signal=15%	9076/26298/3553/4222/8626/6781/231/112399/10318/283383/10630/8503/10584/285195/4211/8499/1906/84623/5993/6241/55214/79365/64332/10135/639/6091/3106/2494/130574/4133/4741
GOBP_MITOCHONDRION_ORGANIZATION	92	0.261703	0.88842	0.668705	1	0.831114	555	tags=14%, list=15%, signal=12%	8743/6648/4318/3791/3433/1890/2537/55022/440738/1906/5366/637/10105
MORF_RAB5A	22	0.316281	0.888313	0.589744	0.96744	0.804053	2130	tags=86%, list=56%, signal=38%	6892/2907/103/55905/11054/10548/961/23558/5684/4683/9367/23549/377/6166/3281/8301/475/5700/9587
GSE27786_CD4_TCELL_VS_NKTCELL_UP	41	0.285479	0.888312	0.644199	0.998661	0.830001	718	tags=20%, list=19%, signal=16%	5055/7852/4792/9068/10535/25819/84649/127544
GSE5589_IL6_KO_VS_IL10_KO_LPS_STIM_MACROPHAGE_180MIN_DN	44	0.283181	0.888153	0.638251	0.995764	0.827594	490	tags=14%, list=13%, signal=12%	1437/85480/81788/8503/55281/83666
FAN_EMBRYONIC_CTX_BIG_GROUPS_CAJAL_RETZIUS	96	0.260397	0.888049	0.654786	1	0.831114	417	tags=12%, list=11%, signal=11%	6288/92737/84870/5142/11182/43/9447/90161/3800/5352/7161/54897
RUBENSTEIN_SKELETAL_MUSCLE_PCV_ENDOTHELIAL_CELLS	55	0.276804	0.88744	0.650053	1	0.831114	580	tags=16%, list=15%, signal=14%	115361/90865/4792/8519/5359/5721/3106/10769/415116
HP_ABNORMALITY_OF_THE_CEREBROSPINAL_FLUID	111	0.257408	0.887297	0.69798	1	0.831114	1030	tags=29%, list=27%, signal=22%	6347/2643/64135/64116/1890/25939/28514/80704/7098/157570/10535/55640/54809/83990/701/8676/87178/675/63901/29089/55215/55603/4001/2177/1063/6513/1767/6491/3070/103/2175/6674
GOMF_PHOSPHORIC_DIESTER_HYDROLASE_ACTIVITY	22	0.315897	0.887236	0.592186	0.968488	0.804924	175	tags=9%, list=5%, signal=9%	6352/5142
GSE22589_SIV_VS_HIV_AND_SIV_INFECTED_DC_DN	41	0.285101	0.887135	0.647514	1	0.831114	515	tags=17%, list=14%, signal=15%	11001/23562/9242/55540/79365/10950/2842
GSE8835_CD4_VS_CD8_TCELL_CLL_PATIENT_DN	46	0.281234	0.88712	0.644252	0.998661	0.830001	162	tags=9%, list=4%, signal=8%	4318/8942/10673/650
HP_LISSENCEPHALY	31	0.295215	0.886802	0.617411	0.983457	0.817365	1827	tags=71%, list=48%, signal=37%	25914/284403/4001/9928/6491/22995/57082/11113/84879/1021/23312/55835/6324/23310/55624/7283/79751/163786/29925/6884/9215/9662
RB_P107_DN.V1_DN	25	0.305862	0.886713	0.617964	0.983584	0.81747	740	tags=20%, list=20%, signal=16%	7097/1906/23424/9111/1263
MIR4712_5P	21	0.319522	0.886665	0.601978	0.975446	0.810707	2000	tags=81%, list=53%, signal=38%	54739/4139/84955/22807/59274/85463/11177/81624/54877/1163/51427/55775/54887/5782/3309/8850/29940
MIR770_5P	21	0.319522	0.886665	0.601978	0.975446	0.810707	2000	tags=81%, list=53%, signal=38%	54739/4139/84955/22807/59274/85463/11177/81624/54877/1163/51427/55775/54887/5782/3309/8850/29940
HP_PALLOR	25	0.305813	0.886568	0.617964	0.983584	0.81747	1204	tags=44%, list=32%, signal=30%	5979/3717/55215/10560/4615/2177/6513/9493/2175/1719/286
GSE17721_POLYIC_VS_CPG_0.5H_BMDC_DN	46	0.281047	0.886529	0.646421	0.999597	0.830778	840	tags=24%, list=22%, signal=19%	6347/5321/51056/10451/3075/134429/55337/8318/1827/29071/995
GSE32986_UNSTIM_VS_CURDLAN_HIGHDOSE_STIM_DC_DN	51	0.277784	0.886495	0.651386	1	0.831114	750	tags=24%, list=20%, signal=19%	338440/92241/3384/9242/285195/56548/197135/10384/6091/9404/5920/7318
GSE13887_HEALTHY_VS_LUPUS_RESTING_CD4_TCELL_DN	25	0.305731	0.886331	0.617964	0.983584	0.81747	15	tags=4%, list=0%, signal=4%	3552
GSE5542_IFNA_VS_IFNA_AND_IFNG_TREATED_EPITHELIAL_CELLS_24H_DN	59	0.273263	0.886298	0.649474	1	0.831114	1188	tags=46%, list=31%, signal=32%	92610/4929/983/64151/201191/83461/84904/10403/10133/54478/8543/1063/11004/83463/7272/22974/9493/146909/3014/55143/283991/29127/3838/25886/4678/157313/3660
HP_LEUKOENCEPHALOPATHY	38	0.288081	0.886015	0.637584	0.995674	0.827518	427	tags=13%, list=11%, signal=12%	220296/1890/25939/28514/84623
BUSSLINGER_DUODENAL_MATURE_ENTEROCYTES	49	0.280782	0.88598	0.648649	1	0.831114	704	tags=22%, list=19%, signal=18%	9235/43/5265/3429/490/51703/9429/3914/390/6692/84649
GSE40274_CTRL_VS_XBP1_TRANSDUCED_ACTIVATED_CD4_TCELL_DN	40	0.285631	0.885903	0.640089	0.996406	0.828127	2089	tags=75%, list=55%, signal=34%	2766/10451/84930/5720/57405/1263/23594/2177/7272/146909/5347/160851/6790/84515/5223/63979/5684/23753/64946/147841/9918/57045/9334/4522/4682/5211/6627/10130/10598/3054
GOBP_NEGATIVE_REGULATION_OF_PROTEIN_MODIFICATION_PROCESS	120	0.255372	0.885843	0.701613	1	0.831114	1015	tags=28%, list=27%, signal=21%	3553/623/7128/9636/57718/650/7124/54625/55022/93649/84875/80149/9353/151636/10507/6737/1622/84930/140885/701/5144/4067/624/23636/1032/55872/5795/10129/3301/11117/5771/103/55693
MIR30D_3P	92	0.260932	0.885803	0.673802	1	0.831114	1117	tags=29%, list=30%, signal=21%	3553/6648/10673/64108/23562/2633/118788/5618/27253/6091/79822/51752/6526/23143/23306/6860/84957/4047/8836/2177/126282/139324/22995/1837/1719/9857/114294
GSE23568_ID3_TRANSDUCED_VS_ID3_KO_CD8_TCELL_DN	54	0.276491	0.885298	0.651757	1	0.831114	623	tags=19%, list=17%, signal=16%	9308/597/5142/5698/6890/3106/3575/834/8837/355
GSE2405_HEAT_KILLED_VS_LIVE_A_PHAGOCYTOPHILUM_STIM_NEUTROPHIL_9H_DN	56	0.274893	0.885245	0.660677	1	0.831114	1486	tags=54%, list=39%, signal=33%	64116/4794/112399/4602/9353/55790/5293/1466/134429/5144/201191/8671/10560/4047/3832/11339/22995/9824/1608/3978/11200/9585/79172/84910/3638/23235/348654/10714/132320/6324
HP_RENAL_AGENESIS	37	0.288292	0.885155	0.626398	0.987873	0.821035	1221	tags=43%, list=32%, signal=30%	8626/285025/5979/28514/5293/25914/2255/284403/2177/9928/6491/2175/22995/57082/11113/84879
GSE19825_NAIVE_VS_IL2RALOW_DAY3_EFF_CD8_TCELL_DN	48	0.279791	0.885034	0.647629	1	0.831114	1566	tags=46%, list=42%, signal=27%	64135/64116/54739/23516/3914/355/5732/144811/5966/55707/10124/26271/837/54982/6713/10912/55835/348654/54536/84250/1730/23078
MIR6779_5P	35	0.291468	0.885013	0.628668	0.989755	0.822599	901	tags=29%, list=24%, signal=22%	5266/57552/84952/6538/56938/83666/653820/10758/85446/80830
GSE12845_NAIVE_VS_DARKZONE_GC_TONSIL_BCELL_DN	47	0.280086	0.885003	0.646868	0.999603	0.830784	1972	tags=70%, list=52%, signal=34%	25780/6004/5699/23424/3833/220134/11004/9156/2491/9857/55707/4678/3709/5580/599/55650/7360/1537/55858/93081/1841/51016/7167/26091/3418/84790/79670/3006/377/6166/4522/391/79174
HP_ABNORMAL_AORTIC_VALVE_MORPHOLOGY	39	0.285609	0.884939	0.638274	0.995764	0.827594	1468	tags=54%, list=39%, signal=33%	64135/93649/4629/3106/83990/79158/151648/675/29089/55215/2177/2175/5888/2182/5982/2717/672/6197/58499/2189/55784
GSE16266_CTRL_VS_LPS_STIM_MEF_UP	59	0.27283	0.884895	0.649474	1	0.831114	918	tags=27%, list=24%, signal=21%	4973/7852/4794/4792/8870/55092/7096/147645/1263/50515/55701/153020/3726/84957/124935/126282
GSE11961_MARGINAL_ZONE_BCELL_VS_GERMINAL_CENTER_BCELL_DAY7_UP	53	0.2773	0.884891	0.644231	0.998661	0.830001	822	tags=25%, list=22%, signal=19%	330/4794/85441/7098/79651/91319/134429/286151/9404/127544/10468/64759/23461
GOBP_POSITIVE_REGULATION_OF_ENDOCYTOSIS	23	0.312148	0.884837	0.602424	0.975536	0.810781	883	tags=30%, list=23%, signal=23%	3673/28514/3024/154664/7036/5533/567
GSE27786_CD4_TCELL_VS_MONO_MAC_UP	38	0.287697	0.884832	0.638702	0.995871	0.827682	465	tags=13%, list=12%, signal=12%	6781/6890/54625/3659/10950
BREDEMEYER_RAG_SIGNALING_NOT_VIA_ATM_DN	21	0.318808	0.884685	0.606922	0.976768	0.811806	1599	tags=57%, list=42%, signal=33%	25780/85363/1058/79845/4891/10100/57154/89797/3977/19/5983/55361
GSE2770_IL12_ACT_VS_ACT_CD4_TCELL_6H_UP	41	0.284228	0.884418	0.650829	1	0.831114	1840	tags=68%, list=49%, signal=35%	11182/5721/58472/11065/9088/8543/1164/1528/5791/9019/4176/90701/80178/1537/8507/6839/5684/57333/23184/65264/83606/11018/9194/8366/9839/573/284001/55829
GSE20366_CD103_POS_VS_CD103_KLRG1_DP_TREG_UP	38	0.287541	0.884354	0.639821	0.996406	0.828127	328	tags=13%, list=9%, signal=12%	130367/11274/3757/8537/272
GSE41176_UNSTIM_VS_ANTI_IGM_STIM_TAK1_KO_BCELL_6H_UP	34	0.291404	0.884153	0.626126	0.987857	0.821022	692	tags=24%, list=18%, signal=19%	8942/8870/2766/11259/55540/255488/154664/55337
GSE20727_CTRL_VS_DNFB_ALLERGEN_TREATED_DC_UP	43	0.281641	0.884118	0.640044	0.996406	0.828127	1905	tags=77%, list=51%, signal=38%	3290/10950/83990/90874/80021/4139/10615/4047/9833/55247/3014/11339/27242/55839/51659/6941/113277/100128927/23604/10714/2081/55270/1534/147841/80829/10960/3939/5985/1763/5782/9334/5613/141
HAY_BONE_MARROW_CD34_POS_PRE_PC	22	0.31474	0.883985	0.59707	0.972367	0.808148	925	tags=27%, list=25%, signal=21%	115361/9429/221468/4501/5533/23649
SMTTTTGT_UNKNOWN	85	0.261097	0.883858	0.655738	1	0.831114	319	tags=8%, list=8%, signal=8%	26298/8743/8013/6781/7852/4929/9945
GOMF_STRUCTURAL_MOLECULE_ACTIVITY	106	0.257211	0.883711	0.697769	1	0.831114	614	tags=18%, list=16%, signal=15%	9076/7980/5266/88/9636/23562/10686/64951/7348/1294/4629/131873/24145/115908/3914/4133/1466/4741/375790
GSE17721_POLYIC_VS_GARDIQUIMOD_24H_BMDC_UP	39	0.285136	0.883476	0.639381	0.996406	0.828127	1197	tags=36%, list=32%, signal=25%	3604/7852/55509/5292/27319/1815/5737/10615/25801/83637/22807/92369/5970/55388
GSE26351_WNT_VS_BMP_PATHWAY_STIM_HEMATOPOIETIC_PROGENITORS_UP	47	0.279586	0.883425	0.650108	1	0.831114	1236	tags=47%, list=33%, signal=32%	597/25939/3718/11259/401097/79733/983/10733/10063/220134/1870/126282/1894/1063/10809/56992/641/5347/84230/286/55839/9055
REACTOME_REGULATION_OF_TP53_ACTIVITY_THROUGH_PHOSPHORYLATION	28	0.30016	0.88331	0.630588	0.991902	0.824383	2021	tags=86%, list=54%, signal=40%	83990/9212/1263/9156/22974/890/641/580/11200/6790/5982/672/4683/116028/5983/1017/5883/5985/6884/1763/5984/5932/1111/6118
GSE27786_CD8_TCELL_VS_NKTCELL_UP	32	0.292508	0.883256	0.620455	0.98413	0.817924	731	tags=19%, list=19%, signal=15%	91828/88/8528/1622/87178/79140
ZHONG_PFC_C9_ORG_OTHER	20	0.318504	0.883246	0.603912	0.976044	0.811204	556	tags=20%, list=15%, signal=17%	56892/7852/10630/1622
LAKE_ADULT_KIDNEY_C29_UNKNOWN_NOVEL_PT_CFH_POS_SUBPOPULATION_S2	20	0.318492	0.883213	0.603912	0.976044	0.811204	970	tags=35%, list=26%, signal=26%	100507421/27115/91133/3075/23414/55691/4739
MIR6073	25	0.304625	0.883127	0.620359	0.98413	0.817924	652	tags=20%, list=17%, signal=17%	51704/10125/80146/3575/51752
GOBP_NEGATIVE_REGULATION_OF_PHOSPHORUS_METABOLIC_PROCESS	99	0.259047	0.883066	0.680938	1	0.831114	1002	tags=26%, list=27%, signal=20%	3553/623/7128/57718/650/7124/54625/55022/93649/80149/9353/10507/84930/140885/3624/5144/4067/624/23636/1032/55872/5795/3301/11117/5771/103
GSE21063_CTRL_VS_ANTI_IGM_STIM_BCELL_NFATC1_KO_8H_UP	52	0.27681	0.882847	0.647059	0.99965	0.830823	1411	tags=46%, list=37%, signal=29%	4318/5142/80149/490/3575/10865/1263/85450/202/4891/5966/25805/5791/54520/7159/56675/406/1519/57154/10970/10068/84851/8507/56605
GSE30083_SP2_VS_SP4_THYMOCYTE_UP	39	0.284898	0.882738	0.643805	0.998583	0.829936	414	tags=13%, list=11%, signal=12%	3604/4318/5618/8503/54972
GSE11864_UNTREATED_VS_CSF1_IFNG_PAM3CYS_IN_MAC_DN	37	0.287458	0.882595	0.628635	0.989755	0.822599	1693	tags=65%, list=45%, signal=36%	1435/5321/7096/55916/3105/4891/256586/160851/57089/54329/3660/8878/5819/56850/51015/55732/56005/9683/8548/4860/55361/11018/64778/169714
HP_RENAL_HYPOPLASIA_APLASIA	66	0.268996	0.882562	0.656904	1	0.831114	1403	tags=47%, list=37%, signal=30%	4222/8626/8942/285025/5979/28514/5293/83990/25914/675/29089/2255/55215/284403/2177/55165/1063/9928/6491/2175/22995/57082/5888/11113/84879/5982/4174/1021/672/54892/55835
CATTGTYY_SOX9_B1	83	0.261617	0.882472	0.666667	1	0.831114	433	tags=13%, list=11%, signal=12%	4312/4222/3290/64116/4129/8707/10584/4211/54972/1906/6241
GSE31622_WT_VS_KLF3_KO_BCELL_DN	42	0.283259	0.882426	0.652655	1	0.831114	1383	tags=48%, list=37%, signal=30%	3604/112399/4791/55092/115004/8676/127544/57169/9232/2907/55647/4615/1870/5452/10509/55388/79792/8914/5209/84888
GSE6259_33D1_POS_DC_VS_CD4_TCELL_UP	61	0.271188	0.881941	0.661053	1	0.831114	1569	tags=52%, list=42%, signal=31%	9076/8564/23225/64151/5696/63967/2146/8438/7153/3832/56992/1033/57082/8330/3978/23333/332/4176/1062/317772/4174/1163/6839/348654/135112/6240/23310/57464/23234/10051/140707/2260
GSE7460_TCONV_VS_TREG_THYMUS_UP	43	0.280905	0.881808	0.640044	0.996406	0.828127	544	tags=16%, list=14%, signal=14%	79993/51704/23586/23516/54492/23780/28232
GOBP_REGULATION_OF_STRIATED_MUSCLE_CONTRACTION	21	0.317765	0.881791	0.611867	0.980416	0.814837	703	tags=29%, list=19%, signal=23%	6781/5142/80149/388591/2258/5144
TOX4_TARGET_GENES	35	0.290309	0.881495	0.634312	0.994598	0.826624	1425	tags=49%, list=38%, signal=31%	55620/51752/11065/78995/7153/85235/1719/10635/90381/92815/406/54962/128312/1163/8507/81611/63979
HP_NEPHROLITHIASIS	21	0.317639	0.881442	0.613103	0.980534	0.814936	189	tags=10%, list=5%, signal=9%	64127/10686
HESS_TARGETS_OF_HOXA9_AND_MEIS1_UP	22	0.313819	0.881398	0.603175	0.976004	0.81117	776	tags=27%, list=21%, signal=22%	3384/4602/174/637/4605/8318
GSE15330_WT_VS_IKAROS_KO_LYMPHOID_MULTIPOTENT_PROGENITOR_DN	32	0.291888	0.881382	0.625	0.986596	0.819974	580	tags=16%, list=15%, signal=13%	8013/5721/1294/958/415116
GOBP_REGULATION_OF_CELLULAR_AMIDE_METABOLIC_PROCESS	85	0.26035	0.881329	0.660861	1	0.831114	723	tags=16%, list=19%, signal=14%	6352/64127/3569/7124/3673/80149/197135/25819/4343/2886/54103/55337/87178/7298
GSE23321_CD8_STEM_CELL_MEMORY_VS_NAIVE_CD8_TCELL_DN	51	0.276146	0.881267	0.656716	1	0.831114	923	tags=24%, list=24%, signal=18%	4938/64135/9473/10384/11119/11118/63901/7318/10403/10460/3832/1894
HP_NAIL_DYSTROPHY	27	0.300701	0.881227	0.621302	0.98413	0.817924	396	tags=15%, list=10%, signal=13%	4312/8626/4791/1294
GSE14308_TH2_VS_TH17_DN	34	0.290414	0.881149	0.631757	0.993113	0.82539	187	tags=9%, list=5%, signal=8%	7097/629/4794
MIR518A_5P_MIR527	59	0.271669	0.881128	0.656842	1	0.831114	1209	tags=39%, list=32%, signal=27%	115362/685/9068/64332/4163/171024/6091/1839/5144/79668/2146/145781/1894/23024/7091/29127/9857/54726/55707/6446/2182/54329/51762
PIT1_Q6	47	0.278855	0.881114	0.653348	1	0.831114	834	tags=28%, list=22%, signal=22%	26298/3381/8626/4211/9912/2258/4281/3624/55203/10615/57674/3726/55771
GSE3982_MAST_CELL_VS_BCELL_UP	46	0.279307	0.881042	0.649675	1	0.831114	182	tags=9%, list=5%, signal=8%	91543/6347/11001/56833
GSE1740_UNSTIM_VS_IFNA_STIMULATED_MCSF_IFNG_DERIVED_MACROPHAGE_DN	40	0.284038	0.880963	0.646733	0.999597	0.830778	610	tags=18%, list=16%, signal=15%	8784/3290/231/56548/5293/10344/100170841
MIR5683	53	0.275991	0.880714	0.650641	1	0.831114	884	tags=30%, list=23%, signal=23%	285025/90161/3800/151636/273/131566/171024/4982/26018/10379/55635/93474/55359/55506/79642/50804
MODULE_13	108	0.255819	0.880659	0.701417	1	0.831114	967	tags=28%, list=26%, signal=21%	6900/5266/3976/3732/3434/3965/3757/9945/1435/9641/9242/6538/10507/958/3363/10105/26150/9700/8348/51512/9404/10468/57405/1869/23550/5533/50804/23649/6513/4061
GOBP_CELL_SUBSTRATE_ADHESION	68	0.267425	0.880607	0.657292	1	0.831114	405	tags=13%, list=11%, signal=12%	6376/88/3791/4321/2633/3673/1435/10630/8499
GSE30962_ACUTE_VS_CHRONIC_LCMV_PRIMARY_INF_CD8_TCELL_UP	48	0.278387	0.880594	0.650862	1	0.831114	611	tags=19%, list=16%, signal=16%	3383/88/10125/3455/10318/28232/2258/50486/54020
GSE27786_BCELL_VS_NEUTROPHIL_UP	30	0.295407	0.880569	0.62297	0.985138	0.818762	230	tags=10%, list=6%, signal=9%	684/118788/5971
TAATAAT_MIR126	46	0.279149	0.880542	0.649675	1	0.831114	586	tags=17%, list=16%, signal=15%	6781/115123/3757/490/79365/27115/2494/4281
GOBP_CELLULAR_MACROMOLECULE_BIOSYNTHETIC_PROCESS	317	0.244596	0.88054	0.811	1	0.831114	1874	tags=59%, list=50%, signal=32%	6352/90865/64116/3569/7124/8707/3600/25939/3718/90161/3673/10318/9945/64951/27063/84875/5352/80149/56548/197135/6241/55790/157570/10535/1622/79733/25819/4343/2886/91319/374393/9212/983/3624/1839/55337/87178/7298/675/63901/9768/6482/25825/50515/8318/23594/9134/29071/2237/78995/56983/5610/4751/1032/254887/23649/1063/602/84296/9837/890/641/25865/1719/144455/90381/3978/23333/51514/5337/7083/10721/5888/84515/4678/258010/51053/4176/55388/64215/11177/8877/51659/2526/5982/22822/26271/91607/54962/990/4998/4174/5111/2632/8914/92797/80119/113277/10036/5393/92667/9567/54464/55650/6197/7360/219988/55858/79915/8507/7453/64968/348654/58515/64785/8660/4683/10714/898/4171/80174/116028/63922/23178/6240/4796/146956/23338/19/2683/4121/5983/5427/65109/9125/3981/957/55802/9728/1017/1956/29980/10293/55624/8703/6484/4247/5611/81620/79631/677/5980/5424/1663/211/79644/10289/2997/84769/2332/51363/22856/64983/5315/9401/124583/55345/64863/116832/4173/55159/201254/23/5985/29925/9215/23645/253461/6774/55829/7011/1763/79670/9334/3276/4172/2590
HP_ABNORMAL_RETINAL_VASCULAR_MORPHOLOGY	38	0.286288	0.880498	0.644295	0.998661	0.830001	933	tags=29%, list=25%, signal=22%	64127/5979/23746/4023/25914/79140/24/3105/4751/4615/1063
MIR4311	50	0.277752	0.880335	0.65662	1	0.831114	650	tags=20%, list=17%, signal=17%	8626/164781/285025/174/9589/2766/490/4281/147645/64151
KYNG_DNA_DAMAGE_UP	44	0.280665	0.880261	0.650273	1	0.831114	1614	tags=52%, list=43%, signal=30%	6578/7852/4602/8828/5618/1839/3833/1847/4488/9928/1164/1528/2526/22822/599/6197/8038/1794/9683/3981/1956/9367/4247
AAAYWAACM_HFH4_01	54	0.27487	0.88011	0.658147	1	0.831114	634	tags=20%, list=17%, signal=17%	8626/8013/64116/9603/9423/9068/4163/639/2258/2886/344838
MIR6849_3P	20	0.317253	0.879776	0.607579	0.976768	0.811806	706	tags=20%, list=19%, signal=16%	81796/80149/401097/51512
GSE45365_CD8A_DC_VS_CD11B_DC_IFNAR_KO_DN	35	0.289678	0.879579	0.636569	0.995459	0.827339	615	tags=17%, list=16%, signal=14%	5266/56159/10673/255488/115908/55355
GSE32423_CTRL_VS_IL7_MEMORY_CD8_TCELL_DN	34	0.289876	0.879517	0.631757	0.993113	0.82539	516	tags=15%, list=14%, signal=13%	79993/8870/54625/6538/5293
HP_VENTRICULAR_HYPERTROPHY	22	0.313144	0.879503	0.605617	0.976768	0.811806	121	tags=9%, list=3%, signal=9%	64127/88
GSE24972_MARGINAL_ZONE_BCELL_VS_FOLLICULAR_BCELL_IRF8_KO_UP	41	0.282619	0.879411	0.657459	1	0.831114	1337	tags=54%, list=35%, signal=35%	143872/3659/285195/64078/3161/54443/81610/10468/11065/1263/1000/3105/221178/9837/874/56243/84230/8878/9055/29128/10068/80206
GSE29949_CD8_NEG_DC_SPLEEN_VS_DC_BRAIN_UP	31	0.292741	0.879369	0.632302	0.993221	0.82548	1343	tags=48%, list=36%, signal=31%	8638/4629/4133/675/201191/6482/8671/10103/1063/4327/6474/8368/4998/1021/5393
GOCC_AUTOPHAGOSOME	29	0.296747	0.879297	0.623392	0.98518	0.818797	1462	tags=45%, list=39%, signal=28%	4210/440738/57655/6737/2495/10133/148022/8878/10548/51510/58476/23604/340061
BCL6B_TARGET_GENES	30	0.294906	0.879077	0.62761	0.988486	0.821545	520	tags=20%, list=14%, signal=17%	51191/1520/80146/197259/273/171024
GSE19941_IL10_KO_VS_IL10_KO_AND_NFKBP50_KO_LPS_STIM_MACROPHAGE_DN	35	0.289494	0.879022	0.637698	0.995674	0.827518	231	tags=11%, list=6%, signal=11%	597/3434/231/94240
AP2REP_01	37	0.286237	0.878844	0.637584	0.995674	0.827518	522	tags=19%, list=14%, signal=16%	5055/4794/8503/4824/9507/9912/27319
GSE45365_NK_CELL_VS_CD8_TCELL_MCMV_INFECTION_UP	45	0.278851	0.878649	0.654723	1	0.831114	264	tags=9%, list=7%, signal=8%	8743/7097/9023/25939
MIR16_5P	141	0.25148	0.878447	0.736419	1	0.831114	601	tags=16%, list=16%, signal=14%	55008/84870/54674/10673/23286/4602/100507421/642273/8828/3800/5979/28514/6538/3356/27253/9353/55214/255488/3575/56977/50486/4343/26018
MIR6081	22	0.312702	0.878261	0.606838	0.976768	0.811806	1132	tags=36%, list=30%, signal=26%	54674/9945/8503/2494/10103/6513/10509/284018
MORF_LTK	33	0.29125	0.878256	0.626274	0.987857	0.821022	489	tags=15%, list=13%, signal=13%	6900/80852/3718/9641/3363
YCATTAA_UNKNOWN	116	0.253663	0.878175	0.706653	1	0.831114	817	tags=21%, list=22%, signal=17%	1437/26298/116071/54674/23562/3606/3757/90161/388021/26154/28514/639/27319/6091/2258/84102/10758/4139/5144/11065/23143/79801/2255/6860
HU_FETAL_RETINA_RPC	51	0.275163	0.87813	0.656716	1	0.831114	1586	tags=67%, list=42%, signal=39%	4211/9212/983/7298/11065/9768/29089/79682/11130/9232/54478/7153/64105/1063/79019/9133/1164/3070/4085/29028/4678/51053/4176/51659/29128/4174/5111/1163/81611/4171/54806/84250/3015/3148
GSE25123_ROSIGLITAZONE_VS_IL4_AND_ROSIGLITAZONE_STIM_MACROPHAGE_DAY10_UP	39	0.283406	0.878115	0.650442	1	0.831114	876	tags=26%, list=23%, signal=20%	129607/79132/4605/701/5732/24137/3833/10615/2995/7153
GSE17721_LPS_VS_POLYIC_2H_BMDC_DN	51	0.275119	0.87799	0.656716	1	0.831114	787	tags=20%, list=21%, signal=16%	4939/7852/25939/55281/55092/6692/81894/5732/87178/23594
WRNIP1_TARGET_GENES	192	0.248911	0.877918	0.755266	1	0.831114	893	tags=21%, list=24%, signal=17%	8638/4599/3383/6900/51704/3134/7852/597/4791/3659/84875/197135/5552/80774/7096/10863/10865/983/7186/81575/10379/79140/11065/1263/57169/9768/85450/7318/1058/3107/699/55916/84166/55215/2146/79682/8438/83540/567/1032/467
GOBP_RNA_MODIFICATION	21	0.316367	0.877912	0.616811	0.983053	0.817029	576	tags=19%, list=15%, signal=16%	9589/54502/60489/9582
GSE14415_ACT_TCONV_VS_ACT_NATURAL_TREG_UP	46	0.278312	0.877903	0.654013	1	0.831114	118	tags=7%, list=3%, signal=6%	115361/4600/4939
GOBP_AMEBOIDAL_TYPE_CELL_MIGRATION	97	0.257554	0.877838	0.67551	1	0.831114	796	tags=28%, list=21%, signal=23%	4318/6781/3791/64321/7124/5743/8828/3673/5979/8503/80149/9353/1906/168667/10507/958/4163/5293/6091/10769/54443/5371/1839/9404/6772/2255/1000
GSE3920_IFNA_VS_IFNG_TREATED_FIBROBLAST_UP	50	0.276949	0.87779	0.660926	1	0.831114	334	tags=12%, list=9%, signal=11%	3383/29126/10673/3601/118788/1435
GSE12198_LOW_IL2_STIM_NK_CELL_VS_HIGH_IL2_STIM_NK_CELL_DN	40	0.282994	0.877723	0.650055	1	0.831114	680	tags=20%, list=18%, signal=17%	6236/6542/10686/55620/55540/2258/460/7111
MIR633	33	0.291066	0.877702	0.627407	0.988486	0.821545	415	tags=15%, list=11%, signal=14%	6578/650/4321/5359/56548
GSE15930_NAIVE_VS_72H_IN_VITRO_STIM_IL12_CD8_TCELL_DN	59	0.270598	0.877654	0.66	1	0.831114	1392	tags=44%, list=37%, signal=28%	3604/597/4502/4493/25819/54443/4288/1827/10460/7153/8836/64105/6513/83903/1326/4085/332/26270/5982/9546/5223/2632/27346/6713/1163/10912
GSE37532_TREG_VS_TCONV_PPARG_KO_CD4_TCELL_FROM_VISCERAL_ADIPOSE_TISSUE_UP	40	0.282951	0.87759	0.650055	1	0.831114	1363	tags=50%, list=36%, signal=32%	3383/355/94120/8676/10063/55635/605/54478/8543/83637/55247/602/580/2181/9019/23258/3835/29128/991/6713
MANNO_MIDBRAIN_NEUROTYPES_HDA1	110	0.254816	0.877241	0.702429	1	0.831114	936	tags=33%, list=25%, signal=25%	6752/92737/8707/100507421/4929/6664/3800/79805/55022/8499/10451/273/6091/93664/90874/2258/4281/4133/79158/9143/4139/5144/55203/201191/85446/23158/6860/283209/8671/55506/10133/54566/50804/1032/8543/10129
MIR548N	124	0.252556	0.877126	0.709677	1	0.831114	91	tags=4%, list=2%, signal=4%	6373/6374/91543/8743/8626
GOCC_RIBONUCLEOPROTEIN_COMPLEX	75	0.261643	0.877085	0.674227	1	0.831114	2403	tags=88%, list=64%, signal=33%	9636/23586/64951/60489/6737/87178/23636/7153/50804/103/200316/672/64968/5687/56259/9728/55702/79631/677/10289/84769/2332/63875/64983/494115/9129/116832/7011/7737/3189/6166/6627/11193/3181/811/3183/84811/51729/6637/51264/9692/64928/23210/10189/11157/11066/6427/85451/117246/65080/7514/9513/10146/4670/988/51593/9939/3191/10128/55651/26523/8761/6122/1153/79590/51386
GOBP_ORGANONITROGEN_COMPOUND_CATABOLIC_PROCESS	280	0.244723	0.877048	0.802	1	0.831114	1489	tags=39%, list=39%, signal=26%	3620/259307/3553/7128/8942/9636/11274/4129/5142/4321/1520/64321/8564/7124/1890/5698/25939/272/5321/3429/5721/151636/60489/5699/378925/8528/27115/5366/171024/255488/10769/9246/5720/9582/91319/51752/7186/5371/5696/1540/5144/81610/127544/11065/1263/7318/57674/329/79845/55872/9928/55905/6610/580/8975/5347/7706/55230/92369/4085/51514/83547/57089/11200/6790/26270/899/406/57520/57478/11213/258010/5970/7133/51667/8878/1519/8877/5580/664/27338/2717/57154/29128/10475/200316/51510/57646/2534/991/58476/27351/54982/1203/8237/6303/1809/8507/4907/5270/55048/5687/23607/9683/5684/5685/80176/254552/57333/23327
HP_NARROW_MOUTH	58	0.271336	0.876601	0.664905	1	0.831114	421	tags=14%, list=11%, signal=12%	4312/8626/650/221692/10630/1294/54897/1906
GSE17721_PAM3CSK4_VS_CPG_16H_BMDC_UP	45	0.278192	0.876571	0.661238	1	0.831114	291	tags=11%, list=8%, signal=10%	4318/5142/3455/7127/4502
GOCC_RUFFLE	33	0.290672	0.876512	0.627407	0.988486	0.821545	339	tags=12%, list=9%, signal=11%	4210/23586/23286/10630
NAGASHIMA_NRG1_SIGNALING_UP	62	0.268705	0.876451	0.656842	1	0.831114	1323	tags=45%, list=35%, signal=30%	3976/8013/7852/112399/8870/4929/3669/1906/5366/131578/4982/1839/1847/3726/467/4739/1326/5966/6446/27242/8061/8877/2526/29923/51278/23764/7262/5209
GSE14308_TH1_VS_NATURAL_TREG_DN	35	0.288471	0.875914	0.643341	0.998111	0.829544	709	tags=17%, list=19%, signal=14%	3557/3757/3659/4814/23424/9404
GSE22886_NAIVE_BCELL_VS_BM_PLASMA_CELL_UP	39	0.28254	0.875431	0.650442	1	0.831114	1672	tags=59%, list=44%, signal=33%	9308/8942/7852/10451/5293/10308/202/25801/4001/3566/4678/10592/54877/8914/4171/1183/23531/677/84986/4853/9738/6778/55629
EGR2_01	44	0.279105	0.875367	0.653552	1	0.831114	259	tags=11%, list=7%, signal=11%	6376/162494/597/9536/4602
GSE23321_CD8_STEM_CELL_MEMORY_VS_CENTRAL_MEMORY_CD8_TCELL_DN	32	0.289827	0.87516	0.636364	0.995459	0.827339	714	tags=25%, list=19%, signal=20%	51191/84875/4343/355/23225/81575/5371/10379
GSE40068_CXCR5POS_BCL6POS_TFH_VS_CXCR5NEG_BCL6NEG_CD4_TCELL_UP	50	0.276089	0.875065	0.663079	1	0.831114	601	tags=18%, list=16%, signal=15%	79993/9603/5142/3384/272/9589/11259/3575/26018
MORF_MSH3	38	0.284493	0.874978	0.653244	1	0.831114	1345	tags=42%, list=36%, signal=27%	80852/8828/9641/3363/2842/3075/51512/814/10129/6513/899/124152/3660/8061/9252/672
SASAI_RESISTANCE_TO_NEOPLASTIC_TRANSFROMATION	20	0.3155	0.874915	0.613692	0.980865	0.81521	527	tags=25%, list=14%, signal=22%	2634/3659/5352/1906/4982
MIR3918	26	0.300799	0.874878	0.633214	0.9939	0.826044	520	tags=15%, list=14%, signal=13%	3976/4939/388021/171024
GOCC_CENTRIOLE	43	0.278693	0.874864	0.649891	1	0.831114	1827	tags=65%, list=48%, signal=34%	10769/25914/10733/284403/121441/7153/55165/6491/22995/5347/9857/6790/899/25886/347240/283643/80178/55835/132320/219844/145508/54806/7283/9738/197335/163786/284001/9662
GAO_LARGE_INTESTINE_ADULT_CA_ENTEROENDOCRINE_CELLS	49	0.277193	0.874657	0.661622	1	0.831114	422	tags=12%, list=11%, signal=11%	6372/6542/3757/3800/8499/168667
GSE46606_UNSTIM_VS_CD40L_IL2_IL5_1DAY_STIMULATED_IRF4_KO_BCELL_DN	52	0.274174	0.874439	0.660963	1	0.831114	1224	tags=38%, list=32%, signal=26%	7852/5142/51561/970/159195/8503/958/26018/5144/6482/256586/11004/7272/10100/9857/6790/83641/26207/64215/5982
BENPORATH_SOX2_TARGETS	159	0.249193	0.874254	0.747992	1	0.831114	1392	tags=39%, list=37%, signal=26%	6374/6781/3791/9603/650/112399/5265/7127/55620/79805/10630/8503/9242/27063/5460/983/79158/701/10346/3624/220108/11065/29089/8318/23594/1000/283209/55771/7153/467/3832/11004/56992/10741/3014/5771/3070/103/11339/283991/1837/25805/9824/54520/8349/29028/92815/81624/54962/9766/4998/1021/9585/57685/80119/112464/7088/5393/6303/1809/51700/10912
REACTOME_TRANSCRIPTIONAL_REGULATION_BY_TP53	92	0.257525	0.874237	0.690112	1	0.831114	1598	tags=52%, list=42%, signal=31%	8626/7161/5366/639/637/10769/83990/834/79733/4343/9212/355/983/5371/1263/9134/55215/1869/995/2177/9156/22974/890/641/580/144455/7159/332/11200/6790/6446/891/5982/5111/5875/672/55835/5519/4683/898/8795/116028/27166/5983/5933/9125/1017/5883
MIR4643	45	0.277415	0.874123	0.664495	1	0.831114	1213	tags=38%, list=32%, signal=26%	8626/131034/168667/27319/130574/1000/10129/9837/2491/4085/195828/284/90634/5157/10957/11177/55839
CUI_DEVELOPING_HEART_C4_ENDOTHELIAL_CELL	38	0.284214	0.874121	0.654362	1	0.831114	554	tags=21%, list=15%, signal=18%	90865/6578/3791/8828/84952/168667/10769/115908
GSE339_CD8POS_VS_CD4CD8DN_DC_DN	47	0.276597	0.873978	0.661987	1	0.831114	1035	tags=32%, list=27%, signal=23%	2643/3455/5743/5971/4929/80774/4343/4790/3726/8836/256586/11004/602/50650/5966
GOMF_KINASE_ACTIVITY	192	0.247722	0.873725	0.76329	1	0.831114	1229	tags=34%, list=33%, signal=24%	6352/129607/6355/6347/3791/91807/140469/3718/8828/81788/5979/3656/8503/9641/5292/3055/2710/8767/197259/85443/5293/10769/84930/6098/415116/9212/983/701/4139/1263/3717/4067/10733/699/9088/283209/55359/5610/4751/814/55872/9833/7272/83903/1326/4217/57538/25865/5347/1608/3706/160851/11200/6790/5634/6446/7083/11040/11113/11213/5157/8878/8877/5580/55589
GSE1460_CD4_THYMOCYTE_VS_NAIVE_CD4_TCELL_CORD_BLOOD_UP	42	0.280465	0.873721	0.661504	1	0.831114	370	tags=12%, list=10%, signal=11%	91543/7124/4602/8503/51056
GSE17974_CTRL_VS_ACT_IL4_AND_ANTI_IL12_6H_CD4_TCELL_UP	50	0.27564	0.873642	0.666308	1	0.831114	820	tags=26%, list=22%, signal=21%	7128/92241/5743/25939/3669/50486/4501/54103/5144/85450/79668/3726/10403
GOBP_CIRCADIAN_REGULATION_OF_GENE_EXPRESSION	20	0.315032	0.873618	0.613692	0.980865	0.81521	672	tags=30%, list=18%, signal=25%	5971/79365/56938/10135/25819/5371
MIR4262	164	0.248499	0.873471	0.748245	1	0.831114	527	tags=10%, list=14%, signal=9%	4283/3552/6355/3976/8013/7124/25939/161502/5618/8503/5321/54502/490/4163/85443/131566/4982
PRC2_SUZ12_UP.V1_DN	30	0.292987	0.873356	0.634571	0.994598	0.826624	386	tags=13%, list=10%, signal=12%	3557/23562/51561/440738
MIR4316	30	0.292972	0.873312	0.634571	0.994598	0.826624	984	tags=30%, list=26%, signal=22%	6752/644150/91319/51752/1263/56983/5610/83463/5771
WP_METAPATHWAY_BIOTRANSFORMATION_PHASE_I_AND_II	21	0.3147	0.873284	0.6267	0.988153	0.821268	449	tags=24%, list=12%, signal=21%	9420/231/90161/56548/1594
AP1_Q2_01	60	0.269038	0.873282	0.671595	1	0.831114	238	tags=8%, list=6%, signal=8%	4973/3557/4312/4321/3757
MIR4747_5P	53	0.273656	0.873263	0.662393	1	0.831114	393	tags=17%, list=10%, signal=15%	10964/7124/100507421/54625/79132/8503/9242/6538/4824
GSE18281_CORTEX_VS_MEDULLA_THYMUS_DN	37	0.284388	0.873168	0.645414	0.999086	0.830354	285	tags=14%, list=8%, signal=13%	3455/7124/5971/9473/4322
MACAEVA_PBMC_RESPONSE_TO_IR	30	0.292865	0.872993	0.634571	0.994598	0.826624	1354	tags=43%, list=36%, signal=28%	92737/970/10769/355/10346/2255/50650/7292/144455/3978/3709/5111/92667
HP_ABNORMAL_BLOOD_GLUCOSE_CONCENTRATION	36	0.286046	0.872985	0.651345	1	0.831114	541	tags=17%, list=14%, signal=14%	3569/4791/5979/2710/6091/54809
GOBP_POSITIVE_REGULATION_OF_CANONICAL_WNT_SIGNALING_PATHWAY	22	0.310809	0.872943	0.612943	0.980534	0.814936	94	tags=9%, list=2%, signal=9%	51704/84870
CCTNTMAGA_UNKNOWN	28	0.296565	0.872731	0.637647	0.995674	0.827518	513	tags=18%, list=14%, signal=16%	3290/4211/5993/55214/146547
YAGI_AML_WITH_11Q23_REARRANGED	65	0.266248	0.87273	0.665268	1	0.831114	397	tags=14%, list=11%, signal=13%	11001/231/25780/3718/5979/2766/3430/4211/5292
GOCC_RNA_POLYMERASE_II_TRANSCRIPTION_REGULATOR_COMPLEX	58	0.270057	0.872467	0.673362	1	0.831114	1140	tags=36%, list=30%, signal=26%	116071/9603/6775/55509/5993/56938/2494/79733/10379/6772/3726/1869/467/1870/8543/83463/7091/4862/144455/6773/406
DESCARTES_MAIN_FETAL_ELF3_AGBL2_POSITIVE_CELLS	28	0.296461	0.872425	0.637647	0.995674	0.827518	1915	tags=71%, list=51%, signal=35%	6236/140691/84904/9232/8356/664/58476/55038/219844/254552/6324/440145/55624/7283/84769/79016/116832/7737/3189/5690
GSE8621_LPS_STIM_VS_LPS_PRIMED_AND_LPS_STIM_MACROPHAGE_UP	41	0.280339	0.872318	0.665193	1	0.831114	597	tags=17%, list=16%, signal=15%	2643/2811/130367/27063/55214/10863/4343
GSE36392_EOSINOPHIL_VS_MAC_IL25_TREATED_LUNG_DN	40	0.281241	0.872286	0.654485	1	0.831114	1196	tags=30%, list=32%, signal=21%	26298/54739/6737/25914/8438/10460/121268/4591/55707/406/10124/10592
GSE15659_NAIVE_CD4_TCELL_VS_ACTIVATED_TREG_DN	49	0.276329	0.87193	0.667027	1	0.831114	1485	tags=49%, list=39%, signal=30%	8626/7124/6664/143872/54933/639/152926/6098/134429/23424/83637/84722/7083/151246/51762/29015/58476/6461/7453/23315/5687/340061/100381270/6240
MIR3915	42	0.279867	0.871859	0.664823	1	0.831114	874	tags=24%, list=23%, signal=18%	9076/8707/4602/4319/5352/8837/10346/159091/4001/9050
GOBP_CELLULAR_RESPONSE_TO_INSULIN_STIMULUS	50	0.275077	0.871857	0.667384	1	0.831114	609	tags=18%, list=16%, signal=15%	3553/23516/55022/8503/490/4023/10135/8837/2886
GSE25088_CTRL_VS_ROSIGLITAZONE_STIM_STAT6_KO_MACROPHAGE_DN	41	0.280191	0.871856	0.665193	1	0.831114	1595	tags=49%, list=42%, signal=28%	1520/5698/80146/5720/55355/390/10460/50804/4751/1870/993/25886/9546/27338/7187/23607/64319/3015/219333/81622
GSE28726_ACT_CD4_TCELL_VS_ACT_NKTCELL_DN	54	0.272255	0.871735	0.668797	1	0.831114	805	tags=26%, list=21%, signal=21%	7128/7852/5142/9589/5993/5552/1540/10758/5144/1263/5920/7318/2495/3726
MIR19A_5P	31	0.290193	0.871715	0.644903	0.99867	0.830008	1213	tags=39%, list=32%, signal=26%	8013/64116/3430/1906/157570/2258/5795/1063/55691/3097/10721/55839
MIR19B_1_5P_MIR19B_2_5P	31	0.290193	0.871715	0.644903	0.99867	0.830008	1213	tags=39%, list=32%, signal=26%	8013/64116/3430/1906/157570/2258/5795/1063/55691/3097/10721/55839
MIR3978	65	0.265923	0.871664	0.668416	1	0.831114	538	tags=15%, list=14%, signal=13%	7128/4938/650/93649/28514/285195/168667/10135/2842/63027
AREB6_01	51	0.273117	0.871601	0.668443	1	0.831114	634	tags=22%, list=17%, signal=18%	26298/6236/8626/27063/6538/79365/115908/3914/4343/80021/344838
ONDER_CDH1_TARGETS_1_UP	37	0.283763	0.87125	0.646532	0.999597	0.830778	608	tags=22%, list=16%, signal=18%	970/9473/3600/4814/79365/10384/10866/1466
NCOA2_TARGET_GENES	79	0.25833	0.870991	0.6875	1	0.831114	305	tags=8%, list=8%, signal=7%	3576/10148/56833/80833/4502/57552
GOBP_RESPONSE_TO_INSULIN	60	0.268198	0.870557	0.673706	1	0.831114	609	tags=17%, list=16%, signal=14%	3553/7097/23516/55022/8503/490/4023/10135/8837/2886
GOCC_SUPRAMOLECULAR_COMPLEX	277	0.24303	0.870326	0.806	1	0.831114	1337	tags=40%, list=35%, signal=28%	3620/4599/6288/4600/88/92241/5142/642273/3800/644150/27063/440738/1294/80149/3055/197135/60489/51778/64332/4163/4629/171024/6737/2258/9582/51673/25819/4281/4133/4343/1466/2886/4741/55355/9212/983/23424/701/85363/7111/1540/55337/24137/3833/51512/151648/57405/57169/1058/221150/10615/699/10403/220134/79682/11130/4001/9050/83540/4751/3832/64105/54821/1063/11004/9928/56992/7272/6513/22974/9493/1767/79019/146909/3925/84722/2491/580/5347/7706/29127/387103/57082/4085/332/6790/10112/85463/406/3619/347240/891/151246/8878/286/55839/3835/1062/9985/9055/200316/10970/51510/4060/2534/9585/89795/54839/79172/80206
AGGGCCA_MIR328	20	0.313835	0.870297	0.618582	0.984065	0.81787	602	tags=25%, list=16%, signal=21%	8828/6664/5292/56548/10865
MIR130B_5P	36	0.285151	0.870255	0.656951	1	0.831114	527	tags=19%, list=14%, signal=17%	90865/91807/282996/84952/27253/11118/4982
HNF1_C	41	0.279668	0.87023	0.669613	1	0.831114	759	tags=24%, list=20%, signal=20%	6781/5743/23516/5321/9068/174/639/10468/23414/25825
STEARMAN_LUNG_CANCER_EARLY_VS_LATE_UP	26	0.299174	0.870153	0.640382	0.996406	0.828127	595	tags=15%, list=16%, signal=13%	3791/3455/63027/140885
GSE1460_NAIVE_CD4_TCELL_ADULT_BLOOD_VS_THYMIC_STROMAL_CELL_UP	28	0.295684	0.870138	0.64	0.996406	0.828127	499	tags=18%, list=13%, signal=16%	2643/55281/25816/5292/11119
GSE360_L_MAJOR_VS_B_MALAYI_HIGH_DOSE_MAC_DN	33	0.288557	0.870135	0.640997	0.997204	0.82879	738	tags=24%, list=20%, signal=20%	9603/3606/10584/11118/10769/9582/4605/57405
HP_ABNORMALITY_OF_THE_URETHRA	89	0.257071	0.870126	0.690574	1	0.831114	792	tags=26%, list=21%, signal=21%	4312/8626/6664/10630/10584/1294/54897/157570/3106/54809/83990/3914/4281/701/5144/25914/675/23414/29089/8318/23594/2255/55215
GSE20715_0H_VS_6H_OZONE_TLR4_KO_LUNG_DN	40	0.280499	0.869987	0.657807	1	0.831114	250	tags=10%, list=7%, signal=9%	51704/650/5743/4792
HP_ABNORMAL_HEART_VALVE_PHYSIOLOGY	70	0.263614	0.869831	0.678794	1	0.831114	797	tags=23%, list=21%, signal=18%	4210/64135/650/23586/6775/55790/4629/3106/355/79158/51752/701/151648/699/1000/55603
GSE3982_EOSINOPHIL_VS_TH2_DN	49	0.275649	0.869783	0.674595	1	0.831114	1093	tags=31%, list=29%, signal=22%	3383/3601/4502/9582/26150/64151/81575/8318/10133/9232/890/146909/1033/5347/332
GSE411_100MIN_VS_400MIN_IL6_STIM_MACROPHAGE_UP	53	0.272547	0.869723	0.663462	1	0.831114	650	tags=17%, list=17%, signal=14%	81796/3433/8564/81788/5993/7098/958/834/64151
GSE41978_WT_VS_BIM_KO_KLRG1_LOW_EFFECTOR_CD8_TCELL_DN	29	0.293496	0.869664	0.637427	0.995674	0.827518	102	tags=7%, list=3%, signal=7%	10148/56159
DBP_Q6	56	0.269998	0.869483	0.674419	1	0.831114	586	tags=21%, list=16%, signal=18%	8013/5265/3606/943/54502/6892/27253/79365/51778/9912/6098/4281
GSE360_L_MAJOR_VS_T_GONDII_DC_UP	30	0.291683	0.869468	0.636891	0.995492	0.827367	1000	tags=37%, list=27%, signal=27%	6236/23562/22829/29798/460/1847/8329/85235/5771/8357/2118
GSE17721_LPS_VS_CPG_0.5H_BMDC_DN	26	0.298927	0.869433	0.641577	0.997539	0.829069	232	tags=12%, list=6%, signal=11%	51704/3433/51296
GSE21670_UNTREATED_VS_IL6_TREATED_CD4_TCELL_UP	46	0.275569	0.869252	0.66269	1	0.831114	444	tags=13%, list=12%, signal=12%	7128/7852/9830/255231/10507/55540
GSE3982_MAST_CELL_VS_NEUTROPHIL_UP	37	0.283069	0.869118	0.649888	1	0.831114	356	tags=11%, list=9%, signal=10%	11001/231/55022/174
HP_ABNORMALITY_OF_SKIN_PIGMENTATION	104	0.253422	0.868971	0.706478	1	0.831114	795	tags=22%, list=21%, signal=18%	64127/8626/7852/650/3569/9966/3718/5979/1294/157570/5293/4982/83990/3914/355/701/5696/5144/675/29089/699/55215/7036
MORF_MAGEA9	60	0.267626	0.868701	0.67793	1	0.831114	1037	tags=32%, list=27%, signal=23%	6374/3791/80852/8828/10630/2766/2846/2842/3075/4133/355/5144/5172/25801/814/10129/6513/10100/4862
MIR593_3P	26	0.298655	0.868644	0.642772	0.997733	0.82923	1282	tags=42%, list=34%, signal=28%	3620/4163/27319/10758/8543/1837/25805/840/56243/8061/9766
MORF_CAMK4	46	0.275343	0.868537	0.664859	1	0.831114	889	tags=24%, list=24%, signal=19%	6374/3791/2766/2842/3075/4133/355/5144/5172/25801/814
GSE29618_LAIV_VS_TIV_FLU_VACCINE_DAY7_BCELL_DN	43	0.276543	0.868113	0.665208	1	0.831114	1633	tags=49%, list=43%, signal=28%	55008/51296/4502/8767/6737/10308/55916/55603/3012/602/7091/2534/1021/3008/9056/6810/6095/196/10723/3964/25966
GSE37301_GRANULOCYTE_MONOCYTE_PROGENITOR_VS_RAG2_KO_NK_CELL_UP	33	0.287845	0.867989	0.642129	0.997539	0.829069	704	tags=18%, list=19%, signal=15%	8784/10125/57655/3075/54103/84649
GSE22935_WT_VS_MYD88_KO_MACROPHAGE_24H_MBOVIS_BCG_STIM_DN	49	0.275073	0.867967	0.675676	1	0.831114	1759	tags=57%, list=47%, signal=31%	259307/7185/9447/1435/9507/983/83540/4891/4739/3070/3978/114294/83641/4176/10548/6303/1030/8507/5329/4121/23531/166647/8495/677/494115/64744/2026/11080
GSE17721_0.5H_VS_12H_PAM3CSK4_BMDC_UP	48	0.274389	0.867946	0.667026	1	0.831114	79	tags=6%, list=2%, signal=6%	3604/3381/6347
GSE27291_0H_VS_7D_STIM_GAMMADELTA_TCELL_UP	32	0.287409	0.867859	0.651136	1	0.831114	1292	tags=41%, list=34%, signal=27%	7852/10125/3656/10950/699/6583/57082/51053/64215/285761/55589/51278/23764
GSE37533_PPARG1_FOXP3_VS_FOXP3_TRANSDUCED_CD4_TCELL_UP	40	0.279721	0.867573	0.66113	1	0.831114	1219	tags=35%, list=32%, signal=24%	3627/197259/355/79140/84955/1894/1164/144455/4085/11040/258010/10592/8878/10548
MIR4291	69	0.262687	0.867316	0.678089	1	0.831114	350	tags=10%, list=9%, signal=9%	2921/92241/282996/285025/5618/1435/28514
TCCAGAG_MIR518C	37	0.282469	0.867278	0.653244	1	0.831114	542	tags=14%, list=14%, signal=12%	51704/6781/4929/54502/27289
GOBP_PEPTIDYL_LYSINE_MODIFICATION	68	0.263374	0.867268	0.673958	1	0.831114	377	tags=9%, list=10%, signal=8%	3553/3976/64135/4602/93649/5352
MORF_CSNK2B	35	0.285618	0.86725	0.647856	1	0.831114	2279	tags=86%, list=60%, signal=34%	9700/9768/2237/4047/3838/5634/4176/5982/5111/1537/3015/84823/3052/3276/5690/377/23215/9184/6627/3181/3183/6637/3068/5695/1615/10067/8520/23196/55651/51020
POU2AF1_TARGET_GENES	187	0.245919	0.867187	0.765531	1	0.831114	1445	tags=43%, list=38%, signal=28%	259307/8784/11001/64116/8870/6664/272/5366/79651/80774/26018/375790/80021/8348/94120/81575/10758/8331/7298/3018/675/8332/79140/8346/4067/8342/29089/699/55916/8318/23306/9088/23550/79682/8335/23636/8970/9787/8356/3012/56992/9837/85235/4739/146909/55848/8969/5966/8339/8975/8349/3097/11174/51294/29028/55707/6446/11040/840/440689/157313/8343/151246/286/55839/27338/317772/54962/5209/58476/27351/9567/7360/10912/55835/8507/9056/57128/79930/348654/10488
MANNO_MIDBRAIN_NEUROTYPES_HRGL1	84	0.256209	0.867073	0.689162	1	0.831114	527	tags=17%, list=14%, signal=15%	2920/220296/90865/9388/3606/2537/81788/10630/5352/9353/4814/147495/55640/4982
MIR132_3P	33	0.287531	0.867043	0.642129	0.997539	0.829069	894	tags=24%, list=24%, signal=19%	6648/100507421/6664/81894/2820/1839/221178/9833
chr1p36	71	0.262256	0.867002	0.680873	1	0.831114	532	tags=15%, list=14%, signal=14%	8784/3604/9636/10630/943/55092/7161/54897/57801/5293/388591
DESCARTES_MAIN_FETAL_SLC26A4_PAEP_POSITIVE_CELLS	39	0.279794	0.866923	0.662611	1	0.831114	1782	tags=64%, list=47%, signal=34%	3552/80149/81894/159091/5172/78995/220134/55165/3012/51131/4085/84515/643866/2632/6676/57128/58515/2189/25966/114034/79000/51016/199953/56906/54477
GSE11961_MARGINAL_ZONE_BCELL_VS_GERMINAL_CENTER_BCELL_DAY40_UP	53	0.271658	0.866885	0.668803	1	0.831114	229	tags=8%, list=6%, signal=7%	952/92737/10125/653145
GSE21546_ELK1_KO_VS_SAP1A_KO_AND_ELK1_KO_ANTI_CD3_STIM_DP_THYMOCYTES_UP	45	0.275116	0.866878	0.675353	1	0.831114	187	tags=9%, list=5%, signal=9%	114897/629/64108/4794
HP_ABNORMALITY_OF_THE_RIBS	66	0.264181	0.866761	0.67364	1	0.831114	802	tags=24%, list=21%, signal=19%	3557/4222/650/4322/10630/28514/54897/168667/1594/79158/25914/63901/8318/23594/55603/2146
MIR30A_3P	91	0.255545	0.86673	0.698672	1	0.831114	1117	tags=29%, list=30%, signal=21%	3553/6648/10673/64108/23562/2633/118788/5618/27253/6091/79822/51752/6526/23143/23306/6860/84957/4047/8836/2177/139324/22995/1837/1719/9857/114294
MIR30E_3P	91	0.255545	0.86673	0.698672	1	0.831114	1117	tags=29%, list=30%, signal=21%	3553/6648/10673/64108/23562/2633/118788/5618/27253/6091/79822/51752/6526/23143/23306/6860/84957/4047/8836/2177/139324/22995/1837/1719/9857/114294
MIR3658	171	0.246401	0.866645	0.765296	1	0.831114	1269	tags=32%, list=34%, signal=22%	25823/8989/6355/6781/2633/91807/8707/85480/100507421/79805/5618/28514/5352/2846/490/6241/10950/5460/10135/255488/28232/9429/203430/85363/202/25825/6772/3460/55635/84957/8671/55506/25801/50804/254887/64105/22807/2983/22824/54520/3838/160851/3097/83641/29028/284/54329/27242/151963/285761/80824/9055/22822/10475/10970
GSE15767_MED_VS_SCS_MAC_LN_DN	42	0.278166	0.866559	0.670354	1	0.831114	361	tags=12%, list=10%, signal=11%	8743/3732/7185/8707/285195
MIR6749_3P	27	0.295673	0.86649	0.636686	0.995459	0.827339	462	tags=19%, list=12%, signal=16%	4222/79805/55022/151636/79365
FAC1_01	50	0.273365	0.866433	0.675996	1	0.831114	1145	tags=38%, list=30%, signal=27%	4222/27145/8828/8503/943/6892/54897/10135/6091/80021/6526/3726/79845/22807/121268/2791/83641/6446/11040
ZNF547_TARGET_GENES	38	0.281667	0.866286	0.661074	1	0.831114	1318	tags=39%, list=35%, signal=26%	6347/6648/9589/3430/5732/10758/50515/84957/83540/4739/51514/157313/51053/3977/5875
GOBP_AXON_EXTENSION	22	0.308428	0.866258	0.631258	0.992704	0.82505	594	tags=27%, list=16%, signal=23%	8828/9423/9353/1906/10507/4133
HP_SYNOSTOSIS_OF_JOINTS	41	0.278387	0.866243	0.672928	1	0.831114	479	tags=15%, list=13%, signal=13%	3557/4222/9423/10584/168667/157570
GSE17974_0H_VS_24H_IN_VITRO_ACT_CD4_TCELL_UP	48	0.273833	0.866188	0.670259	1	0.831114	805	tags=27%, list=21%, signal=22%	7128/5142/285025/4929/285195/4629/10451/3575/4488/85450/202/79668/3726
GSE5589_LPS_VS_LPS_AND_IL6_STIM_MACROPHAGE_45MIN_DN	32	0.28681	0.866049	0.653409	1	0.831114	1718	tags=56%, list=46%, signal=31%	3552/2766/90874/1263/2995/29071/57154/23764/1030/1537/8407/9446/93081/23078/30001/4074/63875/5520
GOBP_REGULATION_OF_DOUBLE_STRAND_BREAK_REPAIR	28	0.294183	0.86572	0.645882	0.999361	0.830582	1695	tags=64%, list=45%, signal=36%	151636/83666/115004/5371/55693/10635/10721/5888/2305/8914/112441434/92797/63979/116028/84250/1663/79000/55010
HP_UPPER_LIMB_UNDERGROWTH	24	0.302297	0.865517	0.63494	0.994981	0.826942	1470	tags=58%, list=39%, signal=36%	157570/83990/5144/675/29089/2255/55215/567/2177/2175/5888/672/2189/219844
MIR4267	55	0.269861	0.865179	0.677625	1	0.831114	806	tags=25%, list=21%, signal=20%	6900/6664/1435/6004/51703/56938/131873/8837/1540/154664/85450/221150/79668/64759
MIR578	34	0.285133	0.865126	0.655405	1	0.831114	483	tags=15%, list=13%, signal=13%	8626/10673/8828/4023/4629
GSE22886_CD8_VS_CD4_NAIVE_TCELL_UP	37	0.281757	0.865089	0.6566	1	0.831114	769	tags=22%, list=20%, signal=17%	2633/5698/23516/5359/7098/9404/5920/79668
MIR205_3P	82	0.256756	0.864967	0.699387	1	0.831114	1126	tags=32%, list=30%, signal=23%	6373/10125/2633/10158/834/50486/140876/51752/87178/23143/23306/6860/78995/54566/8578/9833/8836/323/139324/4739/10100/79974/9857/51514/114294/85463
GSE13522_CTRL_VS_T_CRUZI_Y_STRAIN_INF_SKIN_IFNG_KO_UP	32	0.286391	0.864785	0.654545	1	0.831114	112	tags=6%, list=3%, signal=6%	330/4318
HP_POOR_SUCK	22	0.30789	0.864745	0.6337	0.99407	0.826186	614	tags=18%, list=16%, signal=15%	8626/28514/79651/375790
GSE20366_EX_VIVO_VS_DEC205_CONVERSION_UP	59	0.266616	0.864738	0.678947	1	0.831114	1310	tags=39%, list=35%, signal=26%	164781/23586/3437/140469/9447/55540/150468/9582/3161/8676/87178/63901/10133/124935/4751/9824/29127/10592/51141/10906/55080/89797/3008
MOOTHA_HUMAN_MITODB_6_2002	57	0.267716	0.864509	0.689873	1	0.831114	660	tags=16%, list=17%, signal=13%	6648/597/4129/1594/51703/637/10105/81894/2820
GRUETZMANN_PANCREATIC_CANCER_DN	36	0.283245	0.864438	0.664798	1	0.831114	882	tags=28%, list=23%, signal=21%	2920/9636/6354/10105/2494/2886/4501/2995/3772/4047
DESCARTES_FETAL_HEART_ERYTHROBLASTS	66	0.263358	0.864063	0.676778	1	0.831114	1665	tags=55%, list=44%, signal=31%	55332/26157/958/9429/9877/983/10346/3833/675/2995/220134/83637/55247/6513/6583/387103/5634/10592/9911/9055/79792/8914/55300/54892/84851/91107/55835/6611/65249/140707/51765/54749/81620/10212/29110/9780
HALLMARK_CHOLESTEROL_HOMEOSTASIS	20	0.311579	0.864041	0.632029	0.993174	0.82544	1426	tags=55%, list=38%, signal=34%	5359/4023/134429/4047/467/58191/26270/10957/27346/6713/5329
ONKEN_UVEAL_MELANOMA_UP	227	0.242939	0.863963	0.796593	1	0.831114	1654	tags=49%, list=44%, signal=29%	7980/6648/2643/3134/3791/9636/7852/629/1520/1890/7127/5698/8870/8519/4929/4502/221692/64761/51056/6892/5721/25816/490/60489/10384/55601/3431/3106/834/2258/9877/983/79158/10308/10346/55337/10379/7298/4067/5920/1827/6772/79682/2907/567/4891/9787/10129/9928/4061/890/1164/3014/5771/3133/84722/4862/51131/54520/3838/6446/4678/3709/23258/26207/11177/27338/2717/79792/5033/965/51278/5223/7262/5111/5209/112464/205/488/171586/6713/79071/23643/1537/55858/4907/81611/7453/7187/26064/5684/4683/8407/5311/8324/7204/25841/54806/1730/56851/55270/3148/56943/3964/166647/4247/10212/25966/5128/5980/29110/54838
GOBP_CELLULAR_COMPONENT_MORPHOGENESIS	156	0.246182	0.863931	0.76004	1	0.831114	695	tags=21%, list=18%, signal=18%	7097/6900/88/7852/91807/8828/4929/3800/221692/5979/9423/55022/10630/27063/644168/8499/9353/1906/84623/10507/51778/4629/9912/6091/2258/8837/4133/4343/1466/8506/7111/87178/4803
GOBP_ATP_METABOLIC_PROCESS	36	0.28307	0.863904	0.665919	1	0.831114	625	tags=19%, list=17%, signal=16%	11182/7124/55022/3356/637/10105/983
GSE40666_UNTREATED_VS_IFNA_STIM_STAT4_KO_EFFECTOR_CD8_TCELL_90MIN_DN	44	0.275391	0.863719	0.676503	1	0.831114	1047	tags=25%, list=28%, signal=18%	115361/5359/958/10451/131566/6482/26996/24/2177/1326/8975
IBRAHIM_NRF1_UP	78	0.256675	0.863614	0.692703	1	0.831114	2274	tags=83%, list=60%, signal=34%	231/23516/10135/5293/10105/9877/2495/771/23636/3301/6513/7159/56675/9019/664/5209/9829/219/81611/5270/50999/950/8795/6611/7873/2260/79693/51726/6386/5604/29110/211/50618/5315/2923/64718/2180/9334/4257/6732/10525/3309/79174/51114/4170/10130/10598/23210/129685/23560/5770/137964/3998/160418/10726/1737/55573/9685/9513/7371/51755/9904/51010/51552/11183
REACTOME_SIGNALING_BY_RECEPTOR_TYROSINE_KINASES	106	0.251256	0.863253	0.71501	1	0.831114	806	tags=24%, list=21%, signal=19%	6236/4318/11033/3791/29126/685/3718/8828/3673/8503/131873/10451/639/3914/26018/2886/6692/1839/4803/3717/4067/6772/2255/3726/64759
RIEGE_DELTANP63_DIRECT_TARGETS_UP	48	0.272899	0.863235	0.675647	1	0.831114	1494	tags=50%, list=40%, signal=31%	3553/57718/4940/1594/10105/9212/7298/55215/9232/54821/9928/22824/3566/3978/8061/4998/9319/205/10036/672/55038/64785/6525/4651
GOCC_CENTROSOME	147	0.246769	0.863183	0.753273	1	0.831114	1168	tags=36%, list=31%, signal=26%	5142/5971/6890/285025/55540/10769/150468/84930/9212/983/9700/3161/1540/25914/151648/675/79140/1263/9768/221150/10733/10615/8318/84166/9134/10403/284403/1869/79682/10460/121441/23636/4751/9787/55165/1063/11004/56992/9493/83903/9133/3014/6491/22995/5347/3566/9857/51514/6790/899/25886/347240/891
HP_CONTRACTURES_OF_THE_JOINTS_OF_THE_UPPER_LIMBS	54	0.269575	0.863156	0.680511	1	0.831114	802	tags=24%, list=21%, signal=19%	64127/8626/64116/10630/5352/54897/157570/3914/5696/25914/8318/23594/2146
GSE41867_DAY8_VS_DAY15_LCMV_ARMSTRONG_EFFECTOR_CD8_TCELL_DN	23	0.304427	0.862951	0.629091	0.990171	0.822945	1227	tags=43%, list=33%, signal=30%	3381/128209/4281/26150/115811/8350/8969/1033/10112/80824
BUSSLINGER_GASTRIC_X_CELLS	41	0.277286	0.862818	0.678453	1	0.831114	893	tags=27%, list=24%, signal=21%	4494/4129/5265/3757/3800/4133/3107/3726/6860/26996/467
GOBP_MORPHOGENESIS_OF_A_POLARIZED_EPITHELIUM	27	0.294405	0.862777	0.63787	0.995764	0.827594	94	tags=7%, list=2%, signal=7%	8626/84870
TGIF_01	55	0.269102	0.862746	0.678685	1	0.831114	396	tags=13%, list=10%, signal=12%	8013/79931/23286/3757/79056/8503/1294
GSE3982_EFF_MEMORY_VS_CENT_MEMORY_CD4_TCELL_UP	48	0.272724	0.862681	0.675647	1	0.831114	844	tags=25%, list=22%, signal=20%	9023/4129/8828/60489/8605/79733/50486/9404/8346/5920/79668/624
MODULE_481	24	0.301305	0.862678	0.638554	0.995764	0.827594	796	tags=29%, list=21%, signal=23%	174/27253/7098/4982/3833/25825/1000
MODULE_544	24	0.301305	0.862678	0.638554	0.995764	0.827594	796	tags=29%, list=21%, signal=23%	174/27253/7098/4982/3833/25825/1000
GSE17974_0H_VS_0.5H_IN_VITRO_ACT_CD4_TCELL_DN	43	0.274787	0.862602	0.672867	1	0.831114	534	tags=19%, list=14%, signal=16%	8013/597/7124/4929/146212/24145/10385/10866
MIR6504_3P	91	0.254241	0.862305	0.703779	1	0.831114	1133	tags=31%, list=30%, signal=22%	4599/7980/3434/10125/1520/4929/79805/220/93649/8499/6241/10135/3161/4139/5144/1138/283209/55771/79642/221178/5795/55619/7091/4862/3097/57089/195828/6446
HP_ABNORMAL_ANTERIOR_EYE_SEGMENT_MORPHOLOGY	226	0.242491	0.862196	0.799599	1	0.831114	1002	tags=27%, list=27%, signal=21%	64127/4312/4210/8626/64135/64116/9420/10686/6890/25939/5979/26154/10630/6775/28514/10584/6892/1294/23746/54897/55214/157570/4629/10535/3106/83990/3914/374393/6891/355/79158/23424/51752/701/5696/87178/5144/675/79140/63901/10733/29089/699/2255/55215/1000/55603/85446/24/3105/8671/4047/4751/3832/2177/1063/6513/5771/6491/103
MIR6808_5P	50	0.271986	0.862062	0.681378	1	0.831114	405	tags=12%, list=11%, signal=11%	8013/80852/118788/1435/644150/8499
MIR519A_2_5P_MIR520B_5P	43	0.274605	0.862032	0.673961	1	0.831114	965	tags=33%, list=26%, signal=25%	54674/3656/54897/378925/51778/134429/10758/202/23158/80830/4891/323/10129/9837
GSE2405_S_AUREUS_VS_A_PHAGOCYTOPHILUM_NEUTROPHIL_DN	38	0.280116	0.861518	0.671141	1	0.831114	444	tags=16%, list=12%, signal=14%	85441/3757/23516/9068/1294/55540
GSE11961_MEMORY_BCELL_DAY7_VS_GERMINAL_CENTER_BCELL_DAY7_UP	50	0.271811	0.861507	0.681378	1	0.831114	955	tags=30%, list=25%, signal=23%	92737/64116/3433/10686/55332/28232/133690/51752/8676/202/84166/78995/3105/8836/55691
GSE37301_LYMPHOID_PRIMED_MPP_VS_COMMON_LYMPHOID_PROGENITOR_UP	46	0.273091	0.861434	0.672451	1	0.831114	748	tags=22%, list=20%, signal=18%	8743/9420/10125/9423/80146/6098/5732/23397/79140/23414
GOCC_LATE_ENDOSOME	64	0.263176	0.861268	0.683158	1	0.831114	447	tags=12%, list=12%, signal=11%	684/7852/255231/1520/653145/23516/285195/378925
HP_FUNCTIONAL_ABNORMALITY_OF_THE_INNER_EAR	173	0.244886	0.861185	0.781344	1	0.831114	896	tags=23%, list=24%, signal=18%	4222/4210/8626/2811/88/8942/9420/23562/282996/1890/285025/3673/23516/5979/10630/6775/28514/27063/54897/4629/4982/3106/375790/355/79158/51752/5371/8676/87178/25914/3717/2255/55603/5172/24/10560/4001/4751/4615
HP_ABNORMAL_SKIN_MORPHOLOGY_OF_THE_PALM	65	0.262725	0.861182	0.686254	1	0.831114	573	tags=20%, list=15%, signal=17%	8626/6578/88/282996/26154/27063/1294/10507/55790/157570/79651/150468/3914
MARTINEZ_RB1_TARGETS_DN	118	0.248565	0.861143	0.736895	1	0.831114	754	tags=18%, list=20%, signal=15%	91543/7980/90865/7130/162494/9603/112399/6664/23516/220/5352/5552/9507/3431/3106/140885/4605/6692/56951/4488/8342
CYCLIN_D1_UP.V1_UP	38	0.279941	0.860978	0.671141	1	0.831114	1135	tags=34%, list=30%, signal=24%	7980/7185/6890/8519/4288/1263/10063/1138/2118/641/7706/8358/6776
MODULE_72	69	0.260759	0.86095	0.688474	1	0.831114	1049	tags=35%, list=28%, signal=26%	51704/3800/8503/3429/10950/4629/56951/4793/7298/1000/9088/329/11130/9232/7153/4751/11004/7272/22974/9133/1164/3925/1033/5347
ALPHACP1_01	64	0.263057	0.860881	0.683158	1	0.831114	104	tags=6%, list=3%, signal=6%	26298/6900/8626/3386
HP_GASTROESOPHAGEAL_REFLUX	82	0.255535	0.860855	0.703476	1	0.831114	663	tags=21%, list=18%, signal=17%	4312/1890/5979/10630/28514/1294/54897/84623/4629/79651/5293/54809/115908/2258/4281/375790/8506
GSE10239_NAIVE_VS_MEMORY_CD8_TCELL_DN	29	0.29047	0.860699	0.645614	0.999151	0.830408	864	tags=34%, list=23%, signal=27%	4973/4791/3431/79651/834/26150/51512/7036/3105/5610
HP_ABNORMAL_CONNECTION_OF_THE_CARDIAC_SEGMENTS	59	0.265349	0.86063	0.688421	1	0.831114	1030	tags=31%, list=27%, signal=23%	7852/650/6664/10630/28514/54897/168507/3106/83990/675/23414/29089/55215/2177/1767/6491/2175/6674
KOINUMA_TARGETS_OF_SMAD2_OR_SMAD3	227	0.241982	0.860558	0.803607	1	0.831114	822	tags=19%, list=22%, signal=15%	6372/4973/26298/7980/6347/4318/5055/9536/3606/653145/23286/8870/4319/79056/3673/4502/57552/5352/1294/5292/80149/54897/1906/54809/84930/834/3914/9582/4790/134429/81894/54443/5371/1839/25914/10468/85450/79668/8318/23594/3726/23461
GSE10240_CTRL_VS_IL17_STIM_PRIMARY_BRONCHIAL_EPITHELIAL_CELLS_DN	43	0.274135	0.860554	0.673961	1	0.831114	1252	tags=40%, list=33%, signal=27%	7128/3455/3384/5292/441168/57655/3914/23225/81610/23158/126549/79778/1837/3566/3660/9985/22822
GSE37319_WT_VS_RC3H1_KO_CD44LOW_CD8_TCELL_UP	22	0.30639	0.860535	0.637363	0.995674	0.827518	28	tags=5%, list=1%, signal=5%	3557
GSE17186_NAIVE_VS_CD21HIGH_TRANSITIONAL_BCELL_CORD_BLOOD_UP	44	0.27434	0.860425	0.679781	1	0.831114	249	tags=9%, list=7%, signal=9%	129607/10125/23138/3384
GOBP_REGULATION_OF_MICROTUBULE_CYTOSKELETON_ORGANIZATION	37	0.280237	0.860424	0.66443	1	0.831114	1932	tags=70%, list=51%, signal=35%	2258/4281/4133/1540/221150/10615/220134/10460/23636/56992/22974/3925/84722/5347/51510/89795/26586/50810/79866/2011/11186/90102/128866/348235/10013/25
GSE36888_UNTREATED_VS_IL2_TREATED_STAT5_AB_KNOCKIN_TCELL_2H_DN	56	0.267171	0.860379	0.690275	1	0.831114	989	tags=29%, list=26%, signal=21%	6352/952/10125/6775/3575/10863/9768/8340/10403/605/11130/9232/64105/9837/8969/6491
RHEIN_ALL_GLUCOCORTICOID_THERAPY_DN	128	0.247251	0.860172	0.749497	1	0.831114	1526	tags=51%, list=40%, signal=31%	5698/4602/6241/60489/9246/79733/26018/1466/983/64151/701/3161/5696/7298/6526/9768/79801/1827/79682/11130/9232/7153/9833/3832/8836/1894/55165/56992/7272/9133/1164/65108/8357/3925/580/1528/1719/29127/10635/4085/332/51514/993/5634/5888/4678/51053/10592/55839/51659/9055/51015/4174/5111/2632/27346/1163/7360/81611/5687/4171/6240/6611/5311/5427
GSE26488_WT_VS_HDAC7_DELTAP_TG_OT2_THYMOCYTE_WITH_PEPTIDE_INJECTION_DN	55	0.268277	0.860102	0.682927	1	0.831114	598	tags=20%, list=16%, signal=17%	9636/64116/3437/3455/2634/8870/272/3429/10769/28232/9877
NAKAYA_MYELOID_DENDRITIC_CELL_FLUARIX_FLUVIRIN_AGE_18_50YO_7DY_UP	89	0.254104	0.860083	0.704918	1	0.831114	1053	tags=25%, list=28%, signal=18%	3553/6648/64135/11033/10125/2633/6892/25816/5993/8605/54103/51752/127544/55603/11120/10460/467/4891/10666/1837/1528/6672
NFY_C	62	0.263671	0.86003	0.685263	1	0.831114	1342	tags=39%, list=36%, signal=25%	26298/3134/57552/93649/10866/9700/10758/11065/57405/25801/51537/8350/9493/1164/7091/29127/993/10112/84515/11177/29128/8359/92797/9252
ARP1_01	27	0.29345	0.859976	0.642604	0.997733	0.82923	561	tags=19%, list=15%, signal=16%	220296/8707/93649/140691/2494
BUSSLINGER_GASTRIC_IMMATURE_PIT_CELLS	31	0.286276	0.859948	0.657503	1	0.831114	472	tags=16%, list=13%, signal=14%	3557/8537/54502/3429/55601
GOBP_CELLULAR_LIPID_METABOLIC_PROCESS	165	0.244683	0.85986	0.772317	1	0.831114	516	tags=15%, list=14%, signal=13%	3553/79993/8013/130367/11001/9388/231/9536/5743/8707/57552/220/26154/5359/8503/5321/3356/1906/2710/4023/51703/54898/8605/5293
AP1_Q6	65	0.262252	0.859631	0.688353	1	0.831114	219	tags=8%, list=6%, signal=7%	4973/3557/4318/650/51561
WP_REGULATORY_CIRCUITS_OF_THE_STAT3_SIGNALING_PATHWAY	23	0.303154	0.859341	0.633939	0.994288	0.826367	1009	tags=35%, list=27%, signal=26%	3455/3601/3718/3575/3717/3460/3925/3454
TAL1ALPHAE47_01	59	0.264871	0.85908	0.689474	1	0.831114	1336	tags=46%, list=35%, signal=30%	8626/115123/5142/8707/23286/9068/3055/2710/3363/273/4133/4139/140606/1000/22807/4862/144455/6474/4591/51294/284018/10124/25987/374655/90627/89795/58476
PRC1_BMI_UP.V1_DN	21	0.309507	0.858875	0.644005	0.998661	0.830001	841	tags=33%, list=22%, signal=26%	3434/23562/6692/8346/63967/55916/23550
GOBP_MAINTENANCE_OF_CELL_NUMBER	28	0.291688	0.858379	0.652941	1	0.831114	915	tags=29%, list=24%, signal=22%	8626/3976/28514/5460/2255/1000/2146/2177
GOBP_POSTTRANSCRIPTIONAL_REGULATION_OF_GENE_EXPRESSION	108	0.249165	0.85775	0.734818	1	0.831114	896	tags=22%, list=24%, signal=17%	6352/3569/7124/3673/93649/9641/80149/197135/5460/83666/25819/4343/2886/23424/7186/55337/87178/10758/7298/55603/1869/5610/50804/4615
MIR4691_5P	24	0.299495	0.857496	0.642169	0.997539	0.829069	212	tags=12%, list=6%, signal=12%	10673/9388/2634
MIR6792_3P	24	0.299495	0.857496	0.642169	0.997539	0.829069	212	tags=12%, list=6%, signal=12%	10673/9388/2634
SPIELMAN_LYMPHOBLAST_EUROPEAN_VS_ASIAN_UP	97	0.251582	0.857484	0.713265	1	0.831114	1231	tags=36%, list=33%, signal=25%	11182/3455/970/5721/5552/6091/1622/64151/11065/10615/23594/2146/10403/10460/9232/7153/4047/567/29893/23649/1063/10024/1164/65108/2175/2491/6773/9141/6790/10112/899/2826/10957/9546/3835
ZHENG_CORD_BLOOD_C3_MEGAKARYOCYTE_ERYTHROID_PROGENITOR	29	0.289354	0.85739	0.646784	0.999597	0.830778	1366	tags=45%, list=36%, signal=29%	3386/3757/1435/7036/9050/1063/6513/6776/2182/10124/286/9585/25874
GSE24574_NAIVE_VS_TCONV_CD4_TCELL_DN	38	0.278695	0.857146	0.673378	1	0.831114	1953	tags=66%, list=52%, signal=32%	7124/5552/4023/8837/1847/1827/10666/10548/9319/6713/4907/56005/5687/5983/4860/4234/5611/22856/5315/2923/3052/6732/5984/10525/391
CTGAGCC_MIR24	48	0.270956	0.857088	0.684267	1	0.831114	1367	tags=46%, list=36%, signal=30%	5352/5292/27253/131566/27319/4741/10468/254778/1263/10560/4739/3014/65108/11040/124944/23258/9911/80824/599/89797/3638/10018
GABRIELY_MIR21_TARGETS	70	0.259699	0.856914	0.693347	1	0.831114	1131	tags=30%, list=30%, signal=21%	4973/10125/25780/79805/4211/11259/83666/2820/81575/6526/5737/202/55215/55603/7153/50804/55619/57082/5337/993/195828
MANNO_MIDBRAIN_NEUROTYPES_HOPC	96	0.251236	0.856808	0.711813	1	0.831114	1331	tags=44%, list=35%, signal=29%	330/220296/92737/4502/143872/55022/285195/27253/2846/55790/22829/115908/1622/29798/460/701/7111/23397/51512/254778/7298/151648/221150/50515/55872/80830/9928/7272/25805/9824/580/5791/332/11174/3709/151246/22822/29128/56978/2534/80119/205
GOBP_AMINO_ACID_TRANSPORT	29	0.289143	0.856764	0.647953	1	0.831114	389	tags=17%, list=10%, signal=16%	6542/8564/7124/10630/6538
DAZARD_RESPONSE_TO_UV_NHEK_DN	93	0.251983	0.856706	0.714868	1	0.831114	1352	tags=42%, list=36%, signal=28%	10964/8626/23286/4211/25816/490/4790/701/4288/79572/1058/10733/23306/329/605/7424/7153/3832/1063/9928/9493/9133/4217/7091/4862/54520/9857/3097/54726/6790/4277/891/11177/5580/51141/2534/89795/445815/3638
GSE30083_SP3_VS_SP4_THYMOCYTE_UP	42	0.274978	0.856628	0.68031	1	0.831114	965	tags=26%, list=26%, signal=20%	3552/7980/2766/5352/55790/56977/146433/9088/323/9493/9837
GSE22935_24H_VS_48H_MBOVIS_BCG_STIM_MYD88_KO_MACROPHAGE_DN	37	0.278999	0.856623	0.668904	1	0.831114	878	tags=24%, list=23%, signal=19%	1437/23562/3429/255877/113130/5172/10560/124935/54566
TAL1BETAE47_01	60	0.2639	0.856607	0.694826	1	0.831114	790	tags=27%, list=21%, signal=21%	8626/3290/23286/93649/9068/3055/84623/2710/3363/9912/27319/29798/4139/140606/23414/2255
MIR5197_5P	49	0.271469	0.856594	0.690811	1	0.831114	384	tags=8%, list=10%, signal=7%	3552/6781/90161/2982
GSE5589_UNSTIM_VS_180MIN_LPS_AND_IL10_STIM_MACROPHAGE_UP	44	0.273109	0.856562	0.684153	1	0.831114	1405	tags=41%, list=37%, signal=26%	597/231/51296/54502/2766/8837/80021/29071/6513/4327/2791/10509/51762/51510/84910/1030/219/63916
MIR8061	29	0.289049	0.856487	0.647953	1	0.831114	642	tags=24%, list=17%, signal=20%	6664/6354/55022/64078/197135/152926/10308
HP_VENTRICULOMEGALY	134	0.246182	0.85646	0.755287	1	0.831114	1159	tags=33%, list=31%, signal=24%	220296/64135/11274/64116/650/25939/90161/6664/221692/10630/28514/54897/84623/55790/10535/55640/5293/83990/701/25914/675/29089/699/57674/55215/55603/2146/284403/4001/2177/9928/1767/6491/103/2175/22995/6674/57082/284217/3097/4591/57520/5888/11113
EPPERT_HSC_R	28	0.291027	0.856432	0.656471	1	0.831114	742	tags=29%, list=20%, signal=23%	92241/55332/4211/2982/3075/1540/79895/8346
GSE3720_LPS_VS_PMA_STIM_VD2_GAMMADELTA_TCELL_UP	31	0.285092	0.856393	0.660939	1	0.831114	1775	tags=65%, list=47%, signal=34%	10630/80021/79895/6526/10809/55619/54520/160851/23333/406/84910/54464/57128/55784/6095/2081/1017/78987/9839/116832
GSE14000_4H_VS_16H_LPS_DC_DN	49	0.271399	0.856372	0.690811	1	0.831114	2058	tags=69%, list=55%, signal=32%	1594/11119/11118/10866/5371/2237/8344/8836/3014/65108/8357/113115/57650/90634/51667/9546/91750/283643/8347/23234/8717/55633/54749/84769/11186/64744/339230/84901/9184/26005/84318/6118/29803/203228
GSE18893_TCONV_VS_TREG_24H_TNF_STIM_DN	36	0.280483	0.856009	0.670404	1	0.831114	324	tags=11%, list=9%, signal=10%	9308/231/80133/143872
MIR6127	37	0.278791	0.855984	0.668904	1	0.831114	1496	tags=51%, list=40%, signal=31%	9641/80704/80774/54809/983/9404/79572/6482/10129/4327/347240/9746/6461/23558/23315/348654/9683/340061/23338
GSE24574_NAIVE_VS_TCONV_CD4_TCELL_UP	62	0.262389	0.85585	0.697895	1	0.831114	850	tags=27%, list=23%, signal=22%	64135/7852/8519/3718/4502/3669/5292/4163/639/140885/1839/10758/1815/11065/7318/1000/10133
GSE6090_UNSTIM_VS_DC_SIGN_STIM_DC_UP	35	0.281855	0.855825	0.662528	1	0.831114	1664	tags=54%, list=44%, signal=31%	79056/6664/26154/10535/257019/4047/4751/22974/83903/29127/51514/5982/1203/348654/140707/51726/55775/3611/6778
WEI_MIR34A_TARGETS	32	0.283423	0.855822	0.663636	1	0.831114	817	tags=25%, list=22%, signal=20%	6542/6781/4602/4281/23225/1827/55603/6860
MIR329_3P	25	0.295144	0.855638	0.646707	0.999597	0.830778	1528	tags=52%, list=41%, signal=31%	8828/93664/983/127544/605/5795/29028/10124/89795/205/6461/23184/6095
GSE3982_BASOPHIL_VS_TH2_UP	53	0.268131	0.855631	0.682692	1	0.831114	883	tags=30%, list=23%, signal=23%	23586/25780/174/55332/55281/10866/637/28232/140885/23424/54103/85363/7111/79668/9050/567
HNF4_DR1_Q3	51	0.268098	0.855584	0.681237	1	0.831114	105	tags=6%, list=3%, signal=6%	1437/51704/8013
GSE10240_CTRL_VS_IL17_AND_IL22_STIM_PRIMARY_BRONCHIAL_EPITHELIAL_CELLS_DN	65	0.260983	0.855471	0.695698	1	0.831114	1385	tags=52%, list=37%, signal=34%	4602/10630/6241/150468/9700/23397/1839/83461/10615/50515/113130/4001/9156/9493/79019/65108/59274/55143/1719/85463/157313/23258/56834/55388/55839/3835/29128/10970/8914/9319/55732/488/961/9829
GSE27786_BCELL_VS_CD8_TCELL_UP	58	0.264763	0.855366	0.708245	1	0.831114	1710	tags=57%, list=45%, signal=32%	10148/4794/118788/5971/3600/701/3107/64759/2237/10460/23636/55872/54821/4061/4739/10635/4085/7083/5209/10912/7187/93081/1267/145508/54536/3981/11018/79585/147841/1031/113878/80829/200844
GSE45837_WT_VS_GFI1_KO_PDC_DN	37	0.278576	0.855324	0.668904	1	0.831114	556	tags=14%, list=15%, signal=12%	684/629/3669/5292/1622
MORF_RAP1A	23	0.301734	0.855318	0.636364	0.995459	0.827339	1188	tags=39%, list=31%, signal=27%	80852/6538/3363/51512/6513/1837/9857/899/3660
GSE20727_ROS_INH_VS_ROS_INH_AND_DNFB_ALLERGEN_TREATED_DC_UP	65	0.260713	0.854585	0.697796	1	0.831114	1017	tags=29%, list=27%, signal=22%	79931/118788/3718/55332/54502/5292/55640/10135/7096/3575/3914/23143/84957/1894/9144/55691/5771/55848/59274
GSE33425_CD161_INT_VS_NEG_CD8_TCELL_DN	51	0.267741	0.854446	0.683369	1	0.831114	461	tags=12%, list=12%, signal=10%	952/9308/5359/3055/5552/958
GSE15624_3H_VS_6H_HALOFUGINONE_TREATED_CD4_TCELL_UP	42	0.274269	0.85442	0.68031	1	0.831114	841	tags=24%, list=22%, signal=19%	4599/3965/3669/490/55540/9877/54103/10758/202/23550
HP_ABNORMAL_CEREBRAL_VENTRICLE_MORPHOLOGY	163	0.243213	0.85442	0.78335	1	0.831114	1159	tags=32%, list=31%, signal=23%	220296/6347/64135/11274/64116/650/25939/90161/6664/221692/10630/28514/54897/84623/55790/157570/10535/55640/5293/54809/83990/701/25914/675/63901/29089/699/57674/55215/55603/2146/284403/4001/2177/1063/9928/6513/1767/6491/3070/103/2175/22995/6674/57082/284217/3097/4591/11200/57520/5888/11113
HELLER_HDAC_TARGETS_SILENCED_BY_METHYLATION_UP	144	0.244112	0.854404	0.769849	1	0.831114	1323	tags=40%, list=35%, signal=27%	6373/7980/330/6236/3434/3600/8870/2537/4929/4502/3800/220/2766/3429/4493/5293/10769/3075/1466/375790/4501/7111/24137/3018/675/8346/6772/8329/7153/8355/79778/9787/55165/8356/10024/3012/4739/65108/8969/8357/7091/8339/8358/8349/2181/92815/899/5157/23258/8878/55589/27338/126321/7035/23208/7262/3977/5209
ZSCAN5C_TARGET_GENES	34	0.281592	0.854382	0.664414	1	0.831114	827	tags=24%, list=22%, signal=19%	3386/3455/10385/4790/5144/9768/85450/284403
GSE24671_BAKIMULC_VS_SENDAI_VIRUS_INFECTED_MOUSE_SPLENOCYTES_DN	40	0.275436	0.854282	0.678848	1	0.831114	1701	tags=55%, list=45%, signal=31%	9830/25939/64951/174/51703/10063/25801/126282/10741/113115/11054/55839/79172/7360/10714/81542/146956/5933/79944/11018/79980/64983
GSE15767_MED_VS_SCS_MAC_LN_UP	50	0.269479	0.854113	0.691066	1	0.831114	556	tags=20%, list=15%, signal=17%	56833/3455/85480/8828/55022/54502/4814/441168/27319/1622
CBX5_TARGET_GENES	134	0.245484	0.854032	0.757301	1	0.831114	214	tags=7%, list=6%, signal=7%	64127/6900/91828/56159/4939/88/114897/57718/3433/5265
GSE17721_CPG_VS_GARDIQUIMOD_8H_BMDC_DN	48	0.269943	0.853885	0.685345	1	0.831114	507	tags=12%, list=13%, signal=11%	2921/9023/55620/272/83666/639
GSE41867_NAIVE_VS_DAY30_LCMV_CLONE13_EXHAUSTED_CD8_TCELL_DN	54	0.266579	0.853562	0.693291	1	0.831114	897	tags=26%, list=24%, signal=20%	952/80852/3606/25939/27145/79056/5352/9877/23225/140606/3018/23306/2907/1870
HAY_BONE_MARROW_NAIVE_T_CELL	75	0.254576	0.853393	0.702062	1	0.831114	889	tags=23%, list=24%, signal=18%	7128/54674/338440/10125/7185/51561/3669/25816/57655/3575/10865/1540/1263/6482/3726/51537/814
GSE6259_DEC205_POS_DC_VS_CD8_TCELL_UP	42	0.273904	0.853282	0.681416	1	0.831114	768	tags=21%, list=20%, signal=17%	7185/94240/5698/1466/9111/84102/5696/127544/2495
ZWANG_CLASS_1_TRANSIENTLY_INDUCED_BY_EGF	143	0.243902	0.853161	0.769618	1	0.831114	896	tags=25%, list=24%, signal=20%	79993/7097/51704/3976/5055/29126/9388/23586/2633/85480/80380/54625/3659/64761/9589/5292/11259/2635/5366/3914/415116/25819/5732/127544/10468/1263/4067/23143/6482/10615/329/283209/10560/7424/3772/4615
HP_FULL_CHEEKS	21	0.3074	0.853027	0.648949	1	0.831114	421	tags=14%, list=11%, signal=13%	650/6664/1906
HP_ABNORMAL_VERTEBRAL_MORPHOLOGY	82	0.253208	0.853013	0.712679	1	0.831114	453	tags=12%, list=12%, signal=11%	3557/4222/6347/8942/4322/9423/28514/5352/168667/55790
GSE14000_TRANSLATED_RNA_VS_MRNA_DC_DN	22	0.303651	0.85284	0.64591	0.999361	0.830582	536	tags=14%, list=14%, signal=12%	11033/55509/637
GSE36078_WT_VS_IL1R_KO_LUNG_DC_AFTER_AD5_INF_DN	53	0.267223	0.852733	0.684829	1	0.831114	259	tags=11%, list=7%, signal=11%	3604/7852/5142/1520/112399/4602
MIR320A_3P_MIR320B_MIR320C_MIR320D	64	0.260515	0.85256	0.694737	1	0.831114	1795	tags=58%, list=48%, signal=31%	92737/29126/79365/131566/10863/8837/1540/55916/79801/1000/93474/9156/1837/4862/79974/3097/11177/80824/664/1021/205/445815/79071/9683/88455/51765/55802/56943/55775/50618/10116/169714/494115/9267/54477/6443/83604
MIR4429	64	0.260515	0.85256	0.694737	1	0.831114	1795	tags=58%, list=48%, signal=31%	92737/29126/79365/131566/10863/8837/1540/55916/79801/1000/93474/9156/1837/4862/79974/3097/11177/80824/664/1021/205/445815/79071/9683/88455/51765/55802/56943/55775/50618/10116/169714/494115/9267/54477/6443/83604
GSE3982_EOSINOPHIL_VS_CENT_MEMORY_CD4_TCELL_DN	36	0.279283	0.852345	0.671525	1	0.831114	153	tags=6%, list=4%, signal=5%	952/9830
GSE27291_6H_VS_7D_STIM_GAMMADELTA_TCELL_UP	35	0.28068	0.852257	0.6693	1	0.831114	986	tags=26%, list=26%, signal=19%	3386/130367/3575/10308/5696/10379/1032/64105/55848
AGCATTA_MIR155	38	0.277089	0.852207	0.680089	1	0.831114	426	tags=16%, list=11%, signal=14%	23286/4602/6664/9641/4211/490
WP_FOCAL_ADHESION_PI3KAKTMTORSIGNALING_PATHWAY	60	0.26244	0.851867	0.69905	1	0.831114	573	tags=20%, list=15%, signal=17%	3381/3791/3455/3718/3673/5618/1435/2846/5293/3575/2258/3914
GSE2770_UNTREATED_VS_IL4_TREATED_ACT_CD4_TCELL_6H_DN	57	0.263773	0.851777	0.705696	1	0.831114	1377	tags=42%, list=37%, signal=27%	4938/3433/23138/9068/157570/637/100170841/3717/83461/2995/605/4751/1032/3832/1894/5966/3566/4085/195828/3977/80119/9252/8237/6197
ATTCTTT_MIR186	52	0.26703	0.851654	0.687701	1	0.831114	663	tags=17%, list=18%, signal=14%	9076/4929/6664/55022/639/2494/4133/9877/8506
PHONG_TNF_RESPONSE_VIA_P38_COMPLETE	79	0.252587	0.851629	0.707992	1	0.831114	1672	tags=54%, list=44%, signal=31%	3732/5743/5979/9641/55092/490/55790/4814/5366/4982/3106/3575/4281/375790/23225/51752/1847/6526/467/83637/602/1719/2181/54726/11177/57154/5111/89795/27346/3638/79071/5270/6810/4651/2683/64319/1017/4860/3964/4247/6386/50618/55629
GSE33424_CD161_HIGH_VS_INT_CD8_TCELL_DN	67	0.259143	0.851544	0.70073	1	0.831114	1469	tags=49%, list=39%, signal=31%	88/5743/3429/3575/50486/4605/355/983/23397/9768/83461/23594/2146/995/7153/126282/9156/890/9133/3925/29127/10112/5888/51762/3835/81624/5223/991/1163/79071/26586/7515/4171
GSE30971_WBP7_HET_VS_KO_MACROPHAGE_2H_LPS_STIM_UP	45	0.270226	0.851473	0.692725	1	0.831114	450	tags=18%, list=12%, signal=16%	4318/3965/25939/57552/285195/11259/10507/55214
GOBP_NEGATIVE_REGULATION_OF_RESPONSE_TO_DNA_DAMAGE_STIMULUS	21	0.306835	0.85146	0.651422	1	0.831114	1695	tags=71%, list=45%, signal=40%	637/115004/1032/11200/10721/220042/26271/112441434/92797/79915/7515/116028/55702/79000/55010
GSE21670_STAT3_KO_VS_WT_CD4_TCELL_TGFB_TREATED_DN	43	0.27122	0.851404	0.682713	1	0.831114	1423	tags=53%, list=38%, signal=34%	11001/159195/83714/255488/57405/24/55872/54821/11004/83463/9837/9824/79974/144455/3619/2305/55388/1021/9319/6676/672/79915/64968
HP_SLEEP_APNEA	21	0.306782	0.851314	0.651422	1	0.831114	627	tags=24%, list=17%, signal=20%	650/5979/1906/375790/79158
GSE19401_PAM2CSK4_VS_RETINOIC_ACID_STIM_FOLLICULAR_DC_UP	44	0.271431	0.851301	0.692896	1	0.831114	1342	tags=41%, list=36%, signal=27%	6355/3606/55281/5293/2494/8837/9768/9050/1894/56992/9493/2491/29127/23333/6776/10906/5111/9252
MIR4504	32	0.281893	0.851201	0.668182	1	0.831114	376	tags=12%, list=10%, signal=11%	115362/64761/9589/4211
GOBP_PEPTIDYL_THREONINE_MODIFICATION	22	0.303027	0.851089	0.650794	1	0.831114	1702	tags=59%, list=45%, signal=33%	8767/983/7272/83903/25865/5347/11113/8877/5580/9294/29110/7443/2011
TRAVAGLINI_LUNG_CILIATED_CELL	199	0.24062	0.850809	0.798597	1	0.831114	412	tags=12%, list=11%, signal=11%	9076/6236/10964/92737/4939/11001/4129/164781/64108/1520/2633/10686/23286/2537/4602/8537/79056/272/5359/440836/51056/7161/2635
GOBP_NEGATIVE_REGULATION_OF_CELLULAR_RESPONSE_TO_GROWTH_FACTOR_STIMULUS	21	0.306547	0.850661	0.651422	1	0.831114	575	tags=19%, list=15%, signal=16%	7130/9353/168667/8837
GSE20198_IL12_IL18_VS_IFNA_TREATED_ACT_CD4_TCELL_UP	40	0.27414	0.850263	0.687708	1	0.831114	248	tags=8%, list=7%, signal=7%	259307/92610/9447
GSE16385_MONOCYTE_VS_12H_ROSIGLITAZONE_IFNG_TNF_TREATED_MACROPHAGE_DN	50	0.268249	0.850217	0.698601	1	0.831114	932	tags=28%, list=25%, signal=21%	64135/64108/112399/285195/5352/637/4281/202/29089/6772/1869/221178/567/256586
GOBP_REGULATION_OF_CELLULAR_RESPONSE_TO_TRANSFORMING_GROWTH_FACTOR_BETA_STIMULUS	23	0.299929	0.850201	0.64	0.996406	0.828127	1036	tags=30%, list=27%, signal=22%	650/6664/93649/8837/50515/11117/25805
GSE7219_WT_VS_NIK_NFKB2_KO_DC_DN	38	0.276426	0.850167	0.682327	1	0.831114	1106	tags=39%, list=29%, signal=28%	92241/9641/490/7096/3575/2258/79158/79895/4891/126282/54532/10100/6672/29127/11174
GOBP_REGULATION_OF_MEMBRANE_POTENTIAL	69	0.257408	0.849888	0.699896	1	0.831114	572	tags=19%, list=15%, signal=16%	6648/88/3791/64116/7124/3757/2537/55022/1906/5366/388591/637/2258
GOMF_PROTEIN_SERINE_THREONINE_KINASE_ACTIVITY	110	0.246863	0.849861	0.745951	1	0.831114	1229	tags=38%, list=33%, signal=27%	91807/140469/81788/3656/9641/5292/8767/197259/85443/10769/84930/415116/9212/983/701/4139/1263/10733/699/9088/5610/4751/814/55872/9833/7272/83903/1326/4217/57538/25865/5347/3706/11200/6790/6446/11040/11113/11213/8878/5580/55589
GSE15330_WT_VS_IKAROS_KO_MEGAKARYOCYTE_ERYTHROID_PROGENITOR_UP	41	0.273121	0.849859	0.683978	1	0.831114	683	tags=15%, list=18%, signal=12%	7980/255231/970/958/1622/56951
HALLMARK_PI3K_AKT_MTOR_SIGNALING	37	0.276777	0.8498	0.677852	1	0.831114	1203	tags=38%, list=32%, signal=26%	7852/8503/10451/983/7186/4803/4793/1869/814/4615/6513/6773/3709/8878
GAUCHER_PBMC_YF_VAX_STAMARIL_UNKNOWN_AGE_10DY_DN	24	0.296797	0.849769	0.655422	1	0.831114	218	tags=8%, list=6%, signal=8%	5266/10158
GSE15330_GRANULOCYTE_MONOCYTE_PROGENITOR_VS_PRO_BCELL_UP	37	0.276708	0.849587	0.677852	1	0.831114	228	tags=8%, list=6%, signal=8%	6648/112399/23138
HP_CARDIAC_ARREST	26	0.2921	0.849576	0.664277	1	0.831114	315	tags=15%, list=8%, signal=14%	88/282996/3757/26154
GSE21033_CTRL_VS_POLYIC_STIM_DC_24H_DN	26	0.292089	0.849546	0.664277	1	0.831114	822	tags=31%, list=22%, signal=24%	92610/54739/10535/273/10769/5696/23414/23461
MIR5701	34	0.279987	0.849511	0.666667	1	0.831114	797	tags=26%, list=21%, signal=21%	3604/54625/9945/4493/146547/63027/2886/9143/55603
REACTOME_INTRACELLULAR_SIGNALING_BY_SECOND_MESSENGERS	70	0.257447	0.849482	0.703742	1	0.831114	896	tags=26%, list=24%, signal=20%	90865/685/118788/5698/8870/8503/5721/5699/5293/5720/4343/5371/5696/1839/2255/2146/814/4615
GOBP_MUSCLE_TISSUE_DEVELOPMENT	78	0.252464	0.849444	0.710175	1	0.831114	778	tags=27%, list=21%, signal=22%	92737/88/650/91807/6664/93649/28514/9242/27063/5292/7161/1906/51778/4629/8837/1466/983/8506/4488/23414/1827
GSE18148_CBFB_KO_VS_WT_TREG_DN	43	0.27058	0.849395	0.685996	1	0.831114	1315	tags=40%, list=35%, signal=26%	26298/9283/4814/10451/273/58472/7482/6526/10809/50650/2118/1608/23333/119392/57085/90627/89795
GSE17721_CTRL_VS_PAM3CSK4_6H_BMDC_UP	52	0.266309	0.849354	0.68984	1	0.831114	1277	tags=38%, list=34%, signal=26%	94240/79132/64951/51056/55281/55092/91319/5371/57169/7424/54821/55723/9133/7706/6790/5634/27242/10957/10548/51015
LIM_MAMMARY_STEM_CELL_UP	143	0.242772	0.849207	0.775654	1	0.831114	629	tags=20%, list=17%, signal=17%	3553/3383/11009/8626/92241/4129/3569/5743/970/8828/6664/93649/10630/28514/27063/1294/9353/56548/5552/55214/4629/639/131566/28232/3914/1466/355/390
GSE19941_IL10_KO_VS_IL10_KO_AND_NFKBP50_KO_LPS_AND_IL10_STIM_MACROPHAGE_DN	50	0.26774	0.848603	0.698601	1	0.831114	1469	tags=52%, list=39%, signal=32%	3673/24137/10460/7153/83540/4751/9833/9787/11004/4217/8330/4085/51514/4591/993/23258/9055/57154/488/9252/8294/54892/4907/64785/898/4171
ZHENG_CORD_BLOOD_C2_PUTATIVE_BASOPHIL_EOSINOPHIL_MAST_CELL_PROGENITOR	29	0.286382	0.848585	0.660819	1	0.831114	1145	tags=41%, list=30%, signal=29%	3732/25825/7036/55603/8543/6513/4739/22807/55848/5452/6776/11040
GSE22886_NAIVE_CD8_TCELL_VS_MEMORY_TCELL_UP	38	0.275901	0.848552	0.685682	1	0.831114	278	tags=11%, list=7%, signal=10%	54674/4494/11033/79056
HP_BABINSKI_SIGN	46	0.268983	0.848477	0.695228	1	0.831114	1653	tags=48%, list=44%, signal=27%	2643/9420/219285/23516/80704/2258/8506/4001/23636/6513/103/2182/8878/54936/123606/6197/1267/65109/1183/5611/85465/29110
HAY_BONE_MARROW_DENDRITIC_CELL	30	0.284521	0.848119	0.663573	1	0.831114	698	tags=23%, list=19%, signal=19%	3665/112399/221692/79805/84623/4605/1847
OCT_Q6	68	0.257554	0.848104	0.697917	1	0.831114	794	tags=26%, list=21%, signal=21%	26298/4312/51704/9388/6775/4023/639/4281/10758/5144/8331/25914/3018/4067/85450/8342/1827/8352
GSE40666_UNTREATED_VS_IFNA_STIM_EFFECTOR_CD8_TCELL_90MIN_UP	52	0.26587	0.847953	0.68984	1	0.831114	816	tags=25%, list=22%, signal=20%	10148/6890/8537/54502/9912/637/8837/355/9404/127544/6526/84166/23158
GSE27786_CD8_TCELL_VS_NKCELL_UP	34	0.27944	0.847853	0.668919	1	0.831114	349	tags=12%, list=9%, signal=11%	6236/4602/23516/9641
GOBP_CELLULAR_RESPONSE_TO_EXTRACELLULAR_STIMULUS	59	0.261372	0.847733	0.712632	1	0.831114	987	tags=32%, list=26%, signal=24%	3600/4929/81788/93649/440738/5292/80149/490/1594/4023/5366/83990/355/7482/4067/5610/467/6513/4217
KEGG_REGULATION_OF_ACTIN_CYTOSKELETON	44	0.270143	0.84726	0.696175	1	0.831114	572	tags=18%, list=15%, signal=16%	623/88/91807/3673/8503/10451/5293/2258
GSE6269_FLU_VS_STREP_PNEUMO_INF_PBMC_DN	26	0.291243	0.847084	0.665472	1	0.831114	195	tags=8%, list=5%, signal=7%	5266/43
MURARO_PANCREAS_MESENCHYMAL_STROMAL_CELL	203	0.239368	0.84706	0.804609	1	0.831114	778	tags=18%, list=21%, signal=15%	4312/7980/90865/3976/3732/4318/3290/6781/7130/3569/9536/5743/8870/8519/387763/8828/3673/4502/9945/5352/9507/4163/639/131566/125111/115908/401097/50486/390/3624/1839/1847/144811/85450/55701/2995/1827
MOREAUX_B_LYMPHOCYTE_MATURATION_BY_TACI_UP	23	0.298682	0.846667	0.643636	0.998445	0.829822	626	tags=17%, list=17%, signal=15%	2919/3757/5293/23225
GSE20715_WT_VS_TLR4_KO_48H_OZONE_LUNG_UP	46	0.268342	0.846455	0.696312	1	0.831114	86	tags=7%, list=2%, signal=6%	3557/56892/51704
GSE11961_MARGINAL_ZONE_BCELL_VS_MEMORY_BCELL_DAY40_UP	53	0.265231	0.846375	0.696581	1	0.831114	583	tags=19%, list=15%, signal=16%	91543/64135/5055/81788/27063/55092/54972/441168/9246/51673
GSE5503_PLN_DC_VS_SPLEEN_DC_ACTIVATED_ALLOGENIC_TCELL_UP	48	0.267497	0.846147	0.692888	1	0.831114	1568	tags=50%, list=42%, signal=30%	112399/685/23286/440836/25816/157570/115908/63901/50515/8318/23594/6674/6776/11113/5580/5819/205/5393/9829/146956/140707/8324/3015/284996
GSE41176_UNSTIM_VS_ANTI_IGM_STIM_BCELL_6H_UP	58	0.261835	0.845904	0.716702	1	0.831114	462	tags=14%, list=12%, signal=12%	4495/56833/4499/25939/55022/10630/1594/79365
MIR4660	21	0.304723	0.845601	0.656366	1	0.831114	1598	tags=62%, list=42%, signal=36%	8837/7111/5144/5172/1767/22807/2491/1608/332/54839/445815/7204/5883
GSE17721_12H_VS_24H_PAM3CSK4_BMDC_DN	55	0.263749	0.845586	0.698834	1	0.831114	175	tags=5%, list=5%, signal=5%	6372/3290/5142
REACTOME_CELLULAR_RESPONSE_TO_HEAT_STRESS	21	0.304652	0.845404	0.656366	1	0.831114	2333	tags=95%, list=62%, signal=37%	23225/23636/22824/27242/9972/55706/573/129401/10013/3309/3281/84335/6118/9818/23511/7314/23165/23279/5594/9530
GTGCAAT_MIR25_MIR32_MIR92_MIR363_MIR367	74	0.252786	0.845352	0.704124	1	0.831114	367	tags=9%, list=10%, signal=9%	6374/8013/118788/6664/9945/8503/54502
GOMF_DNA_BINDING_TRANSCRIPTION_FACTOR_BINDING	112	0.244904	0.845313	0.750505	1	0.831114	490	tags=13%, list=13%, signal=12%	8638/8013/64321/4792/4929/93649/28514/27063/84875/3429/4824/7161/151636/79365/83666
GSE13493_CD4INTCD8POS_VS_CD8POS_THYMOCYTE_DN	42	0.271311	0.845205	0.690265	1	0.831114	864	tags=24%, list=23%, signal=19%	3620/25939/5359/9507/958/115908/10758/9088/8671/5610
GSE360_L_DONOVANI_VS_T_GONDII_MAC_UP	55	0.263612	0.845145	0.699894	1	0.831114	573	tags=16%, list=15%, signal=14%	3553/5055/23562/272/10630/51778/4163/10105/3914
GSE19374_UNINF_VS_LISTERIA_INFECTED_MACROPHAGE_DN	35	0.278237	0.844838	0.674944	1	0.831114	846	tags=26%, list=22%, signal=20%	7852/54502/55092/80149/2710/10135/23143/771/55359
GOBP_KIDNEY_EPITHELIUM_DEVELOPMENT	34	0.278445	0.844832	0.672297	1	0.831114	422	tags=18%, list=11%, signal=16%	3976/650/5979/28514/9353/168667
HP_OSTEOPENIA	58	0.261477	0.844748	0.717759	1	0.831114	516	tags=14%, list=14%, signal=12%	3557/4312/64116/5618/5352/1294/10507/5293
GSE5589_LPS_VS_LPS_AND_IL10_STIM_MACROPHAGE_45MIN_DN	38	0.274612	0.844589	0.687919	1	0.831114	136	tags=8%, list=4%, signal=8%	91828/3732/162494
MIR410_3P	65	0.25766	0.844577	0.715635	1	0.831114	502	tags=11%, list=13%, signal=9%	6374/7852/5142/84952/3356/10950/10135
HP_RIGIDITY	42	0.271086	0.844504	0.690265	1	0.831114	572	tags=19%, list=15%, signal=16%	2643/64135/25939/4929/26154/80704/10535/2258
SANSOM_APC_TARGETS_REQUIRE_MYC	50	0.266443	0.844492	0.70183	1	0.831114	1741	tags=58%, list=46%, signal=32%	64321/4791/79132/57552/10535/637/28232/701/51512/220134/284403/8438/50804/7083/4678/124944/4176/51659/8914/83937/7112/26064/84823/4234/55702/1841/79644/49854/162681
YAO_TEMPORAL_RESPONSE_TO_PROGESTERONE_CLUSTER_13	33	0.280035	0.844439	0.671574	1	0.831114	1551	tags=48%, list=41%, signal=29%	5971/5721/1622/1466/374882/3460/11054/9141/124944/6941/5687/10714/8407/4664/6525/3015
REACTOME_COPI_DEPENDENT_GOLGI_TO_ER_RETROGRADE_TRAFFIC	24	0.294927	0.844416	0.662651	1	0.831114	1312	tags=50%, list=35%, signal=33%	24137/3833/3832/11004/56992/9493/146909/29127/10112/3835/1062/9585
MORF_RAD51L3	54	0.26366	0.844215	0.702875	1	0.831114	1037	tags=33%, list=27%, signal=25%	6374/3791/3673/10630/2846/2842/29798/3075/4133/355/5144/5172/8671/25801/814/10129/10100/4862
MIR1249_5P	41	0.271219	0.843939	0.688398	1	0.831114	400	tags=15%, list=11%, signal=13%	80133/8828/644150/285195/6892/11259
GSE22886_NAIVE_VS_IGM_MEMORY_BCELL_UP	47	0.267037	0.843772	0.694384	1	0.831114	858	tags=21%, list=23%, signal=17%	2919/115123/7852/80146/10451/10769/7111/23143/55603/605
GSE42021_TCONV_PLN_VS_CD24LO_TCONV_THYMUS_UP	42	0.270843	0.843748	0.690265	1	0.831114	1260	tags=36%, list=33%, signal=24%	88/6890/3659/7186/202/29089/54478/11004/9156/83903/5966/54520/899/3709/57085
GSE12845_NAIVE_VS_DARKZONE_GC_TONSIL_BCELL_UP	47	0.26699	0.843624	0.694384	1	0.831114	797	tags=26%, list=21%, signal=20%	55008/8626/9308/4794/3055/6098/54103/10346/3717/6482/2995/55603
GSE23114_PERITONEAL_CAVITY_B1A_BCELL_VS_SPLEEN_BCELL_IN_SLE2C1_MOUSE_UP	58	0.261113	0.843571	0.72093	1	0.831114	850	tags=26%, list=23%, signal=20%	8638/7852/8519/4502/5292/4163/8605/7096/140885/10758/11065/8346/7318/23158/10133
NR1D1_TARGET_GENES	21	0.303988	0.843561	0.660074	1	0.831114	1866	tags=71%, list=49%, signal=36%	5698/87178/10758/4891/3014/8349/1519/9546/5111/132320/8717/55702/78987/79961/8338
GSE2128_CTRL_VS_MIMETOPE_NEGATIVE_SELECTION_DP_THYMOCYTE_NOD_DN	43	0.268671	0.843403	0.689278	1	0.831114	944	tags=23%, list=25%, signal=18%	6352/3290/10344/28232/100170841/23397/8331/3726/8970/9144
TST1_01	61	0.259332	0.843381	0.714737	1	0.831114	462	tags=16%, list=12%, signal=15%	3976/8013/5142/8707/4791/4929/8503/5292/27253/79365
GSE17301_CTRL_VS_48H_ACD3_ACD28_IFNA5_STIM_CD8_TCELL_DN	62	0.258497	0.843154	0.711579	1	0.831114	1370	tags=48%, list=36%, signal=31%	10451/150468/3575/55355/9700/7298/83461/2146/4751/55872/9493/890/6491/128239/3925/2491/7706/160851/6790/5888/23258/26207/55839/51659/26271/5111/84910/10018/6303/54892
GSE17721_LPS_VS_PAM3CSK4_12H_BMDC_DN	37	0.274544	0.842944	0.685682	1	0.831114	1186	tags=32%, list=31%, signal=22%	3553/5055/1622/983/134429/58472/57559/1528/332/993/11200/4176
MIR9983_3P	102	0.246101	0.842916	0.738602	1	0.831114	1047	tags=26%, list=28%, signal=20%	3604/10964/3386/23286/4929/23516/79805/128209/27253/2710/55540/147495/56977/51752/10468/254778/55603/85446/55771/121441/814/80129/22807/4327/5452/5966/8975
GCANCTGNY_MYOD_Q6	185	0.238994	0.84285	0.801603	1	0.831114	831	tags=22%, list=22%, signal=18%	6364/144453/9283/6236/54674/11001/57718/8707/653145/23286/3757/4929/3673/159195/28514/285195/54502/2982/1294/9353/4493/79651/639/2258/10865/2886/54020/203430/1540/4803/127544/115811/146433/57674/9134/153020/2146/29071/6860/1869
GSE9988_ANTI_TREM1_VS_LOW_LPS_MONOCYTE_UP	47	0.266705	0.842722	0.695464	1	0.831114	1133	tags=32%, list=30%, signal=23%	4494/4495/9966/4502/4493/4023/4501/23550/467/4327/59274/56675/51514/2181/6446
MORF_PPP6C	20	0.303882	0.842696	0.654034	1	0.831114	2130	tags=85%, list=56%, signal=37%	1622/5720/10063/3301/103/55905/10548/961/5684/4683/9367/6166/11011/3281/6637/5700/9587
MIR4724_3P	22	0.300024	0.842654	0.665446	1	0.831114	1418	tags=50%, list=38%, signal=31%	23286/2846/131873/81575/6772/54566/1719/57685/6197/8038/375444
MIR6893_5P	51	0.263997	0.842497	0.69936	1	0.831114	405	tags=12%, list=11%, signal=11%	8013/80852/118788/1435/644150/8499
MIR4679	33	0.27936	0.842402	0.673839	1	0.831114	561	tags=21%, list=15%, signal=18%	164781/2634/174/4629/131566/171024/2494
HP_ABNORMAL_FOREARM_BONE_MORPHOLOGY	29	0.284258	0.842291	0.665497	1	0.831114	1025	tags=41%, list=27%, signal=30%	4322/157570/54809/83990/5144/675/29089/2255/55215/567/2177/2175
GENTILE_UV_HIGH_DOSE_DN	89	0.248838	0.842261	0.731557	1	0.831114	1334	tags=37%, list=35%, signal=25%	4314/6236/7128/9636/25816/11259/5366/390/1839/1847/79572/8346/1058/10733/3460/7424/467/1870/8344/9493/9837/1164/7091/3566/3838/6790/4678/891/5580/990/89795/7088/488
MIR11181_3P	49	0.266901	0.842179	0.708108	1	0.831114	672	tags=22%, list=18%, signal=19%	130367/282996/8564/5265/23138/94240/5618/80149/401097/8506/5371
GOBP_REGULATION_OF_CYTOSKELETON_ORGANIZATION	119	0.24282	0.842117	0.756048	1	0.831114	1016	tags=28%, list=27%, signal=21%	3552/6376/88/684/91807/84952/9353/3055/1906/9912/171024/10344/27289/2258/4281/4133/79822/390/7111/1540/221150/10733/10615/220134/10460/23636/1894/56992/22974/6491/128239/3925/84722
GOBP_REGULATION_OF_PROTEIN_CONTAINING_COMPLEX_DISASSEMBLY	29	0.28415	0.841972	0.665497	1	0.831114	692	tags=21%, list=18%, signal=17%	88/7124/2258/4281/7111/55337
GOBP_CELLULAR_MODIFIED_AMINO_ACID_METABOLIC_PROCESS	26	0.289469	0.841925	0.67264	1	0.831114	377	tags=15%, list=10%, signal=14%	6648/2643/5359/5352
GSE16385_UNTREATED_VS_12H_ROSIGLITAZONE_IL4_TREATED_MACROPHAGE_UP	47	0.266335	0.841553	0.698704	1	0.831114	867	tags=23%, list=23%, signal=18%	8743/64951/285195/440836/6892/10507/9582/79668/3726/3460/4001
GSE22103_UNSTIM_VS_GMCSF_AND_IFNG_STIM_NEUTROPHIL_UP	37	0.274063	0.841468	0.685682	1	0.831114	1040	tags=30%, list=28%, signal=22%	6376/4602/54492/79733/55355/63901/2495/3460/221178/3014/121268
GOCC_ENDOPLASMIC_RETICULUM	388	0.23293	0.841288	0.898102	1	0.831114	720	tags=17%, list=19%, signal=15%	10148/91543/4599/79993/623/9023/4938/8626/3290/130367/3134/11001/3791/9420/3569/10125/23562/3433/3601/9536/5265/5743/51561/6890/57552/8542/1435/5321/174/3429/64078/5352/6892/1294/80149/54972/26157/1906/7098/378925/55214/51703/54898/23780/24145/79651/8605/57655/3106/1622/54020/91319/6891/983/23225/134429/100128327/51752/7186/5371/87178/84649/140606/127544/144811
GSE13547_WT_VS_ZFX_KO_BCELL_ANTI_IGM_STIM_12H_UP	22	0.299528	0.841262	0.667888	1	0.831114	404	tags=18%, list=11%, signal=16%	4600/55332/644168/27253
GSE2770_IL12_VS_IL4_TREATED_ACT_CD4_TCELL_2H_DN	31	0.280031	0.841191	0.672394	1	0.831114	1401	tags=45%, list=37%, signal=29%	9966/23516/7098/140691/23424/153218/127544/3925/6674/4591/27242/25987/6676/55858
MIR4673	22	0.299477	0.841116	0.667888	1	0.831114	182	tags=9%, list=5%, signal=9%	6900/56833
GSE15930_NAIVE_VS_72H_IN_VITRO_STIM_IL12_CD8_TCELL_UP	46	0.266569	0.840861	0.703905	1	0.831114	249	tags=9%, list=7%, signal=8%	4599/255231/685/3384
GSE360_DC_VS_MAC_UP	48	0.265749	0.840617	0.699353	1	0.831114	728	tags=19%, list=19%, signal=15%	952/9308/7185/25939/5552/958/6692/7482/675
GOBP_AMIDE_BIOSYNTHETIC_PROCESS	128	0.241605	0.840532	0.775654	1	0.831114	756	tags=16%, list=20%, signal=13%	6352/64127/79993/3569/7124/8707/3673/10318/64951/80149/197135/51703/54898/25819/4343/2886/55337/87178/7298/6482
REACTOME_CDC42_GTPASE_CYCLE	33	0.278703	0.84042	0.678369	1	0.831114	1419	tags=48%, list=38%, signal=31%	153478/143872/644150/10451/9912/221178/55789/1894/128239/55619/29127/5337/81624/90627/91010/7112
CART1_01	36	0.275356	0.840361	0.684978	1	0.831114	906	tags=31%, list=24%, signal=23%	6781/8942/639/131578/2258/4281/23414/25825/1827/29071/8543
BUSSLINGER_ESOPHAGEAL_EARLY_SUPRABASAL_CELLS	27	0.286754	0.840353	0.662722	1	0.831114	1586	tags=67%, list=42%, signal=39%	4502/6241/1466/983/4288/9232/7153/567/1063/3925/891/9055/5111/7112/6240/10051/3015/3148
GOMF_GROWTH_FACTOR_BINDING	28	0.285559	0.840342	0.674118	1	0.831114	273	tags=11%, list=7%, signal=10%	3557/3791/8828
MIR1273H_5P	39	0.271204	0.840308	0.695796	1	0.831114	901	tags=28%, list=24%, signal=22%	5266/57552/84952/6538/56938/83666/653820/10758/85446/220134/80830
GSE8921_UNSTIM_0H_VS_TLR1_2_STIM_MONOCYTE_6H_UP	38	0.273146	0.84008	0.691275	1	0.831114	1087	tags=34%, list=29%, signal=25%	10148/51056/25816/11259/9700/6692/6482/10403/83540/51537/55143/387103/3978
MARTINEZ_RB1_AND_TP53_TARGETS_DN	120	0.242165	0.840027	0.762097	1	0.831114	754	tags=19%, list=20%, signal=16%	6236/55008/162494/11274/9603/64108/23286/6664/23516/220/9423/5352/9507/51703/3431/4605/55355/4501/6692/4288/4488/1058/8342
GSE22886_NAIVE_CD4_TCELL_VS_MEMORY_TCELL_UP	36	0.275227	0.839968	0.684978	1	0.831114	1238	tags=42%, list=33%, signal=28%	2811/51513/10865/4605/54103/79140/1263/220134/605/2907/22995/8330/23258/9985/5819
TP73_TARGET_GENES	176	0.238769	0.839924	0.809428	1	0.831114	1189	tags=30%, list=32%, signal=21%	8638/144453/684/29126/57718/164781/3601/220/55332/7161/55214/4163/157570/23780/3431/10385/639/2494/56977/4790/355/85363/10758/10379/79895/9768/6482/63967/1827/6772/161145/78995/3105/55359/101929947/10103/56992/144406/6491/55693/25865/22824/29127/29091/3978/10112/55707/84515/891/4176/23258/8343
HP_BRUISING_SUSCEPTIBILITY	34	0.276797	0.839831	0.676802	1	0.831114	1025	tags=29%, list=27%, signal=22%	2811/10125/4629/355/5371/8676/3717/55603/2177/2175
GSE41176_UNSTIM_VS_ANTI_IGM_STIM_BCELL_24H_DN	55	0.261953	0.839828	0.708378	1	0.831114	1403	tags=42%, list=37%, signal=27%	3627/3383/3106/10865/1466/153020/1869/9232/6513/3014/3925/25805/3566/7159/8326/2181/84879/2717/119392/23764/6303/10912/55835
GSE15750_DAY6_VS_DAY10_EFF_CD8_TCELL_DN	46	0.26623	0.839793	0.704989	1	0.831114	782	tags=22%, list=21%, signal=17%	8013/7185/23586/9641/285195/55601/3575/7318/79668/57674
GSE3203_WT_VS_IFNAR1_KO_INFLUENZA_INFECTED_LN_BCELL_DN	39	0.271035	0.839782	0.695796	1	0.831114	701	tags=18%, list=19%, signal=14%	6373/3606/388591/115908/26018/23225/4139
WIERENGA_STAT5A_TARGETS_DN	52	0.263255	0.839613	0.700535	1	0.831114	1137	tags=40%, list=30%, signal=29%	2811/7852/25780/285195/4211/63027/10105/54020/8676/201191/55635/9050/11117/7272/50650/84722/2983/25865/25805/2791/284
MIR6775_3P	20	0.302707	0.839437	0.656479	1	0.831114	35	tags=5%, list=1%, signal=5%	3553
MIR3124_3P	41	0.269767	0.839423	0.692818	1	0.831114	708	tags=17%, list=19%, signal=14%	9076/7128/10630/171024/56977/84102/55203
GTGACTT_MIR224	45	0.266393	0.839394	0.710098	1	0.831114	1162	tags=31%, list=31%, signal=22%	3557/2643/4929/9589/1294/130574/390/2495/8671/9493/3925/321/11113/2182
MIR940	50	0.264814	0.839328	0.705059	1	0.831114	405	tags=12%, list=11%, signal=11%	8013/80852/118788/1435/644150/8499
GOCC_PLASMA_MEMBRANE_REGION	199	0.237355	0.839266	0.816633	1	0.831114	457	tags=13%, list=12%, signal=12%	9076/952/64127/9283/6900/6781/684/64116/80852/23586/5743/23286/3384/8828/23516/7348/10630/28514/64078/6538/3356/27253/3055/490/168507/4814
GOBP_PROTEIN_CONTAINING_COMPLEX_DISASSEMBLY	51	0.262972	0.839226	0.703625	1	0.831114	1400	tags=41%, list=37%, signal=26%	88/7124/440738/2258/4281/7111/55337/11004/9928/22974/146909/3925/92815/347240/11213/664/51510/89795/488/9829/26586
GOBP_REGULATION_OF_MICROTUBULE_POLYMERIZATION_OR_DEPOLYMERIZATION	21	0.302362	0.839048	0.663782	1	0.831114	1016	tags=38%, list=27%, signal=28%	2258/4281/4133/221150/220134/22974/3925/84722
MORF_FANCG	36	0.27489	0.838939	0.688341	1	0.831114	1921	tags=67%, list=51%, signal=33%	80852/3363/5371/4288/9088/284403/995/23636/6513/1837/899/3660/2189/1267/3801/8703/1663/11186/23387/473/1479/1763/2590/5932
GSE23925_DARK_ZONE_VS_NAIVE_BCELL_UP	38	0.272769	0.838921	0.696868	1	0.831114	404	tags=13%, list=11%, signal=12%	6648/4938/92610/4792/27253
GSE20198_IL12_IL18_VS_IFNA_TREATED_ACT_CD4_TCELL_DN	42	0.269263	0.838825	0.699115	1	0.831114	971	tags=31%, list=26%, signal=23%	3601/5971/23286/6775/2258/115004/23424/9768/55916/10460/23636/56992/890
MIR7156_5P	24	0.29295	0.838757	0.66988	1	0.831114	144	tags=8%, list=4%, signal=8%	8013/131034
GSE11924_TH2_VS_TH17_CD4_TCELL_UP	43	0.26719	0.838753	0.694748	1	0.831114	356	tags=12%, list=9%, signal=11%	8989/650/80380/1435/174
TRAVAGLINI_LUNG_LYMPHATIC_CELL	59	0.258602	0.838748	0.731579	1	0.831114	774	tags=25%, list=21%, signal=21%	3976/25780/27145/8828/9423/10630/55509/6004/55214/3075/140885/81575/4067/25825/2995
GSE17721_LPS_VS_GARDIQUIMOD_12H_BMDC_DN	48	0.265144	0.838702	0.701509	1	0.831114	1550	tags=50%, list=41%, signal=30%	4321/54210/1906/4023/460/55355/58472/11065/6513/50650/84722/6583/1528/3709/27242/10970/55858/5329/26064/83440/23234/5922/11228/84250
GSE7831_UNSTIM_VS_INFLUENZA_STIM_PDC_1H_DN	59	0.258561	0.838614	0.731579	1	0.831114	893	tags=27%, list=24%, signal=21%	11009/55509/5293/9429/50486/4343/4790/23424/5732/84649/84166/55603/2146/78995/814/467
GSE7768_OVA_WITH_LPS_VS_OVA_WITH_MPL_IMMUNIZED_MOUSE_WHOLE_SPLEEN_6H_UP	52	0.262822	0.838232	0.700535	1	0.831114	1904	tags=65%, list=50%, signal=33%	157570/23397/5144/6526/83461/2146/113130/23158/83540/55723/79019/4739/3014/4327/57082/11200/114294/83641/7083/4176/63916/7112/2189/63922/5611/169792/6778/28962/9918/3418/3992/121457/100131211/10013
MIR3973	62	0.256936	0.838062	0.717895	1	0.831114	1284	tags=37%, list=34%, signal=25%	5055/9420/94240/9589/25816/2710/80146/10451/255488/1839/93474/55872/323/1837/5791/387103/9141/3097/5634/56243/51762/5819/54877
HP_CAFE_AU_LAIT_SPOT	39	0.27046	0.838003	0.695796	1	0.831114	1025	tags=31%, list=27%, signal=23%	8626/5979/157570/83990/701/675/29089/699/55215/2177/641/2175
MIR139_5P	31	0.278937	0.837904	0.67354	1	0.831114	703	tags=19%, list=19%, signal=16%	54674/7852/9589/131566/2494/5144
GOCC_FIBRILLAR_CENTER	30	0.281085	0.837876	0.669374	1	0.831114	362	tags=10%, list=10%, signal=9%	91543/4794/27063
GSE5589_IL6_KO_VS_IL10_KO_LPS_AND_IL10_STIM_MACROPHAGE_180MIN_DN	45	0.265825	0.837603	0.711183	1	0.831114	518	tags=16%, list=14%, signal=14%	7980/23286/642273/80149/5552/8767/131566
GSE2770_UNTREATED_VS_IL12_TREATED_ACT_CD4_TCELL_48H_DN	41	0.269149	0.837498	0.697238	1	0.831114	973	tags=34%, list=26%, signal=26%	285025/9246/3075/4790/64151/85363/3717/9134/84904/284403/7153/55872/467/22807
DESCARTES_FETAL_KIDNEY_STROMAL_CELLS	22	0.298154	0.837402	0.671551	1	0.831114	691	tags=32%, list=18%, signal=26%	7130/9068/4023/9507/131873/51673/7482
TACTTGA_MIR26A_MIR26B	74	0.250351	0.837209	0.715464	1	0.831114	1225	tags=36%, list=32%, signal=25%	3976/9603/5743/285025/57552/5352/5292/3356/10135/273/63027/4133/1847/4139/2146/8671/55789/2175/144455/3838/9857/2181/11174/54726/26207/10957/5580
MENON_FETAL_KIDNEY_1_EMBRYONIC_RED_BLOOD_CELLS	21	0.30166	0.837101	0.668727	1	0.831114	2139	tags=90%, list=57%, signal=39%	4288/2495/9232/7153/65108/3925/5111/7112/10051/3015/3148/23204/1854/5902/3021/811/3183/6427/7314
MZF1_01	44	0.266895	0.837075	0.701639	1	0.831114	782	tags=18%, list=21%, signal=15%	6900/3976/159195/9912/27319/255877/10379/57674
JOHANSSON_GLIOMAGENESIS_BY_PDGFB_UP	30	0.280794	0.837009	0.669374	1	0.831114	1891	tags=73%, list=50%, signal=37%	6241/1622/983/4288/50515/57674/7153/567/55872/65108/5347/5111/991/5270/4171/8407/3148/5980/54991/6774/4172/6993
YATGNWAAT_OCT_C	84	0.247316	0.836976	0.732106	1	0.831114	794	tags=24%, list=21%, signal=19%	4312/220296/51704/8013/684/9388/10158/28514/4023/4163/639/4281/10758/144811/3018/4067/85450/25825/1827/8352
YKACATTT_UNKNOWN	52	0.262428	0.836976	0.700535	1	0.831114	790	tags=21%, list=21%, signal=17%	8743/8626/285025/943/4211/5352/639/2258/1540/57169/2255
GSE12198_NK_VS_NK_ACT_EXPANSION_SYSTEM_DERIVED_NK_CELL_UP	43	0.266543	0.836723	0.695842	1	0.831114	1544	tags=47%, list=41%, signal=28%	79993/2634/4502/8767/57655/255877/1058/1032/1326/4217/140700/121268/85463/205/6303/79071/10912/160897/5983/54806
chr15q26	22	0.297876	0.836621	0.673993	1	0.831114	1246	tags=45%, list=33%, signal=31%	3669/220/28232/55215/641/90381/10509/342132/9055/374655
GOBP_REGULATION_OF_CELLULAR_MACROMOLECULE_BIOSYNTHETIC_PROCESS	150	0.238537	0.836558	0.791165	1	0.831114	1640	tags=49%, list=43%, signal=29%	6352/90865/3569/7124/3600/3718/3673/27063/80149/197135/157570/1622/79733/25819/4343/2886/9212/983/1839/55337/87178/7298/675/25825/5610/4751/602/84296/9837/890/641/25865/1719/144455/90381/5337/258010/51053/64215/11177/51659/5982/26271/91607/54962/990/5111/8914/80119/5393/54464/6197/219988/79915/8507/64785/8660/4683/80174/63922/23178/23338/5983/65109/9125/55802/9728/1017/1956/29980/5611/81620/677
MIR6513_3P	35	0.275505	0.836545	0.687359	1	0.831114	1411	tags=46%, list=37%, signal=29%	80146/4163/147495/344838/84102/1000/79642/11174/54726/195828/2182/151963/81624/10970/5806/56605
GSE37416_0H_VS_48H_F_TULARENSIS_LVS_NEUTROPHIL_UP	53	0.262146	0.836533	0.705128	1	0.831114	820	tags=21%, list=22%, signal=16%	8638/3965/9447/6892/26157/60489/54809/3717/1827/3726/10403
GSE32423_MEMORY_VS_NAIVE_CD8_TCELL_IL7_DN	37	0.272444	0.836497	0.690157	1	0.831114	1057	tags=30%, list=28%, signal=22%	8784/51056/55509/1594/415116/57405/3726/23636/51537/9493/3566
NF1_Q6	59	0.257873	0.836382	0.734737	1	0.831114	250	tags=10%, list=7%, signal=10%	8626/6578/6781/8707/3757/4792
HP_HETEROGENEOUS	46	0.265078	0.836157	0.708243	1	0.831114	739	tags=26%, list=20%, signal=21%	64127/3569/3757/3356/23780/3106/83990/3914/4281/3161/675/4488
BARX1_TARGET_GENES	261	0.233597	0.835946	0.86	1	0.831114	1213	tags=34%, list=32%, signal=25%	259307/8638/26298/8503/5721/54897/6004/6241/5699/197259/11119/2842/10769/8837/25819/54020/55355/134429/51752/701/56951/3833/81610/151648/115811/11065/57405/1263/9768/85450/1058/10615/8318/8340/113130/10403/11120/8329/79682/101929947/11130/23636/7153/83540/4751/467/8970/55789/4891/29893/9787/54532/1063/10809/9156/8350/83463/6513/22974/9837/83903/1326/1164/3014/8969/3133/128239/3454/55143/283991/1033/9824/5347/3838/90381/9857/4591/114294/92815/3619/25886/4678/11113/10124/157313/51053/4176/220042/55839
MIR5196_5P	57	0.258821	0.835788	0.723629	1	0.831114	393	tags=16%, list=10%, signal=14%	10964/7124/100507421/54625/79132/8503/9242/6538/4824
GSE22527_ANTI_CD3_INVIVO_VS_UNTREATED_MOUSE_TREG_DN	46	0.264902	0.835602	0.710412	1	0.831114	1674	tags=52%, list=44%, signal=29%	23516/5359/25816/10451/51752/701/85363/7298/23550/55647/9133/11339/580/332/406/51053/4998/10714/4007/9881/5883/7283/5980/79980
GSE11961_FOLLICULAR_BCELL_VS_PLASMA_CELL_DAY7_DN	46	0.264853	0.835448	0.711497	1	0.831114	843	tags=24%, list=22%, signal=19%	3433/85441/94240/3673/174/490/3575/54103/1847/50515/5533
HP_BOWING_OF_THE_LEGS	47	0.264367	0.835337	0.708423	1	0.831114	453	tags=15%, list=12%, signal=13%	6578/64135/4318/4322/5352/1594/55790
PAX3_TARGET_GENES	258	0.233547	0.835094	0.857	1	0.831114	796	tags=17%, list=21%, signal=14%	3627/3620/129607/330/90865/9023/88/131034/9603/9388/112935969/112399/285025/283383/174/54502/644168/3356/27253/8499/9353/2710/51703/4163/8988/3431/10451/131566/10863/79822/983/79158/100128327/374882/5732/4803/5144/675/9768/23414/25825/79668/2255/1000
MIR330_3P	70	0.253036	0.834929	0.725572	1	0.831114	1423	tags=41%, list=38%, signal=26%	6374/100507421/8503/2982/490/8767/147495/28232/3575/390/51752/653820/56951/1827/10560/10460/23024/8975/51514/83641/195828/79968/51762/57685/445815/1809/79071/79915/64968
MIR6797_5P	41	0.268312	0.834895	0.699448	1	0.831114	400	tags=15%, list=11%, signal=13%	80133/8828/644150/285195/6892/11259
GSE15330_WT_VS_IKAROS_KO_HSC_UP	51	0.261588	0.834808	0.708955	1	0.831114	938	tags=27%, list=25%, signal=21%	8013/1520/25939/64761/3430/80774/23225/58472/10379/79668/9050/567/126282/3301
REACTOME_GOLGI_TO_ER_RETROGRADE_TRANSPORT	29	0.2817	0.834712	0.677193	1	0.831114	1312	tags=45%, list=35%, signal=29%	5321/24137/3833/3832/11004/56992/9493/146909/29127/10112/3835/1062/9585
GSE29618_PDC_VS_MDC_DAY7_FLU_VACCINE_UP	51	0.261547	0.834676	0.708955	1	0.831114	259	tags=12%, list=7%, signal=11%	51191/3665/3433/8564/112399/4602
FOXR2_TARGET_GENES	30	0.279923	0.834412	0.672854	1	0.831114	2403	tags=93%, list=64%, signal=34%	8318/2237/140700/56834/91607/6810/146956/64768/7391/79693/4074/163786/23/6746/129401/5902/51264/5230/10598/23560/54797/117246/6499/6949/7249/8677/79590/51386
MIR3158_5P	32	0.276304	0.834325	0.679545	1	0.831114	1406	tags=44%, list=37%, signal=28%	92737/460/80021/1839/154664/63967/5610/5771/144455/11113/7133/5209/9829/8507
GSE15735_CTRL_VS_HDAC_INHIBITOR_TREATED_CD4_TCELL_12H_DN	66	0.254228	0.834106	0.720711	1	0.831114	737	tags=23%, list=20%, signal=19%	3290/3434/6775/174/285195/5721/55601/55640/28232/5720/2258/51752/5732/79895/6526
MIR140_5P	23	0.294243	0.834083	0.661818	1	0.831114	507	tags=17%, list=13%, signal=15%	650/80133/5618/639
GSE23502_WT_VS_HDC_KO_MYELOID_DERIVED_SUPPRESSOR_CELL_COLON_TUMOR_DN	34	0.274881	0.834021	0.682432	1	0.831114	1065	tags=41%, list=28%, signal=30%	9945/7098/8528/8988/3363/203430/2255/23158/78995/55359/79778/10024/55619/29091
MIR4518	23	0.294181	0.833908	0.661818	1	0.831114	1376	tags=48%, list=36%, signal=31%	4938/10385/171024/460/55701/6513/55143/144455/90627/9319/1809
GSE40274_GATA1_VS_FOXP3_AND_GATA1_TRANSDUCED_ACTIVATED_CD4_TCELL_UP	49	0.264273	0.833888	0.718919	1	0.831114	507	tags=18%, list=13%, signal=16%	3434/5698/3384/3659/3430/1294/8767/441168/639
GOBP_REGULATION_OF_WNT_SIGNALING_PATHWAY	71	0.25217	0.83366	0.724532	1	0.831114	796	tags=21%, list=21%, signal=17%	7097/7128/51704/84870/650/64321/4163/147495/115908/130574/4790/1540/57674/2255/1000
NGFIC_01	50	0.262984	0.83353	0.709365	1	0.831114	404	tags=12%, list=11%, signal=11%	4312/6376/5971/4602/9423/27253
GSE17721_0.5H_VS_12H_LPS_BMDC_UP	47	0.26375	0.833386	0.711663	1	0.831114	1176	tags=32%, list=31%, signal=22%	79993/4321/64951/2766/1466/983/134429/3833/63901/55723/9837/3014/7083/8971/27242
GSE23925_LIGHT_ZONE_VS_DARK_ZONE_BCELL_UP	34	0.274631	0.83326	0.684685	1	0.831114	367	tags=11%, list=10%, signal=10%	8784/25780/55332/54502
GOCC_RIBONUCLEOPROTEIN_GRANULE	63	0.255146	0.833109	0.724393	1	0.831114	741	tags=24%, list=20%, signal=19%	440738/80149/197135/60489/64332/4163/6737/9582/25819/4343/2886/23424/85363/55337/57169
CHOP_01	63	0.255118	0.833017	0.724393	1	0.831114	583	tags=17%, list=15%, signal=15%	8743/6781/162494/51561/4792/55022/4211/27253/4163/639/51673
GSE1460_CORD_VS_ADULT_BLOOD_NAIVE_CD4_TCELL_UP	47	0.263622	0.832983	0.711663	1	0.831114	1517	tags=47%, list=40%, signal=28%	7128/3976/5359/5352/637/375790/51752/2146/3460/8344/7272/55691/54726/5033/7035/2632/9567/8407/28986/2683/10051/64768
HP_ABNORMAL_EMOTION_AFFECT_BEHAVIOR	118	0.240408	0.832883	0.771169	1	0.831114	667	tags=18%, list=18%, signal=15%	4210/2643/64135/25939/6664/3800/8542/26154/10630/6775/28514/80704/3356/54897/84623/1594/10535/3106/355/51752/54443
GSE360_CTRL_VS_B_MALAYI_LOW_DOSE_DC_UP	54	0.260113	0.832857	0.713525	1	0.831114	1307	tags=43%, list=35%, signal=28%	952/9830/7098/6241/51778/3075/460/4501/7482/6526/50804/10103/9156/641/1033/332/24138/8971/5157/9546/5033/5223/2632
HP_DEVIATION_OF_THE_HALLUX	22	0.296517	0.832804	0.677656	1	0.831114	162	tags=9%, list=4%, signal=9%	8626/650
HAND1E47_01	45	0.264292	0.832774	0.717698	1	0.831114	1036	tags=27%, list=27%, signal=20%	9283/3290/6781/1906/4023/2842/7482/1847/55603/8543/3925/25805
WWTAAGGC_UNKNOWN	26	0.286302	0.832713	0.679809	1	0.831114	703	tags=27%, list=19%, signal=22%	81796/28514/4211/4133/1839/1847/5144
GOMF_RNA_BINDING	272	0.232857	0.832657	0.868	1	0.831114	741	tags=15%, list=20%, signal=13%	8638/4938/64135/51191/4939/684/3434/4940/23586/3437/3433/282996/85441/25939/3669/79132/64951/64761/54502/80149/197135/7098/91351/60489/5460/55601/10535/6737/9582/25819/4343/9877/10865/2886/23424/55337/87178/4288/7298/146857/57169
MIR651_3P	175	0.236633	0.832552	0.819458	1	0.831114	468	tags=11%, list=12%, signal=10%	6374/3557/144453/330/6542/8013/10125/282996/112399/8828/8503/6538/79698/2635/1906/91351/55790/56938/54898
GSE37605_TREG_VS_TCONV_C57BL6_FOXP3_FUSION_GFP_UP	29	0.280941	0.832464	0.680702	1	0.831114	1652	tags=66%, list=44%, signal=37%	441168/125111/115273/2258/100128327/147645/8676/22807/4862/11040/23208/286319/100128927/4907/9683/7873/3909/5611/9294
GSE13306_TREG_VS_TCONV_UP	39	0.268622	0.832307	0.701327	1	0.831114	639	tags=23%, list=17%, signal=19%	4792/3669/1435/55092/54972/7096/26018/221468/23424
HP_GLAUCOMA	75	0.24824	0.832153	0.724742	1	0.831114	1027	tags=29%, list=27%, signal=22%	64127/64135/23586/25939/6775/157570/10535/355/701/79140/10733/699/2255/55603/24/8671/10133/4751/3832/5771/103/22995
GSE3982_CTRL_VS_PMA_STIM_EOSINOPHIL_DN	54	0.259875	0.832095	0.71459	1	0.831114	1598	tags=48%, list=42%, signal=28%	10964/4210/11259/6004/50486/10308/1847/57405/8346/1058/3838/90634/22822/8354/54962/54839/9180/3638/5270/9056/5329/6810/93081/6095/4860/5883
BYSTRYKH_HEMATOPOIESIS_STEM_CELL_QTL_CIS	26	0.286048	0.831974	0.679809	1	0.831114	1948	tags=77%, list=52%, signal=37%	1622/9877/55355/58472/8836/55707/406/51667/81624/57085/7035/25874/375444/83440/23204/8804/6924/1266/10671/861
GSE43955_TH0_VS_TGFB_IL6_IL23_TH17_ACT_CD4_TCELL_60H_DN	61	0.255758	0.831758	0.733684	1	0.831114	1630	tags=52%, list=43%, signal=30%	3604/10158/4502/3669/3055/55640/5720/5732/8340/3726/1032/4615/4891/3133/3097/6776/10906/837/5209/58476/10018/79071/1030/91010/56605/9683/80176/196/3572/8703/6484/55276
GSE28783_CTRL_ANTI_MIR_VS_UNTREATED_ATHEROSCLEROSIS_MACROPHAGE_UP	39	0.26842	0.831681	0.701327	1	0.831114	709	tags=23%, list=19%, signal=19%	4794/6890/5321/4211/6004/6098/4605/1540/9404
IVANOVA_HEMATOPOIESIS_MATURE_CELL	65	0.25372	0.831663	0.731375	1	0.831114	1725	tags=51%, list=46%, signal=28%	84419/90865/272/63027/25819/344838/8676/154664/83461/2907/1032/1870/10666/890/1033/22824/160851/151246/9911/55589/9055/56850/55300/7112/81542/1956/83606/6386/23070/84986/9738/203522/23204
GSE10239_NAIVE_VS_KLRG1INT_EFF_CD8_TCELL_UP	50	0.26235	0.831521	0.709365	1	0.831114	714	tags=22%, list=19%, signal=18%	1520/3437/10318/272/4814/7096/10865/54020/375790/355/10379
MIR7152_5P	47	0.263145	0.831473	0.711663	1	0.831114	947	tags=32%, list=25%, signal=24%	10673/79931/100507421/2846/27319/130574/4281/85450/25825/55603/11130/3772/814/80830/139324
ARNT2_TARGET_GENES	101	0.243037	0.831431	0.753049	1	0.831114	2212	tags=72%, list=59%, signal=31%	26298/6648/29126/55620/1435/8605/9246/83990/355/1263/9768/221150/79668/9088/220134/79019/128239/22995/121268/3706/9857/4591/4678/4176/10548/8359/54877/283643/51427/23558/8507/65979/10488/5685/4683/4651/27166/65249/54806/81691/55702/79585/55629/2997/64983/8366/55706/9129/3939/79003/50853/3621/8775/93323/1111/960/26005/29940/811/3183/6118/5230/9527/11044/5695/6427/1605/55573/7514/9513/10146/51593/112840
GSE34156_UNTREATED_VS_24H_NOD2_LIGAND_TREATED_MONOCYTE_UP	30	0.278919	0.831422	0.677494	1	0.831114	228	tags=10%, list=6%, signal=9%	9235/64321/23138
HP_ABNORMALITY_OF_FACIAL_MUSCULATURE	49	0.263466	0.831343	0.723243	1	0.831114	373	tags=10%, list=10%, signal=9%	64127/8626/88/23516/80704
MORF_TFDP2	43	0.264812	0.831288	0.702407	1	0.831114	1367	tags=44%, list=36%, signal=28%	80852/8828/6538/3363/2842/3075/355/5144/51512/814/10129/6513/2827/124152/3660/8061/9252/672/10018
GSE1925_CTRL_VS_IFNG_PRIMED_MACROPHAGE_3H_IFNG_STIM_DN	25	0.286669	0.83107	0.674251	1	0.831114	691	tags=24%, list=18%, signal=20%	130367/118788/54502/9912/1466/7482
GOBP_NEUTRAL_LIPID_METABOLIC_PROCESS	26	0.285716	0.83101	0.681004	1	0.831114	1352	tags=46%, list=36%, signal=30%	9388/5321/2710/4023/84649/6583/1608/160851/84879/51141/3991/3638
BOYLAN_MULTIPLE_MYELOMA_PCA3_UP	22	0.295878	0.831008	0.680098	1	0.831114	893	tags=32%, list=24%, signal=24%	5979/5321/10769/4501/85363/55647/467
GOBP_MULTICELLULAR_ORGANISMAL_SIGNALING	29	0.280334	0.830663	0.68538	1	0.831114	703	tags=28%, list=19%, signal=23%	1890/3757/3673/490/388591/125111/8506/5144
NAKAYA_PLASMACYTOID_DENDRITIC_CELL_FLUARIX_FLUVIRIN_AGE_18_50YO_7DY_UP	52	0.260434	0.830616	0.71123	1	0.831114	750	tags=19%, list=20%, signal=16%	8942/4940/5743/10318/958/5366/10863/8837/8676/7318
HP_ABNORMALITY_OF_THE_MAXILLA	35	0.273538	0.83057	0.694131	1	0.831114	162	tags=9%, list=4%, signal=8%	8626/64135/650
MORF_RFC1	23	0.292954	0.830429	0.667879	1	0.831114	2506	tags=96%, list=66%, signal=32%	3363/9088/284403/23550/8438/23636/5033/4998/2189/8703/23387/473/1479/5932/23511/6949/3191/10314/11104/26043/23175/8861
GOBP_MICROTUBULE_POLYMERIZATION	20	0.299452	0.830411	0.669927	1	0.831114	1808	tags=70%, list=48%, signal=37%	2258/51673/4133/22974/3925/84722/26271/89795/55835/50810/440145/7283/10048/284001
GSE9650_EFFECTOR_VS_MEMORY_CD8_TCELL_DN	51	0.26021	0.83041	0.714286	1	0.831114	551	tags=16%, list=15%, signal=14%	255231/7185/1520/3455/6892/5292/64332/3575
AACTTT_UNKNOWN	393	0.22976	0.830199	0.911089	1	0.831114	804	tags=21%, list=21%, signal=18%	26298/8743/2643/51704/8626/8013/6781/115123/8942/29126/131034/8995/597/79931/5142/1520/54210/112399/7124/5743/685/4791/4792/27145/8828/4929/81788/4322/26154/283383/9945/9423/55022/10630/8503/3659/28514/10584/4211/6538/3356/8499/79698/54897/84623/5993/151636/2710/51778/83666/639/9912/27319/255488/7096/28232/2494/2258/29798/4281/460/4741/203430/81894/7186/3624/1540/5144/127544/10468/11065/6526/4488/23414/6482/50515/2995/79801/2255/771/161145
GSE37532_VISCERAL_ADIPOSE_TISSUE_VS_LN_DERIVED_PPARG_KO_TCONV_CD4_TCELL_UP	43	0.26444	0.83012	0.706783	1	0.831114	1579	tags=51%, list=42%, signal=30%	55022/9068/4790/701/63901/57405/29071/7153/9787/84296/6491/4085/3978/4176/9055/81611/57128/5687/6240/5983/5427/1017
DAVICIONI_TARGETS_OF_PAX_FOXO1_FUSIONS_UP	73	0.248903	0.830056	0.733746	1	0.831114	891	tags=26%, list=24%, signal=20%	7128/115123/7852/9473/8828/5359/27253/55214/10451/9582/3624/10468/4488/50515/64759/23158/7424/54566/55872
DUAN_PRDM5_TARGETS	22	0.29549	0.829918	0.680098	1	0.831114	896	tags=32%, list=24%, signal=24%	10686/4602/5460/9582/5371/84166/4615
GOCC_MITOCHONDRION	301	0.231128	0.829733	0.881	1	0.831114	745	tags=16%, list=20%, signal=14%	91543/64127/84419/129607/6648/4938/64135/8942/597/9830/4129/64064/3437/8564/9447/2537/54739/64951/10630/5321/9641/3429/2710/1594/51703/5460/5366/83666/8605/152926/255488/637/9429/10105/10863/25819/50486/4790/55355/983/23424/81894/2820/58472/87178/84649/7298/57169/4067
MIR6837_5P	31	0.276179	0.829617	0.680412	1	0.831114	426	tags=13%, list=11%, signal=12%	3557/9423/1435/490
FOURATI_BLOOD_TWINRIX_AGE_25_83YO_RESPONDERS_VS_POOR_RESPONDERS_0DY_UP	92	0.244365	0.82956	0.746177	1	0.831114	564	tags=15%, list=15%, signal=13%	330/11009/54674/10125/25780/112399/220/143872/9068/2846/958/79365/3575/10863
HP_DYSTONIA	73	0.248703	0.829386	0.733746	1	0.831114	543	tags=15%, list=14%, signal=13%	2643/64135/64116/25939/4929/23516/28514/80704/84623/10535/150468
GTGGGTGK_UNKNOWN	55	0.258692	0.829372	0.722163	1	0.831114	306	tags=11%, list=8%, signal=10%	26298/8013/8995/3757/3673/161502
GOBP_ORGANELLE_LOCALIZATION	116	0.239525	0.829231	0.77621	1	0.831114	1291	tags=38%, list=34%, signal=26%	8013/10125/3965/3800/9423/27253/8499/5293/4133/9212/9700/8676/3833/4139/81610/4067/1058/10615/2255/1000/113130/6860/10403/23636/83540/9787/55165/1063/11004/9928/84722/55143/5347/3566/4085/94121/3619/891/51762/3835/1062/5819/51510/23208
GOMF_HYDROLASE_ACTIVITY_ACTING_ON_CARBON_NITROGEN_BUT_NOT_PEPTIDE_BONDS	27	0.28294	0.829176	0.67574	1	0.831114	720	tags=19%, list=19%, signal=15%	2643/272/60489/9582/144811
GOBP_REGULATION_OF_CELL_SIZE	29	0.279777	0.829013	0.690058	1	0.831114	695	tags=31%, list=18%, signal=26%	5979/9423/1906/10507/10451/3575/2258/4133/4803
HP_ABNORMALITY_OF_CARDIOVASCULAR_SYSTEM_ELECTROPHYSIOLOGY	87	0.244853	0.828888	0.754601	1	0.831114	350	tags=11%, list=9%, signal=11%	4210/88/8942/11274/650/282996/3757/5979/26154/28514
TCCAGAT_MIR5165P	26	0.28495	0.82878	0.683393	1	0.831114	441	tags=15%, list=12%, signal=14%	6781/112399/1435/10507
BENPORATH_OCT4_TARGETS	70	0.251165	0.828756	0.732848	1	0.831114	1650	tags=59%, list=44%, signal=34%	3791/9603/64321/9242/27063/5460/4163/4741/79158/701/10346/9768/55771/7153/50804/56992/5771/1837/25805/8349/29028/4998/112464/5393/9567/1809/10912/5519/5684/11153/23234/55633/25841/60436/2260/3148/55702/79631/5128/677/51088
chr13q14	20	0.298846	0.828732	0.672372	1	0.831114	1088	tags=35%, list=29%, signal=25%	94240/3356/220108/144811/23143/51131/160851
QUINTENS_EMBRYONIC_BRAIN_RESPONSE_TO_IR	30	0.277965	0.828578	0.682135	1	0.831114	706	tags=27%, list=19%, signal=22%	6890/79056/5366/79651/10769/56977/355/51512
GSE22025_UNTREATED_VS_PROGESTERONE_TREATED_CD4_TCELL_DN	45	0.262953	0.828553	0.722041	1	0.831114	1392	tags=42%, list=37%, signal=27%	91543/64116/597/6004/5732/1839/8318/10063/8329/4615/7159/2526/965/9766/90627/3008/3638/961/10912
GSE34156_UNTREATED_VS_6H_NOD2_LIGAND_TREATED_MONOCYTE_UP	27	0.282646	0.828314	0.676923	1	0.831114	327	tags=11%, list=9%, signal=10%	7128/4321/3656
DR1_Q3	56	0.257199	0.828266	0.724101	1	0.831114	817	tags=18%, list=22%, signal=14%	1437/8013/9603/90161/5460/639/55337/140606/201191/6860
DELASERNA_MYOD_TARGETS_UP	28	0.281425	0.828177	0.684706	1	0.831114	304	tags=11%, list=8%, signal=10%	3732/3800/79805
MORF_ESR1	31	0.275699	0.828177	0.680412	1	0.831114	1246	tags=39%, list=33%, signal=26%	80852/9641/6538/3363/2842/3075/6513/1837/3709/3660/8061/374655
MORF_ANP32B	22	0.294857	0.828142	0.680098	1	0.831114	2373	tags=91%, list=63%, signal=34%	9212/9768/4176/5111/1537/3015/3148/6746/6166/9184/6627/3183/5700/3068/5695/6427/51668/51582/5110/1173
GOCC_ACTIN_BASED_CELL_PROJECTION	36	0.271302	0.827989	0.702915	1	0.831114	594	tags=17%, list=16%, signal=14%	88/140469/3384/10630/2258/4133
MOHANKUMAR_HOXA1_TARGETS_UP	118	0.238995	0.827988	0.777218	1	0.831114	1873	tags=60%, list=50%, signal=31%	8942/64116/8870/5618/9068/54502/6004/490/6241/54898/171024/10769/9246/50486/983/23225/9768/10615/699/79801/771/25801/11130/23649/55691/55723/9133/3014/65108/3070/103/25805/5347/144455/3838/993/8878/220042/25987/2717/990/7035/5111/991/54982/10018/7360/81611/64785/6240/25841/51765/60436/1017/6484/55276/5604/3005/5315/55706/55055/2034/3939/5985/57585/84790/9215/1786/3276/10745/4172
BENPORATH_NOS_TARGETS	44	0.263983	0.827941	0.713661	1	0.831114	1650	tags=57%, list=44%, signal=32%	3791/9603/9242/27063/5460/79158/701/10346/55771/7153/56992/5771/1837/25805/29028/4998/112464/5393/1809/5519/2260/55702/5128/677/51088
GOBP_REGULATION_OF_PROTEIN_BINDING	51	0.259435	0.827938	0.715352	1	0.831114	619	tags=20%, list=16%, signal=17%	4318/3434/650/3433/151636/8767/6737/115908/4133/9212
HP_OPTIC_NERVE_HYPOPLASIA	22	0.294699	0.827697	0.681319	1	0.831114	943	tags=32%, list=25%, signal=24%	220/5293/6091/25914/55215/1063/9928
GSE40273_EOS_KO_VS_WT_TREG_DN	53	0.259365	0.827657	0.709402	1	0.831114	977	tags=26%, list=26%, signal=20%	3383/92241/597/81788/146857/4067/85450/23143/79668/113130/10133/5795/83463/1164
MODULE_411	21	0.298216	0.827542	0.678616	1	0.831114	928	tags=29%, list=25%, signal=22%	64127/10950/4501/202/79668/10666
MIR5580_3P	46	0.262335	0.827505	0.724512	1	0.831114	507	tags=15%, list=13%, signal=13%	9076/285025/79056/55022/9242/55092/639
GOBP_MICROTUBULE_BASED_PROCESS	195	0.234389	0.827473	0.832665	1	0.831114	1345	tags=39%, list=36%, signal=27%	6900/164781/10125/3800/10769/2258/51673/4281/4133/4605/9212/983/9700/1540/24137/3833/4139/51512/25914/151648/675/57405/1263/9768/1058/221150/10733/10615/2255/10403/220134/284403/10460/23636/83540/4751/3832/80129/9787/11004/9928/56992/7272/22974/9493/1767/9133/146909/144406/6491/3925/84722/22995/6674/5347/29127/26256/4085/9857/4591/11200/6790/10112/899/3619/347240/891/3835/1062/9055/26271/51510/9585/991/89795/54839/672
GSE27786_CD8_TCELL_VS_MONO_MAC_UP	34	0.272704	0.827414	0.693694	1	0.831114	494	tags=12%, list=13%, signal=10%	8784/3659/9589/10535
GOBP_NEGATIVE_REGULATION_OF_ESTABLISHMENT_OF_PROTEIN_LOCALIZATION	33	0.274281	0.827086	0.689694	1	0.831114	1171	tags=42%, list=31%, signal=30%	91543/3553/79651/415116/91319/1815/6860/3301/55691/580/6672/94121/284/258010
GOBP_CENTRAL_NERVOUS_SYSTEM_DEVELOPMENT	203	0.233702	0.827009	0.838677	1	0.831114	427	tags=13%, list=11%, signal=12%	3553/9283/6752/7097/6900/92737/3976/7852/4129/650/3569/7124/285025/8828/4929/6664/221692/220/28514/644168/4211/6538/7161/9353/490/84623
GSE360_CTRL_VS_B_MALAYI_HIGH_DOSE_DC_DN	41	0.265733	0.826869	0.709392	1	0.831114	1293	tags=37%, list=34%, signal=24%	650/2537/272/9353/958/10863/9212/8332/2146/8578/6474/9019/10124/27338/7262
GSE3982_CTRL_VS_LPS_1H_NEUTROPHIL_UP	38	0.268848	0.82686	0.704698	1	0.831114	566	tags=18%, list=15%, signal=16%	6347/685/79132/54502/54972/3106/6098
GSE17721_CTRL_VS_POLYIC_24H_BMDC_UP	39	0.266839	0.826782	0.707965	1	0.831114	972	tags=28%, list=26%, signal=21%	92241/231/25816/80774/9429/54443/63901/771/54478/890/9133
THAKAR_PBMC_INACTIVATED_INFLUENZA_AGE_21_30YO_RESPONDERS_28DY_DN	209	0.23313	0.82646	0.844534	1	0.831114	787	tags=19%, list=21%, signal=16%	4599/10964/11033/255231/7185/3665/7124/5265/85441/3606/51296/80833/81788/5359/3659/28514/84875/440836/80149/54897/197135/4814/11119/79651/57801/57655/28232/81894/10346/85363/55337/87178/10379/146857/4067/7318/79801/84166/23594
E2F5_TARGET_GENES	289	0.230454	0.826334	0.884	1	0.831114	1853	tags=59%, list=49%, signal=33%	51561/118788/4602/55620/219285/161502/388021/3429/6241/2842/84930/9877/9212/9700/701/23397/4288/151648/675/8332/63901/57405/4067/1058/83461/29089/79801/57674/8340/6772/23594/55215/771/23306/113130/84904/159091/10403/78995/23461/220134/1869/55635/8329/995/8438/56983/11130/4001/7153/83540/55872/9833/1870/8970/84955/55789/2177/9787/1063/55247/56992/22974/83903/890/9133/22807/146909/3014/8969/6491/128239/3925/113115/641/55143/1033/5347/79974/29127/387103/7159/332/11200/29028/195828/406/7083/5888/57478/2305/157313/4176/220042/51659/3835/81624/26271/6941/57646/4174/3977/9585/9319/79172/27351/92667/23312/80178/23558/79915/81611/9056/50999/348654/343099/340061/100381270/4171/57333/6240/146956/10051/145508/5983/5427/5933/54536/54806/84823/2260/83606/3148/56943/4837/440145/8703/55702/11018/79866/554251/4302/7443/9738/5905/5757/55010/25953/54991/124583/53/199953/162681/3149/163786/55345/64863/23071/4173/150274/23387/57585/128866/473/7468/23645/6774/1479/9654/121457/7517
MIR142_5P	67	0.251464	0.82631	0.738269	1	0.831114	1560	tags=45%, list=41%, signal=27%	115362/3290/6781/131034/4824/79365/6091/1540/79572/23414/23158/79642/9156/114294/54726/85463/24138/11113/55388/56978/90627/9252/5329/4683/23327/19/4121/6095/1730/196
MIR5590_3P	67	0.251464	0.82631	0.738269	1	0.831114	1560	tags=45%, list=41%, signal=27%	115362/3290/6781/131034/4824/79365/6091/1540/79572/23414/23158/79642/9156/114294/54726/85463/24138/11113/55388/56978/90627/9252/5329/4683/23327/19/4121/6095/1730/196
GOCC_NUCLEAR_OUTER_MEMBRANE_ENDOPLASMIC_RETICULUM_MEMBRANE_NETWORK	255	0.231228	0.826219	0.873	1	0.831114	718	tags=16%, list=19%, signal=14%	91543/4599/79993/9023/3290/130367/3134/11001/9420/10125/3601/9536/5743/6890/57552/5321/3429/64078/5352/6892/80149/54972/7098/51703/54898/23780/24145/79651/8605/57655/3106/54020/91319/6891/983/23225/51752/7186/5371/87178/84649/127544
MIR6876_5P	41	0.265481	0.826086	0.710497	1	0.831114	1331	tags=39%, list=35%, signal=26%	3976/8013/5618/5359/460/6891/10346/159091/144455/29028/56243/2182/10068/9766/1021/205
ELVIDGE_HYPOXIA_UP	53	0.258865	0.826061	0.711538	1	0.831114	1453	tags=51%, list=39%, signal=32%	6781/7852/112399/3669/25816/5292/55790/1466/7424/467/6513/1837/1528/5157/664/29923/5033/51141/23764/2534/2632/5209/6676/205/6303/5329/54583
HP_COGNITIVE_IMPAIRMENT	111	0.239601	0.825914	0.771717	1	0.831114	682	tags=17%, list=18%, signal=14%	4222/220296/4210/2643/9420/1890/4929/26154/6775/3356/7098/23780/3106/2258/3075/355/79158/51752/1540
MIR4325	58	0.255591	0.825732	0.743129	1	0.831114	526	tags=16%, list=14%, signal=14%	8626/8013/8564/79805/54502/8499/79365/171024/6091
WP_NONSMALL_CELL_LUNG_CANCER	22	0.293923	0.825518	0.68254	1	0.831114	1703	tags=55%, list=45%, signal=30%	3718/8503/5293/637/1869/1870/6776/1021/10912/1956/5604/11186
MIR3916	46	0.2617	0.825504	0.726681	1	0.831114	714	tags=20%, list=19%, signal=16%	282996/112399/100507421/220/80704/8528/639/460/10379
GSE7831_1H_VS_4H_INFLUENZA_STIM_PDC_DN	50	0.260433	0.825442	0.713671	1	0.831114	1522	tags=50%, list=40%, signal=30%	162494/25780/118788/10507/4163/147495/3575/10758/79895/146857/4217/3619/151246/55839/55589/29015/6941/8914/10018/79071/9829/8507/340061/1267/145508
GSE43957_UNTREATED_VS_NACL_TREATED_ANTI_CD3_CD28_STIM_CD4_TCELL_UP	42	0.264916	0.825283	0.719027	1	0.831114	725	tags=21%, list=19%, signal=18%	4600/114897/43/9641/3106/4343/4605/7298/151648
GSE36095_WT_VS_HDAC9_KO_TREG_DN	21	0.29739	0.825249	0.682324	1	0.831114	551	tags=24%, list=15%, signal=20%	9420/9603/54625/131873/3575
GSE29949_CD8_NEG_DC_SPLEEN_VS_MONOCYTE_BONE_MARROW_UP	58	0.255342	0.824929	0.743129	1	0.831114	28	tags=3%, list=1%, signal=3%	6352/3557
KRAS.BREAST_UP.V1_DN	20	0.297464	0.8249	0.677262	1	0.831114	362	tags=15%, list=10%, signal=14%	80852/80833/27063
GSE26669_CD4_VS_CD8_TCELL_IN_MLR_COSTIM_BLOCK_UP	44	0.263003	0.824866	0.721311	1	0.831114	1151	tags=32%, list=31%, signal=22%	10964/162494/3433/54502/5292/834/58472/1263/1870/4217/3925/2181/3097/347240
GOBP_NUCLEAR_EXPORT	29	0.278367	0.824836	0.694737	1	0.831114	1678	tags=48%, list=44%, signal=27%	3553/3429/9877/23636/126549/580/6672/80824/57154/27351/9972/56943/10212/5905
GSE2770_IL12_VS_IL4_TREATED_ACT_CD4_TCELL_6H_UP	35	0.271639	0.824804	0.700903	1	0.831114	532	tags=17%, list=14%, signal=15%	3791/79132/283383/64951/10535/388591
GSE37532_VISCERAL_ADIPOSE_TISSUE_VS_LN_DERIVED_PPARG_KO_TREG_CD4_TCELL_UP	43	0.262708	0.824685	0.712254	1	0.831114	1042	tags=30%, list=28%, signal=22%	94240/79132/9068/10769/58472/54443/29071/814/55872/254887/5795/6491/1033
GSE16450_CTRL_VS_IFNA_12H_STIM_MATURE_NEURON_CELL_LINE_UP	30	0.27661	0.824538	0.685615	1	0.831114	887	tags=33%, list=24%, signal=26%	9603/440836/54897/8528/4629/2886/26150/7111/1138/4751
H1_6_TARGET_GENES	94	0.241736	0.824479	0.762195	1	0.831114	355	tags=10%, list=9%, signal=9%	259307/6900/6648/43/94240/221692/388021/5359/64761
HIF1_Q5	57	0.255293	0.824395	0.734177	1	0.831114	1380	tags=47%, list=37%, signal=30%	650/5292/6004/79365/91319/1839/140606/2255/5795/6513/22807/65108/3925/59274/4862/3978/57089/406/84515/26207/25987/9746/5033/89797/92667/10018/79071
GSE15330_MEGAKARYOCYTE_ERYTHROID_VS_GRANULOCYTE_MONOCYTE_PROGENITOR_IKAROS_KO_UP	31	0.274421	0.824336	0.68614	1	0.831114	974	tags=23%, list=26%, signal=17%	29126/3601/10135/3833/1058/55247/1326
GSE24142_EARLY_THYMIC_PROGENITOR_VS_DN3_THYMOCYTE_DN	36	0.2701	0.82432	0.707399	1	0.831114	169	tags=8%, list=4%, signal=8%	3290/114897/7185
GSE9946_MATURE_STIMULATORY_VS_LISTERIA_INF_MATURE_DC_UP	24	0.287881	0.824243	0.684337	1	0.831114	672	tags=21%, list=18%, signal=17%	51704/5721/2886/23225/5371
MCBRYAN_PUBERTAL_TGFB1_TARGETS_UP	55	0.257063	0.824149	0.729586	1	0.831114	596	tags=16%, list=16%, signal=14%	7130/3791/9388/8870/5352/1294/4023/140885/50486
GOBP_NEGATIVE_REGULATION_OF_EPITHELIAL_CELL_PROLIFERATION	22	0.293344	0.823893	0.684982	1	0.831114	883	tags=36%, list=23%, signal=28%	6347/7124/4824/4163/6091/675/6772/567
GSE45365_HEALTHY_VS_MCMV_INFECTION_CD11B_DC_IFNAR_KO_UP	46	0.261169	0.823827	0.727766	1	0.831114	973	tags=24%, list=26%, signal=18%	6355/54674/51561/3800/51673/344838/55359/50804/467/126549/22807
GSE31082_DP_VS_CD8_SP_THYMOCYTE_UP	58	0.254999	0.823821	0.744186	1	0.831114	1137	tags=36%, list=30%, signal=26%	92241/3384/157570/79733/79140/57405/8340/84904/55635/23550/605/4751/55872/9787/641/5347/1528/144455/4085/6790/284
GSE19923_WT_VS_HEB_KO_DP_THYMOCYTE_DN	37	0.26831	0.823804	0.708054	1	0.831114	906	tags=27%, list=24%, signal=21%	6648/6241/1594/3575/56951/202/161145/3772/9050/8543
REACTOME_RNA_POLYMERASE_II_TRANSCRIPTION	298	0.229689	0.823766	0.893	1	0.831114	1189	tags=31%, list=32%, signal=23%	1437/8784/6648/8626/84870/2811/8013/650/3569/5698/4602/4929/4322/28514/5721/7161/6241/5699/5366/639/637/10769/5720/2494/83990/834/90874/79733/4343/9877/4790/4605/9212/355/983/10308/8348/5371/5696/8331/3018/11065/4488/1263/8346/8342/8340/6772/9134/55215/8352/2146/3726/1869/995/93474/8335/253639/814/8355/8344/8970/2177/8356/9156/3012/8350/22974/890/3014/8357/653604/5452/641/8339/580/144455/7159/8358/332/8349/8341/11200/6790/8368/29028/6446/342132/5888/891/5970/8343
GOCC_MICROTUBULE_CYTOSKELETON	294	0.229652	0.823634	0.892	1	0.831114	1155	tags=33%, list=31%, signal=25%	4599/6288/4210/4600/5142/5971/6890/642273/285025/3800/440738/55540/10769/150468/84930/2258/51673/4281/4133/9212/983/9700/701/3161/1540/24137/3833/4139/5144/51512/25914/81610/151648/675/79140/115811/1263/9768/221150/10733/10615/8318/79801/84166/9134/10403/220134/284403/1869/79682/10460/121441/23636/7153/4751/3832/80129/9787/1894/55165/1063/10129/11004/3301/9928/56992/7272/22974/9493/1767/83903/4739/9133/146909/3014/6491/3925/84722/55143/22995/5347/3566/29127/4085/9857/332/51514/83547/6790/10112/899/3619/25886/57520/347240/5888
GSE360_DC_VS_MAC_B_MALAYI_LOW_DOSE_UP	36	0.269867	0.82361	0.70852	1	0.831114	77	tags=6%, list=2%, signal=5%	6376/5266
GSE10239_MEMORY_VS_DAY4.5_EFF_CD8_TCELL_DN	52	0.258202	0.823497	0.720856	1	0.831114	2180	tags=77%, list=58%, signal=33%	3604/5993/9212/983/701/7298/10733/113130/2237/9837/55388/51659/3835/4174/991/6713/10018/4171/6240/93081/85465/5128/10116/55055/987/3939/4173/5985/64225/2959/2130/26118/6627/8905/5230/3157/6747/7342/55269/65080
GOBP_NEURAL_PRECURSOR_CELL_PROLIFERATION	33	0.27306	0.823404	0.697622	1	0.831114	1083	tags=39%, list=29%, signal=28%	9283/6376/2258/6692/4067/79801/1000/284403/7424/9833/9928/29127/8326
BROWNE_HCMV_INFECTION_4HR_DN	53	0.257985	0.823253	0.711538	1	0.831114	699	tags=17%, list=19%, signal=14%	6372/5142/5265/5292/4163/11118/23397/4803/9143
GSE17721_POLYIC_VS_CPG_0.5H_BMDC_UP	44	0.262409	0.823005	0.723497	1	0.831114	771	tags=23%, list=20%, signal=18%	51704/162494/55620/10318/4211/140691/100170841/64151/7482/699
GOBP_NEGATIVE_REGULATION_OF_PHOSPHORYLATION	86	0.24313	0.822998	0.752821	1	0.831114	1002	tags=27%, list=27%, signal=20%	3553/623/7128/650/54625/55022/93649/80149/9353/10507/140885/3624/5144/4067/624/23636/1032/55872/5795/3301/11117/5771/103
HP_ABNORMALITY_OF_THE_SPINAL_CORD	71	0.248938	0.822975	0.74948	1	0.831114	915	tags=24%, list=24%, signal=18%	4222/6347/9420/650/10584/168667/4629/83990/79158/675/4488/29089/55215/55603/4001/567/2177
CUI_TCF21_TARGETS_2_DN	223	0.231539	0.822635	0.862725	1	0.831114	605	tags=16%, list=16%, signal=14%	2921/952/56892/7128/6578/7852/5142/1520/64321/25780/8707/3384/4792/3673/54625/5359/644150/64761/3430/5352/2982/25816/27253/2846/7098/5552/55214/55790/4163/639/152926/4982/8837/25819/140885/79822
MIR4789_3P	92	0.242304	0.822566	0.751274	1	0.831114	1137	tags=32%, list=30%, signal=23%	115362/2920/129607/5618/54897/168667/10451/273/152926/27319/2494/257019/4139/79572/55603/55635/93474/814/145781/54532/10129/1164/55619/2491/160851/94121/195828/6446/284
GSE7568_CTRL_VS_3H_TGFB_TREATED_MACROPHAGES_WITH_IL4_AND_DEXAMETHASONE_UP	29	0.277588	0.822527	0.700585	1	0.831114	1130	tags=45%, list=30%, signal=32%	130367/5698/54492/55092/54897/9912/701/8335/7153/57538/1033/114898/94121
GSE37301_COMMON_LYMPHOID_PROGENITOR_VS_GRAN_MONO_PROGENITOR_DN	35	0.270861	0.822444	0.70316	1	0.831114	257	tags=11%, list=7%, signal=11%	330/54674/9830/8519
OCT1_01	63	0.251839	0.822312	0.73812	1	0.831114	1240	tags=44%, list=33%, signal=30%	4312/9388/112399/80704/4023/4163/4281/10758/5144/8331/3018/4067/85450/8342/55916/1827/8352/8543/55247/1767/5966/1608/8349/92815/11040/54329/27338/317772
GSE28726_NAIVE_VS_ACTIVATED_VA24NEG_NKTCELL_DN	39	0.265371	0.822235	0.712389	1	0.831114	805	tags=31%, list=21%, signal=24%	7852/4502/5292/8605/140885/26018/8676/10758/7318/6482/1000/3726
DELYS_THYROID_CANCER_DN	53	0.257629	0.822118	0.712607	1	0.831114	638	tags=23%, list=17%, signal=19%	8743/4494/4495/650/9388/25816/6004/4493/4982/2258/1466/4501
HP_ABNORMAL_METACARPAL_MORPHOLOGY	39	0.265308	0.822038	0.712389	1	0.831114	162	tags=8%, list=4%, signal=7%	8626/64135/650
GOCC_LATE_ENDOSOME_MEMBRANE	32	0.272231	0.822027	0.6875	1	0.831114	1631	tags=53%, list=43%, signal=30%	255231/653145/23516/285195/79572/23461/4891/83547/5337/51510/84888/55858/950/55048/1183/23531/83930
WHITFIELD_CELL_CYCLE_M_G1	34	0.270913	0.821979	0.702703	1	0.831114	1100	tags=29%, list=29%, signal=21%	3434/3433/23286/10769/57169/9232/55872/10024/1033/8349
MIR338_5P	105	0.239722	0.821923	0.768763	1	0.831114	433	tags=9%, list=11%, signal=8%	6364/6648/3569/5142/90161/2982/9353/490/6241
GSE7831_UNSTIM_VS_CPG_STIM_PDC_1H_UP	51	0.257527	0.821848	0.720682	1	0.831114	1601	tags=57%, list=42%, signal=33%	3732/3659/5699/441168/28232/834/79733/161145/55635/4615/8543/4739/55707/6446/29015/51278/10018/6197/63916/55038/5519/10488/9683/340061/81542/51765/3148/3964/166647
MIR5584_5P	44	0.262026	0.821803	0.72459	1	0.831114	1065	tags=27%, list=28%, signal=20%	728113/653145/23516/54625/54492/4982/51752/6860/283209/5795/128239/29091
GSE46606_UNSTIM_VS_CD40L_IL2_IL5_DAY3_STIMULATED_BCELL_UP	50	0.259211	0.821569	0.722282	1	0.831114	1161	tags=38%, list=31%, signal=27%	64108/9945/1435/285195/5993/11118/3575/81575/10346/699/64759/8543/55905/7091/321/6773/10112/92815/56243
MIR498_5P	40	0.264883	0.821553	0.72093	1	0.831114	659	tags=15%, list=17%, signal=13%	144453/5142/490/131566/171024/257019
GOBP_ADAPTIVE_THERMOGENESIS	34	0.27076	0.821515	0.702703	1	0.831114	333	tags=15%, list=9%, signal=14%	7852/43/3606/3600/5618
GSE5099_CLASSICAL_M1_VS_ALTERNATIVE_M2_MACROPHAGE_DN	39	0.265083	0.821342	0.712389	1	0.831114	1312	tags=41%, list=35%, signal=27%	221692/55509/1294/3356/133690/4751/1894/55247/9493/65108/993/56243/27242/7035/1021/9585
ROESSLER_LIVER_CANCER_METASTASIS_UP	32	0.271992	0.821306	0.6875	1	0.831114	967	tags=31%, list=26%, signal=23%	4318/4023/5366/4790/2820/3161/23306/2237/4615/4061
HP_SECONDARY_MICROCEPHALY	26	0.282371	0.821281	0.694146	1	0.831114	1934	tags=69%, list=51%, signal=34%	3800/23516/10535/8318/6513/1719/51294/84879/55858/1267/7204/4247/114034/79751/9839/8243/7737/5277
GSE11924_TFH_VS_TH17_CD4_TCELL_DN	39	0.265049	0.821237	0.712389	1	0.831114	1604	tags=54%, list=43%, signal=31%	11182/57552/28232/79733/63967/25805/1719/10635/4678/29015/599/26271/5393/80178/81611/8407/146956/19/56259/166647/1534
CHANDRAN_METASTASIS_DN	70	0.248883	0.821225	0.744283	1	0.831114	572	tags=16%, list=15%, signal=14%	952/4599/6236/5142/5743/8537/10318/4163/147495/171024/2258
GOCC_NUCLEAR_PORE	23	0.289676	0.821136	0.676364	1	0.831114	2299	tags=91%, list=61%, signal=36%	4600/23225/55916/23636/4085/51510/9972/56943/5905/55706/128866/129401/5902/3267/9818/23511/1984/23165/23279/55795/51652
GSE9650_NAIVE_VS_MEMORY_CD8_TCELL_UP	57	0.254272	0.821097	0.736287	1	0.831114	1820	tags=56%, list=48%, signal=29%	330/1520/4602/3669/9641/9429/2820/10379/329/126282/9493/4739/25865/1528/54520/4678/5033/90701/6713/5329/80176/10051/55802/1017/3572/117177/118980/57045/5025/57585/3418/84937
GOCC_ENVELOPE	232	0.230918	0.821009	0.871743	1	0.831114	880	tags=19%, list=23%, signal=15%	91543/4599/84419/2643/4600/597/9830/4129/3601/8564/9536/5743/2537/64951/5321/9641/9589/3429/2710/1594/51703/5366/8605/255488/637/9429/10105/83990/23225/81894/2820/58472/87178/7298/57169/4067/85450/55916/10063/23306/995/4001/23636/51537
IKEDA_MIR30_TARGETS_UP	23	0.289609	0.820947	0.676364	1	0.831114	1864	tags=70%, list=49%, signal=35%	6236/9945/490/5771/1837/5033/51278/1021/55300/26064/8660/50810/64778/9215/50807/9334
GSE22611_UNSTIM_VS_6H_MDP_STIM_MUTANT_NOD2_TRANSDUCED_HEK293T_CELL_UP	36	0.268832	0.820452	0.709641	1	0.831114	174	tags=6%, list=5%, signal=5%	10148/23562
MARTINEZ_TP53_TARGETS_DN	124	0.236236	0.820447	0.789315	1	0.831114	754	tags=19%, list=20%, signal=15%	6236/55008/162494/11274/9603/64108/112399/23286/23516/220/5352/9507/51703/3431/3106/4605/55355/4501/6692/4288/4488/1058/8342
MIR516A_3P_MIR516B_3P	42	0.263274	0.820168	0.72677	1	0.831114	1131	tags=36%, list=30%, signal=25%	1435/6775/131873/24145/28232/81575/1847/85450/64759/159091/6860/57538/1837/54520/195828
MIR7162_5P	42	0.263274	0.820168	0.72677	1	0.831114	1131	tags=36%, list=30%, signal=25%	1435/6775/131873/24145/28232/81575/1847/85450/64759/159091/6860/57538/1837/54520/195828
HP_ECTOPIC_ANUS	20	0.295732	0.820095	0.688264	1	0.831114	479	tags=15%, list=13%, signal=13%	4222/28514/157570
GSE3982_NEUTROPHIL_VS_TH1_DN	52	0.257083	0.81993	0.726203	1	0.831114	1678	tags=58%, list=44%, signal=32%	7185/6091/26018/3833/9143/1827/9232/4751/55247/1164/3070/5634/2305/22822/488/672/1163/79071/26586/5685/80176/23178/56259/23753/54806/7873/84823/55775/79866/5905
GSE12003_4D_VS_8D_CULTURE_MIR223_KO_BM_PROGENITOR_DN	43	0.261188	0.819914	0.71663	1	0.831114	1316	tags=47%, list=35%, signal=31%	1622/10865/4605/91319/147645/23397/81610/113130/284403/995/4001/55165/9156/25865/7091/4085/26270/26207/6941/9319
GSE17721_LPS_VS_POLYIC_6H_BMDC_UP	49	0.25983	0.81987	0.730811	1	0.831114	1473	tags=51%, list=39%, signal=32%	6542/387763/3800/25816/51703/171024/10105/55355/24/56983/55647/1164/2118/7292/993/54726/84230/7133/2717/51278/488/50999/55048/5684/8407
GSE37605_C57BL6_VS_NOD_FOXP3_IRES_GFP_TCONV_DN	32	0.271508	0.819842	0.6875	1	0.831114	1227	tags=31%, list=33%, signal=21%	8564/5743/27145/10865/10733/3301/7272/2791/11177/80824
GSE17974_IL4_AND_ANTI_IL12_VS_UNTREATED_12H_ACT_CD4_TCELL_UP	51	0.256879	0.81978	0.721748	1	0.831114	853	tags=24%, list=23%, signal=18%	64116/25780/8828/6775/79698/273/134429/147645/8318/1827/9134/79682
GSE22432_MULTIPOTENT_VS_COMMON_DC_PROGENITOR_UP	37	0.26698	0.819718	0.714765	1	0.831114	1845	tags=62%, list=49%, signal=32%	23516/4023/140885/5732/29089/50515/55165/890/55693/144455/57082/10635/79968/9585/6197/3015/7873/55775/9735/5315/55055/3052/285590
WP_HEAD_AND_NECK_SQUAMOUS_CELL_CARCINOMA	20	0.295573	0.819655	0.688264	1	0.831114	1660	tags=60%, list=44%, signal=34%	8626/4791/4790/329/1869/5966/5970/1021/7187/2260/1956/4853
LOPEZ_MBD_TARGETS	211	0.231071	0.819607	0.849549	1	0.831114	1165	tags=29%, list=31%, signal=21%	4312/330/6900/88/3134/5265/51296/23286/970/5698/4792/8519/2537/3673/55620/4502/5721/6241/5552/10507/5699/8767/150365/10950/5460/10344/3106/10105/4605/983/134429/4501/51752/8506/56951/11065/699/3726/5533/8438/9232/7153/79778/3832/6513/55723/9133/3133/3925/5452/2175/1719/7159/332/9141/6474/51294/6446/6776/5888/11213
GSE557_WT_VS_I_AB_KO_DC_DN	40	0.264243	0.819567	0.724252	1	0.831114	1609	tags=52%, list=43%, signal=30%	8013/51056/25816/4133/1847/113130/145781/51053/5982/2717/29015/119392/8914/5687/132320/898/4796/9125/56943/54069/9367
GOBP_REGULATION_OF_MRNA_CATABOLIC_PROCESS	41	0.263353	0.819462	0.719337	1	0.831114	896	tags=29%, list=24%, signal=23%	9641/80149/197135/25819/4343/7186/87178/10758/55603/1869/50804/4615
GSE16697_CD4_TCELL_VS_TFH_CD4_TCELL_DN	57	0.253731	0.819348	0.739451	1	0.831114	136	tags=7%, list=4%, signal=7%	8784/8743/3290/162494
YAMAZAKI_TCEB3_TARGETS_DN	60	0.252403	0.819285	0.755016	1	0.831114	1260	tags=38%, list=33%, signal=26%	6648/231/23286/5292/157570/4605/4501/701/7153/4751/3832/1894/1164/84722/3838/6790/10112/874/4678/10124/27338/29128/57085
GOBP_CELLULAR_RESPONSE_TO_TOPOLOGICALLY_INCORRECT_PROTEIN	22	0.29156	0.818882	0.691087	1	0.831114	2082	tags=86%, list=55%, signal=39%	91319/10133/5610/467/5771/10018/10488/11153/23753/2081/30001/27248/23645/55829/10013/4189/3309/6048/5770
GSE43955_TGFB_IL6_VS_TGFB_IL6_IL23_TH17_ACT_CD4_TCELL_52H_UP	36	0.268295	0.818812	0.713004	1	0.831114	1626	tags=53%, list=43%, signal=30%	2920/3290/5321/5371/7318/24/995/3301/3133/993/23258/90701/6197/11153/5933/8324/7391/10293/11018
GSE25088_IL4_VS_IL4_AND_ROSIGLITAZONE_STIM_MACROPHAGE_DAY10_DN	47	0.259063	0.818577	0.730022	1	0.831114	590	tags=17%, list=16%, signal=15%	91828/25780/3600/5993/55790/7096/2258/3075
GSE5589_LPS_VS_LPS_AND_IL10_STIM_MACROPHAGE_180MIN_DN	46	0.259485	0.818517	0.735358	1	0.831114	250	tags=9%, list=7%, signal=8%	7980/3732/4794/4792
GSE14308_TH17_VS_INDUCED_TREG_UP	48	0.258724	0.818395	0.727371	1	0.831114	1791	tags=58%, list=47%, signal=31%	4794/2982/490/7096/9429/3624/202/6482/79668/124935/3301/6610/1062/92797/84888/10051/1267/4121/957/677/3005/4947/5315/23204/11080/5025/23387/27248
chr5q31	30	0.274542	0.818374	0.693735	1	0.831114	11	tags=3%, list=0%, signal=3%	1437
E47_02	50	0.258175	0.818286	0.724435	1	0.831114	602	tags=24%, list=16%, signal=20%	54674/5142/653145/159195/93649/3659/27253/8988/273/9912/2258/10865
GSE12845_IGD_POS_BLOOD_VS_NAIVE_TONSIL_BCELL_DN	57	0.25335	0.818119	0.740506	1	0.831114	1420	tags=42%, list=38%, signal=27%	23516/11259/10105/10865/4605/127544/2995/2146/4001/8543/3014/65108/4217/5347/4085/54726/9055/2717/29015/23764/6676/3638/26586/23315
GARY_CD5_TARGETS_UP	131	0.235479	0.818116	0.796371	1	0.831114	1011	tags=24%, list=27%, signal=18%	3383/7128/9308/597/5971/970/92610/4791/4792/3659/6004/5366/140691/57655/9877/375790/9212/23225/1847/9143/10379/6772/3726/26996/2907/4047/323/602/3133/3070/5452
DESCARTES_FETAL_THYMUS_VASCULAR_ENDOTHELIAL_CELLS	22	0.291259	0.818036	0.692308	1	0.831114	404	tags=18%, list=11%, signal=16%	3791/25780/161502/27253
GSE41867_LCMV_ARMSTRONG_VS_CLONE13_DAY15_EFFECTOR_CD8_TCELL_DN	21	0.294625	0.817578	0.695921	1	0.831114	1027	tags=33%, list=27%, signal=24%	2920/3669/63027/115811/9768/814/22995
GSE27786_BCELL_VS_ERYTHROBLAST_UP	34	0.269402	0.817397	0.707207	1	0.831114	1045	tags=26%, list=28%, signal=19%	684/597/6892/6891/10758/10063/8543/5771/57559
GOBP_TRANSMEMBRANE_RECEPTOR_PROTEIN_SERINE_THREONINE_KINASE_SIGNALING_PATHWAY	67	0.248748	0.817387	0.750782	1	0.831114	954	tags=28%, list=25%, signal=22%	7130/3791/650/6664/57552/93649/174/168667/5371/3624/9404/10468/4488/3717/50515/2255/83637/11117/7272
GSE5679_RARA_AGONIST_AM580_VS_AM580_AND_ROSIGLITAZONE_TREATED_DC_DN	52	0.256273	0.817347	0.729412	1	0.831114	225	tags=10%, list=6%, signal=9%	6236/4600/684/3434/3606
GOBP_NEURON_PROJECTION_EXTENSION	32	0.270655	0.817268	0.690909	1	0.831114	441	tags=19%, list=12%, signal=17%	7852/8828/9423/9353/1906/10507
GSE13738_RESTING_VS_TCR_ACTIVATED_CD4_TCELL_UP	33	0.270996	0.81718	0.703284	1	0.831114	1080	tags=36%, list=29%, signal=26%	26157/10384/28232/4281/51512/79668/3460/11120/145781/7091/54520/321
GSE10500_ARTHRITIC_SYNOVIAL_FLUID_VS_HEALTHY_MACROPHAGE_UP	35	0.269106	0.817114	0.709932	1	0.831114	903	tags=31%, list=24%, signal=24%	3604/5698/3161/1839/1847/1058/8342/10615/79801/7153/3832
GSE26488_WT_VS_VP16_TRANSGENIC_HDAC7_KO_DOUBLE_POSITIVE_THYMOCYTE_DN	50	0.257778	0.817029	0.729817	1	0.831114	1229	tags=36%, list=33%, signal=25%	952/29126/8828/79698/3055/7098/637/140885/5144/153020/23158/605/5795/55619/5634/85463/80824/55589
GOBP_RESPONSE_TO_LIGHT_STIMULUS	62	0.250458	0.816932	0.757895	1	0.831114	1300	tags=39%, list=34%, signal=26%	4314/4312/4318/5743/23746/9212/5371/675/9768/2237/24/1032/55872/602/51514/993/92815/840/114769/5970/5580/54962/57646/5111
HP_ABNORMALITY_OF_THE_HALLUX	37	0.266053	0.816873	0.715884	1	0.831114	162	tags=8%, list=4%, signal=8%	2643/8626/650
MARSON_BOUND_BY_FOXP3_STIMULATED	240	0.229271	0.816779	0.883884	1	0.831114	1777	tags=51%, list=47%, signal=29%	3627/8784/3604/330/4210/29126/79931/2634/8870/79056/1435/285195/5292/23746/5552/80774/25819/115004/80021/23225/54103/2820/85363/1540/3833/9404/3717/85450/1058/8342/2495/2995/8340/771/3726/3009/8335/11130/54478/4891/5795/1894/11004/6513/4739/55848/4217/653604/283991/7292/57650/5966/2491/9824/22824/321/51514/83641/92815/6446/4678/2182/3660/7133/220042/51762/119392/643866/9766/128312/2534/9252/672/3638/92667/9567/961/23643/8362/4907/50999/950/57128/10714/343099/23310/8717/5933/64319/51765/3015/9972/7391/957/2081/122769/3964/7283/6386/10212/79631/85465/10953/5128/554251/2113/677/29110/84517/6778/55629/10116/79016/2923/64744/53/55972/11080/6924/5025/56829/85025
TEAD2_TARGET_GENES	245	0.228986	0.816775	0.884	1	0.831114	1573	tags=42%, list=42%, signal=26%	259307/2921/26298/8013/64135/5698/4929/219285/5618/64951/8503/27063/4211/7098/6241/79365/23780/2842/388591/84930/25819/80021/221468/374882/5371/5696/56951/87178/10758/51512/151648/675/57169/9768/83461/8318/55215/284403/55771/995/55359/10560/25801/23636/83540/3832/64105/54532/8350/83463/85235/9133/146909/55143/29127/1608/57082/6773/83547/8349/8341/58191/7083/25886/8343/220042/55839/5982/5033/22822/55080/56850/54962/990/112441434/80119/5209/79172/3991/5393/79696/27346/23312/25874/55650/1163/1537/58515/55784/8347/146956/57464/23338/3017/88455/145508/55633/23753/9125/196/60436/80071/122769
HP_PUBERTY_AND_GONADAL_DISORDERS	124	0.235165	0.816729	0.795363	1	0.831114	920	tags=23%, list=24%, signal=18%	4312/8626/3290/650/1890/285025/9423/5618/10630/28514/1294/54897/6091/54809/83990/374393/5144/675/79140/23414/29089/6772/55215/7036/24/4047/4751/2177/29893
GSE2770_UNTREATED_VS_ACT_CD4_TCELL_6H_UP	30	0.273969	0.816666	0.696056	1	0.831114	503	tags=13%, list=13%, signal=12%	10148/51296/55509/10451
GOBP_ENDOPLASMIC_RETICULUM_TO_GOLGI_VESICLE_MEDIATED_TRANSPORT	25	0.281619	0.81643	0.695808	1	0.831114	2362	tags=92%, list=63%, signal=35%	100128327/286/3638/50999/9554/11018/10483/10960/10525/64225/51124/10802/8934/123720/9527/23423/3998/25923/9218/59349/22872/80055/340371
GSE27786_LSK_VS_ERYTHROBLAST_UP	53	0.255835	0.816393	0.719017	1	0.831114	556	tags=15%, list=15%, signal=13%	8784/118788/3600/9641/285195/80146/152926/1622
GSE557_WT_VS_CIITA_KO_DC_DN	42	0.262044	0.816336	0.730088	1	0.831114	1291	tags=43%, list=34%, signal=29%	56548/5552/8767/57655/10865/84102/5371/8676/1847/6526/24/1032/50650/59274/84230/2717/10970/23208
SRF_Q5_01	64	0.249435	0.816299	0.748421	1	0.831114	8	tags=3%, list=0%, signal=3%	6372/6374
GSE3920_IFNA_VS_IFNB_TREATED_ENDOTHELIAL_CELL_UP	47	0.258255	0.816023	0.733261	1	0.831114	1140	tags=30%, list=30%, signal=21%	4318/115123/8519/9641/171024/390/84102/23461/3460/256586/4862/121268/1608/406
MIR548AI_MIR570_5P	34	0.26889	0.815842	0.708333	1	0.831114	1048	tags=29%, list=28%, signal=21%	9603/94240/100507421/3431/23306/10560/4751/64105/11339/22824
ACTGCCT_MIR34B	42	0.261865	0.815777	0.730088	1	0.831114	350	tags=12%, list=9%, signal=11%	6781/4602/4929/221692/28514
GOBP_GLYCOSYLATION	43	0.259829	0.815646	0.717724	1	0.831114	1668	tags=51%, list=44%, signal=29%	64116/8707/3600/9945/5352/91319/6482/29071/56983/23333/2526/1203/55650/55858/2683/4121/957/55624/8703/6484/4247/79644
MIR568	51	0.255554	0.815551	0.730277	1	0.831114	889	tags=25%, list=24%, signal=20%	8013/282996/285025/958/4163/157570/639/51752/4803/10468/3717/55647/814
GSE16385_IFNG_TNF_VS_IL4_STIM_MACROPHAGE_ROSIGLITAZONE_TREATED_DN	33	0.270407	0.815405	0.705549	1	0.831114	882	tags=21%, list=23%, signal=16%	9235/23516/639/834/4067/57674/4047
STAT1_03	51	0.255467	0.815275	0.730277	1	0.831114	1416	tags=41%, list=38%, signal=26%	6781/51561/3659/28514/174/64332/5293/5144/57169/55771/84955/1326/10509/25886/5970/51762/9546/1021/672/79071/50999
REACTOME_TRANSCRIPTIONAL_REGULATION_OF_WHITE_ADIPOCYTE_DIFFERENTIATION	20	0.293978	0.815231	0.691932	1	0.831114	600	tags=20%, list=16%, signal=17%	7124/85441/4023/4790
MIR20A_3P	34	0.268621	0.815026	0.708333	1	0.831114	1208	tags=34%, list=32%, signal=24%	162494/5979/27063/490/23780/8506/2146/11174/54726/5888/54329/64215
RICKMAN_TUMOR_DIFFERENTIATED_WELL_VS_POORLY_DN	81	0.241746	0.814888	0.752809	1	0.831114	841	tags=22%, list=22%, signal=18%	3552/4312/8626/54210/112399/4319/26154/10630/639/58472/3624/1839/55337/10468/85450/1827/771/23550
KAECH_NAIVE_VS_MEMORY_CD8_TCELL_UP	60	0.251005	0.81475	0.75924	1	0.831114	1050	tags=28%, list=28%, signal=21%	330/4602/3669/9641/9429/6737/2820/58472/10379/79140/329/126282/9493/4739/6610/25865/1528
GSE21927_C26GM_VS_4T1_TUMOR_MONOCYTE_BALBC_UP	57	0.252303	0.81474	0.741561	1	0.831114	264	tags=11%, list=7%, signal=10%	4494/3732/255231/23138/92610/25939
OCT_C	72	0.244865	0.814703	0.752844	1	0.831114	1145	tags=36%, list=30%, signal=26%	26298/4312/3604/684/6775/4023/639/8348/10758/5144/3018/4067/55916/1827/8352/8335/85235/4739/22807/1837/5966/29091/1608/8358/92815/11040
MEF2D_TARGET_GENES	123	0.234961	0.814532	0.798184	1	0.831114	1215	tags=31%, list=32%, signal=22%	6648/91807/118788/5698/3757/6890/4929/219285/79132/283383/8503/9589/8605/51752/56951/5144/79572/1058/83461/10615/699/2146/64759/78995/467/64105/55848/103/2175/57082/29028/284/406/84230/10957/8878/8877/9911
GSE40274_CTRL_VS_FOXP3_AND_LEF1_TRANSDUCED_ACTIVATED_CD4_TCELL_DN	34	0.268452	0.814513	0.708333	1	0.831114	2095	tags=79%, list=56%, signal=36%	63027/344838/3024/4288/79845/4751/55872/323/10809/9928/55723/55388/29128/990/9829/23184/9125/9780/5985/8372/1854/9184/84318/84335/3068/23423/56894
MIR4306	96	0.238828	0.81449	0.779022	1	0.831114	648	tags=12%, list=17%, signal=11%	4283/6752/6900/53831/3669/5292/54898/83666/10385/9877/6891/81894
GSE15659_RESTING_VS_ACTIVATED_TREG_DN	46	0.258188	0.814425	0.738612	1	0.831114	639	tags=17%, list=17%, signal=15%	7128/7124/6664/54739/152926/6098/134429/23424
GSE22935_UNSTIM_VS_48H_MBOVIS_BCG_STIM_MACROPHAGE_UP	35	0.268208	0.814389	0.711061	1	0.831114	953	tags=29%, list=25%, signal=22%	4973/27145/220/115273/415116/5144/3460/24/53947/56992
MIR589_3P	62	0.249665	0.814345	0.764211	1	0.831114	1060	tags=31%, list=28%, signal=22%	6648/100507421/79805/4163/10135/10451/63027/10346/23158/6860/78995/121441/54566/5795/83903/3925/55905/55143/144455
GSE29164_UNTREATED_VS_CD8_TCELL_AND_IL12_TREATED_MELANOMA_DAY7_UP	46	0.258159	0.814333	0.738612	1	0.831114	1661	tags=48%, list=44%, signal=27%	92241/1520/24145/834/355/79572/284403/1870/4217/3454/57089/5580/100128927/25874/10018/6197/56259/5933/54536/1730/1841/211
GSE2770_IL12_VS_TGFB_AND_IL12_TREATED_ACT_CD4_TCELL_6H_UP	36	0.266787	0.81421	0.720852	1	0.831114	1141	tags=33%, list=30%, signal=23%	4312/11001/79365/2820/9143/4139/2995/2237/83637/6474/51294/3619
GSE41176_UNSTIM_VS_ANTI_IGM_STIM_BCELL_3H_DN	51	0.255132	0.814207	0.731343	1	0.831114	186	tags=8%, list=5%, signal=8%	4938/3434/1520/3433
GOMF_PHOSPHATIDYLINOSITOL_BISPHOSPHATE_BINDING	30	0.273076	0.814003	0.700696	1	0.831114	229	tags=10%, list=6%, signal=9%	11033/88/653145
GSE3982_EOSINOPHIL_VS_MAC_UP	35	0.268023	0.813825	0.717833	1	0.831114	345	tags=14%, list=9%, signal=13%	9636/4929/79056/3669/5321
GSE27241_WT_VS_RORGT_KO_TH17_POLARIZED_CD4_TCELL_TREATED_WITH_DIGOXIN_UP	50	0.256702	0.813617	0.730893	1	0.831114	2207	tags=80%, list=59%, signal=34%	285195/54492/55540/5293/9700/79572/8543/9928/56992/6491/580/90381/9857/29028/10592/26207/128312/488/672/65979/8795/4651/2081/7726/9735/5315/9918/8243/7468/9654/23215/5925/57695/3054/22862/55689/22992/5426/23165/5514
LEF1_Q6	62	0.249436	0.813598	0.764211	1	0.831114	1306	tags=40%, list=35%, signal=27%	81796/220296/3290/8828/6664/5292/79698/29798/81894/5144/127544/10468/79668/2255/25801/5795/65108/59274/11040/9019/11177/29128/23208/1021/3977
MIR126_5P	91	0.239848	0.813488	0.773238	1	0.831114	973	tags=27%, list=26%, signal=21%	84870/3290/9420/10561/5743/1435/8499/9353/56548/27115/171024/91133/10105/84102/63901/50515/55916/1138/23461/10560/50804/814/9928/9837/22807
BRUINS_UVC_RESPONSE_MIDDLE	25	0.280604	0.813488	0.701796	1	0.831114	297	tags=12%, list=8%, signal=11%	3383/53831/3669
MIR6882_3P	25	0.280574	0.8134	0.701796	1	0.831114	325	tags=12%, list=9%, signal=11%	4939/11182/55022
GSE26890_CXCR1_NEG_VS_POS_EFFECTOR_CD8_TCELL_DN	58	0.251766	0.813375	0.757928	1	0.831114	1544	tags=47%, list=41%, signal=28%	51704/25780/272/56548/958/24145/637/355/390/84102/602/9133/3014/113115/10509/284018/7083/23258/3977/83937/91010/7187/4683/340061/23234/11270/54806
BRUECKNER_TARGETS_OF_MIRLET7A3_UP	28	0.276367	0.813291	0.709412	1	0.831114	1369	tags=54%, list=36%, signal=34%	8564/23286/5321/3914/1847/2118/83641/160760/26207/126321/7035/5111/1021/90701/6303
GOBP_PEPTIDE_BIOSYNTHETIC_PROCESS	104	0.237171	0.813248	0.779352	1	0.831114	723	tags=14%, list=19%, signal=12%	6352/64127/3569/7124/3673/10318/64951/80149/197135/25819/4343/2886/55337/87178/7298
GSE40274_XBP1_VS_FOXP3_AND_XBP1_TRANSDUCED_ACTIVATED_CD4_TCELL_UP	53	0.254819	0.813151	0.727564	1	0.831114	441	tags=15%, list=12%, signal=14%	3383/3434/3606/272/3659/55281/490/10507
HP_HYPERMETROPIA	36	0.266437	0.813142	0.720852	1	0.831114	739	tags=22%, list=20%, signal=18%	64116/10686/10630/54897/55790/5144/63901/4488
GOBP_ENERGY_DERIVATION_BY_OXIDATION_OF_ORGANIC_COMPOUNDS	54	0.253955	0.813141	0.731629	1	0.831114	694	tags=19%, list=18%, signal=15%	6648/8013/7124/9945/55022/637/10105/983/2820/87178
GSE3982_DC_VS_MAC_LPS_STIM_UP	32	0.269275	0.813099	0.694318	1	0.831114	511	tags=16%, list=14%, signal=14%	9536/8519/4502/11259/80774
PU1_Q6	53	0.254797	0.81308	0.728632	1	0.831114	885	tags=26%, list=23%, signal=21%	330/6376/3606/4791/3384/1435/140885/460/91319/57169/4067/161145/124935/55647
GSE13485_DAY1_VS_DAY7_YF17D_VACCINE_PBMC_UP	21	0.292929	0.812871	0.698393	1	0.831114	203	tags=14%, list=5%, signal=14%	6900/8995/282996
HP_ABNORMALITY_OF_EPIPHYSIS_MORPHOLOGY	56	0.252411	0.812848	0.747357	1	0.831114	787	tags=21%, list=21%, signal=17%	6578/64135/4318/4322/5979/1594/5293/150468/5144/10733/8318/23594
BILD_MYC_ONCOGENIC_SIGNATURE	55	0.253528	0.812817	0.749735	1	0.831114	782	tags=20%, list=21%, signal=16%	255231/100288413/7127/4791/90161/56938/637/8837/87178/10379/57674
GOBP_MONOSACCHARIDE_METABOLIC_PROCESS	56	0.252385	0.812763	0.747357	1	0.831114	487	tags=12%, list=13%, signal=11%	4938/114897/231/7124/23516/80146/5366
GSE15659_CD45RA_NEG_CD4_TCELL_VS_NONSUPPRESSIVE_TCELL_DN	40	0.262046	0.812753	0.732004	1	0.831114	1462	tags=50%, list=39%, signal=31%	8626/56159/118788/9473/87178/10733/124935/83637/55362/7083/151246/51762/29015/27346/8237/6461/55650/7453/23315/340061
ATACTGT_MIR144	53	0.254669	0.812671	0.729701	1	0.831114	796	tags=25%, list=21%, signal=20%	8828/220/9589/4211/5292/6004/490/27115/79733/375790/5144/9134/1000
CTTTGTA_MIR524	98	0.238424	0.812587	0.782431	1	0.831114	561	tags=13%, list=15%, signal=12%	3552/220296/8013/7127/4929/6664/6775/27253/490/10451/639/115908/2494
GINESTIER_BREAST_CANCER_20Q13_AMPLIFICATION_DN	47	0.257132	0.812476	0.737581	1	0.831114	1511	tags=45%, list=40%, signal=27%	7127/10318/6892/51703/80774/5371/3833/4288/11120/56983/23636/83637/51131/54520/56850/837/4174/65979/23604/23178/10051
GOBP_NCRNA_PROCESSING	40	0.261898	0.812293	0.732004	1	0.831114	2523	tags=92%, list=67%, signal=31%	3569/3669/103/92797/5393/6839/4234/114034/203522/6774/10171/7737/79670/79650/8850/3181/51729/9692/4086/23560/11157/8886/117246/51593/84135/1654/51010/79707/4087/55651/16/26523/55621/285367/25821/81890/192669
GOBP_ERYTHROCYTE_HOMEOSTASIS	36	0.2661	0.812112	0.721973	1	0.831114	1002	tags=28%, list=27%, signal=21%	9636/3718/3624/3717/4067/6772/567/4891/5771/103
MIR4696	23	0.286478	0.812073	0.692121	1	0.831114	1167	tags=30%, list=31%, signal=21%	2921/10451/983/160851/83641/6446/9019
GSE20727_CTRL_VS_DNFB_ALLERGEN_TREATED_DC_DN	26	0.27909	0.811737	0.703704	1	0.831114	1204	tags=42%, list=32%, signal=29%	440836/441168/91133/25819/133690/94120/79845/160760/11213/8878/286
HP_HYPOPLASIA_OF_PENIS	98	0.23813	0.811583	0.782431	1	0.831114	915	tags=24%, list=24%, signal=19%	8626/64135/25939/285025/10630/28514/10584/54897/10535/6091/54809/701/25914/79140/63901/23414/8318/23594/1000/2146/24/4047/4751/2177
GSE27786_BCELL_VS_NKCELL_UP	39	0.261887	0.811439	0.723451	1	0.831114	1710	tags=62%, list=45%, signal=34%	55790/2820/7298/84955/54821/22995/57089/284992/56243/4176/5819/57646/348654/23234/60436/55802/83943/23070/5980/4302/10289/7572/494115/200844
KANNAN_BLOOD_2012_2013_TIV_AGE_65PLS_REVACCINATED_IN_6_9_MO_VS_REVACCINATED_IN_12_13_MOS_DN	81	0.24067	0.81126	0.756895	1	0.831114	1426	tags=40%, list=38%, signal=25%	3134/684/5265/3606/7127/55022/943/197135/3431/7096/58472/5696/87178/2495/57674/23636/8543/653604/25865/5966/58191/5888/5970/10548/56850/11144/5223/2534/58476/9056/23315/5329
RLF_TARGET_GENES	66	0.247261	0.811248	0.756276	1	0.831114	227	tags=6%, list=6%, signal=6%	91543/129607/29126/118788
GOCC_ORGANELLE_SUBCOMPARTMENT	301	0.225978	0.811244	0.906	1	0.831114	759	tags=18%, list=20%, signal=15%	91543/4599/79993/9023/3290/130367/3134/11001/9420/10125/3601/9536/5743/6890/57552/5321/51056/3429/64078/5352/6892/80149/54972/56548/7098/55790/80146/51703/54898/23780/3363/24145/79651/8605/57655/3106/54020/91319/6891/983/23225/54103/51752/7186/5371/87178/84649/79895/127544/1263/6482/3107/25825
GOBP_NEPHRON_EPITHELIUM_DEVELOPMENT	21	0.292316	0.811171	0.700865	1	0.831114	350	tags=14%, list=9%, signal=13%	3976/650/28514
GOBP_CELL_MORPHOGENESIS	191	0.229993	0.811146	0.856713	1	0.831114	597	tags=17%, list=16%, signal=15%	6900/6347/2811/6781/3791/7852/2633/64321/8828/4929/3800/221692/5979/6354/9423/10630/644168/8499/9353/3055/1906/84623/10507/5699/9912/6091/27289/3575/2258/3914/4133/4343
MODULE_11	127	0.233261	0.811069	0.803625	1	0.831114	612	tags=17%, list=16%, signal=15%	6752/51704/4495/7852/3434/4129/5142/7124/5265/8537/3800/9945/3429/9353/490/4023/4629/273/27289/4133/1466/4741
COLDREN_GEFITINIB_RESISTANCE_UP	27	0.276692	0.810866	0.705325	1	0.831114	827	tags=26%, list=22%, signal=20%	23516/64332/10105/140606/85450/1000/284403
HP_ABNORMALITY_OF_THE_AMNIOTIC_FLUID	69	0.245574	0.810815	0.750779	1	0.831114	943	tags=29%, list=25%, signal=22%	8626/64321/221692/5979/168667/157570/4629/55640/83990/375790/79158/701/8506/675/29089/699/55215/2177/55165/9928
MIR3671	127	0.233113	0.810551	0.804632	1	0.831114	870	tags=20%, list=23%, signal=16%	3576/8989/8013/285025/159195/143872/5359/25816/4163/639/6091/56977/9877/5732/85363/4139/220108/79572/23143/25825/79668/55603/6860/283209/56983/221178
HALLMARK_HEME_METABOLISM	36	0.265577	0.810518	0.725336	1	0.831114	1229	tags=33%, list=33%, signal=23%	3386/10158/9429/2995/10133/1870/4891/6513/6583/286/9911/55589
LCORL_TARGET_GENES	78	0.240877	0.81046	0.754368	1	0.831114	110	tags=5%, list=3%, signal=5%	3557/10964/6542/51191
GSE26928_NAIVE_VS_CENT_MEMORY_CD4_TCELL_DN	45	0.257129	0.810204	0.733985	1	0.831114	43	tags=4%, list=1%, signal=4%	64127/4312
GRAESSMANN_RESPONSE_TO_MC_AND_SERUM_DEPRIVATION_DN	22	0.288436	0.810107	0.698413	1	0.831114	201	tags=9%, list=5%, signal=9%	11009/3601
ZNF362_TARGET_GENES	119	0.23356	0.810001	0.814516	1	0.831114	1083	tags=26%, list=29%, signal=19%	10148/10964/3134/11274/3569/4929/159195/55332/2766/8605/10865/4605/51752/81575/23397/4288/4488/8346/29089/1827/8355/1870/83637/9928/9144/6491/103/92292/1033/29127/8326
MIR6838_3P	20	0.292058	0.809908	0.698044	1	0.831114	48	tags=5%, list=1%, signal=5%	79993
HP_WEBBED_NECK	20	0.292048	0.809878	0.698044	1	0.831114	422	tags=10%, list=11%, signal=9%	4222/168667
HP_ABNORMALITY_OF_THE_FEMALE_GENITALIA	131	0.233107	0.809872	0.808468	1	0.831114	1225	tags=35%, list=32%, signal=25%	7097/8626/7852/10125/3718/285025/5979/5618/10630/1294/54897/4163/157570/83990/355/701/10758/5144/675/79140/23414/29089/699/8318/23594/2255/55215/2177/5795/29893/9928/641/2175/22995/580/1528/11200/6790/25886/5888/84515/5157/5970/51053/5982/5580
GOBP_IN_UTERO_EMBRYONIC_DEVELOPMENT	97	0.237593	0.809803	0.793878	1	0.831114	989	tags=26%, list=26%, signal=20%	1437/84870/3976/57718/650/64321/79805/1906/6241/5460/639/79733/6692/675/23414/10733/50515/3726/4751/55723/84296/9837/4061/9133/6491
GSE18791_CTRL_VS_NEWCASTLE_VIRUS_DC_2H_UP	26	0.278367	0.809635	0.706093	1	0.831114	722	tags=23%, list=19%, signal=19%	92241/43/26157/7096/55355/254778
GOBP_LIPID_HOMEOSTASIS	36	0.265274	0.809592	0.726457	1	0.831114	561	tags=17%, list=15%, signal=14%	9420/9388/3606/26154/4023/2494
GOBP_NEUROGENESIS	327	0.224719	0.809282	0.919	1	0.831114	923	tags=24%, list=24%, signal=19%	952/3553/9283/6376/7097/6900/6347/6648/51704/92737/3976/7852/650/3569/285016/7124/8828/4929/6664/3800/221692/79805/5979/9423/1435/28514/644168/4211/8499/7161/9353/54897/1906/84623/10507/79365/147495/639/9912/27319/6091/27289/115908/2258/8837/4133/4343/460/100170841/375790/983/6692/8506/3624/7482/4803/4139/254778/3717/4067/201191/146433/2255/1000/2146/85446/6860/284403/1869/7424/8578/567/50804/79778/8543/4891/1894
GSE4984_GALECTIN1_VS_LPS_STIM_DC_UP	37	0.263563	0.809227	0.721477	1	0.831114	173	tags=8%, list=5%, signal=8%	5055/9830/23586
GSE27786_BCELL_VS_CD4_TCELL_DN	44	0.25801	0.809207	0.735519	1	0.831114	991	tags=25%, list=26%, signal=19%	597/3434/5359/197135/10451/3833/84649/6526/329/126282/3133
GSE17974_CTRL_VS_ACT_IL4_AND_ANTI_IL12_24H_CD4_TCELL_UP	52	0.253711	0.809176	0.737968	1	0.831114	843	tags=25%, list=22%, signal=20%	7128/5743/285025/4929/64332/10451/3575/79158/85450/202/79668/3726/5533
GOCC_FILOPODIUM	22	0.28803	0.808966	0.700855	1	0.831114	594	tags=18%, list=16%, signal=15%	88/10630/2258/4133
GSE34156_NOD2_LIGAND_VS_NOD2_AND_TLR1_TLR2_LIGAND_6H_TREATED_MONOCYTE_DN	29	0.272967	0.808834	0.71345	1	0.831114	416	tags=14%, list=11%, signal=12%	6236/5055/9945/3055
NELSON_RESPONSE_TO_ANDROGEN_UP	27	0.275985	0.808795	0.706509	1	0.831114	1506	tags=48%, list=40%, signal=29%	220/2982/25816/4824/1622/567/2181/6446/3977/445815/6303/6611/2683
GSE10147_IL3_AND_HIVP17_VS_IL3_AND_CPG_STIM_PDC_UP	27	0.275899	0.808544	0.706509	1	0.831114	445	tags=15%, list=12%, signal=13%	6355/80852/4929/168507
MIR208A_5P	52	0.253488	0.808465	0.739037	1	0.831114	1196	tags=31%, list=32%, signal=21%	51704/6781/9308/3673/2982/115908/983/134429/4067/121441/4327/8975/5791/83641/2182/10592
GOCC_TRANSPORT_VESICLE	72	0.242972	0.808406	0.762151	1	0.831114	883	tags=25%, list=23%, signal=20%	90865/3134/5142/26154/3055/1906/490/84623/273/3106/94120/8676/4803/9143/3107/6860/3105/567
MIR7111_3P	28	0.274677	0.808318	0.715294	1	0.831114	1284	tags=43%, list=34%, signal=28%	5352/8499/5366/10385/255488/9404/4067/1837/7292/11113/9766/54877
GSE13306_RA_VS_UNTREATED_MEM_CD4_TCELL_DN	64	0.246964	0.808215	0.761053	1	0.831114	615	tags=17%, list=16%, signal=15%	2643/8942/112399/8870/10630/55509/4493/639/8837/115004/55355
GOBP_CELLULAR_LIPID_CATABOLIC_PROCESS	34	0.266368	0.80819	0.710586	1	0.831114	508	tags=15%, list=13%, signal=13%	11001/9388/5321/4023/8605
WAKABAYASHI_ADIPOGENESIS_PPARG_RXRA_BOUND_36HR	30	0.271125	0.808187	0.708817	1	0.831114	615	tags=23%, list=16%, signal=20%	3601/11259/4023/441168/1622/415116/55355
LE_EGR2_TARGETS_DN	28	0.274628	0.808174	0.716471	1	0.831114	956	tags=32%, list=25%, signal=24%	4929/4023/4629/28232/415116/4501/2495/4047/6513
YYCATTCAWW_UNKNOWN	53	0.253198	0.807977	0.736111	1	0.831114	268	tags=9%, list=7%, signal=9%	8626/3976/8013/5142/27145
MIR4803	88	0.238188	0.807961	0.777551	1	0.831114	843	tags=23%, list=22%, signal=18%	4314/10673/5142/7124/140469/9966/285025/490/10385/639/5293/4741/91319/94120/1839/23414/10733/1138/55635/5533
HP_PARKINSONISM	22	0.287666	0.807945	0.702076	1	0.831114	295	tags=14%, list=8%, signal=13%	2643/4929/23516
GOBP_GLUCOSE_METABOLIC_PROCESS	43	0.257358	0.80789	0.719912	1	0.831114	295	tags=9%, list=8%, signal=9%	4938/114897/7124/23516
MIR144_3P	117	0.233236	0.807695	0.805444	1	0.831114	1206	tags=31%, list=32%, signal=22%	6373/6781/23586/3600/8828/220/143872/93649/5321/4824/80149/490/56938/131566/79733/9877/2820/4139/5144/10468/2146/50804/55165/1326/6491/5966/3838/7159/54726/85463/195828/160760/56243/2182/10957/220042
GSE1925_CTRL_VS_3H_IFNG_STIM_IFNG_PRIMED_MACROPHAGE_UP	28	0.27444	0.807621	0.716471	1	0.831114	1282	tags=43%, list=34%, signal=29%	3433/3455/9429/50515/8352/25801/9050/11213/51667/10475/91750/9766
GSE36392_TYPE_2_MYELOID_VS_MAC_IL25_TREATED_LUNG_DN	46	0.255952	0.807372	0.746204	1	0.831114	515	tags=11%, list=14%, signal=10%	81796/9830/143872/83666/2842
MODULE_147	26	0.277581	0.807348	0.710872	1	0.831114	507	tags=19%, list=13%, signal=17%	650/79805/4814/958/639
GOBP_CELLULAR_GLUCOSE_HOMEOSTASIS	25	0.278475	0.807314	0.702994	1	0.831114	315	tags=12%, list=8%, signal=11%	3383/23516/26154
NAKAYA_PBMC_FLUARIX_FLUVIRIN_AGE_18_50YO_3DY_DN	99	0.23677	0.807124	0.784913	1	0.831114	769	tags=18%, list=20%, signal=15%	7128/7852/5142/9589/80149/490/10507/10950/28232/415116/50486/10865/81894/94120/1540/5144/1263/79668
MIR4276	70	0.244578	0.807018	0.759875	1	0.831114	524	tags=11%, list=14%, signal=10%	9076/3553/8564/90161/220/644150/2710/91133
TGTTTAC_MIR30A5P_MIR30C_MIR30D_MIR30B_MIR30E5P	116	0.233055	0.80683	0.803427	1	0.831114	703	tags=16%, list=19%, signal=13%	3552/6236/6781/57718/8828/4929/9945/5618/27253/490/639/5293/2494/56977/4605/84102/9143/5144
GARCIA_PINERES_PBMC_HPV_16_L1_VLP_AGE_18_25YO_2MO_DN	49	0.255642	0.806655	0.753514	1	0.831114	119	tags=6%, list=3%, signal=6%	64127/2920/6781
HP_ACUTE_LEUKEMIA	28	0.274096	0.806608	0.717647	1	0.831114	771	tags=25%, list=20%, signal=20%	4210/219285/54809/701/675/3717/699
ACEVEDO_LIVER_CANCER_WITH_H3K27ME3_DN	49	0.255605	0.806536	0.753514	1	0.831114	1258	tags=47%, list=33%, signal=32%	23780/8348/9111/54443/8331/8332/8346/8329/8335/8344/8970/3012/56992/85235/8969/1837/7292/8339/144455/8330/8368/8343/8359
GSE17721_LPS_VS_POLYIC_1H_BMDC_DN	42	0.258868	0.806441	0.738938	1	0.831114	381	tags=10%, list=10%, signal=9%	4222/4600/5698/55281
GOBP_ORGANELLE_ASSEMBLY	207	0.227624	0.806258	0.8666	1	0.831114	1345	tags=37%, list=36%, signal=25%	1437/88/164781/91807/7124/161502/27063/440738/3055/1906/197135/51778/4629/8605/171024/10769/8837/25819/4605/1466/2886/9212/54443/7111/1540/24137/3833/25914/79140/1058/10733/10615/57674/10403/284403/23636/55647/4751/3832/9787/64105/1063/56992/22974/9493/1767/9133/6491/22995/6674/5347/29127/387103/57082/9857/83547/4591/11200/6790/3619/25886/347240/51762/55839/1062/9055/5819/57154/26271/51510/991/54839/488/58476/80206/672
GOMF_PROTEIN_SERINE_KINASE_ACTIVITY	92	0.237468	0.806148	0.780836	1	0.831114	1659	tags=54%, list=44%, signal=31%	140469/81788/5292/8767/85443/10769/84930/415116/9212/983/701/4139/1263/10733/699/9088/5610/4751/814/55872/9833/7272/83903/1326/4217/57538/25865/5347/11200/6790/6446/11040/11113/5580/55589/1021/9252/6197/23235/23604/23178/7204/51765/2081/1017/3611/5128/5604/29110/7443
GSE28783_ANTI_MIR33_VS_UNTREATED_ATHEROSCLEROSIS_MACROPHAGE_UP	55	0.251427	0.80608	0.755037	1	0.831114	1352	tags=40%, list=36%, signal=26%	2920/7980/9636/7124/4814/9582/4605/1847/9404/2995/3460/9156/5452/4085/7133/3835/990/7035/3977/8914/9585/3638
BEIER_GLIOMA_STEM_CELL_DN	23	0.284344	0.806023	0.698182	1	0.831114	1257	tags=39%, list=33%, signal=26%	650/64332/10385/1839/2495/4891/24138/26270/599
GSE17974_CTRL_VS_ACT_IL4_AND_ANTI_IL12_12H_CD4_TCELL_DN	47	0.255075	0.805976	0.74838	1	0.831114	1452	tags=47%, list=38%, signal=29%	9603/8870/23516/197259/10866/84649/55215/23306/2237/11130/641/6674/9824/4085/6941/4174/90701/27351/55650/55858/7187/5685
GSE13547_CTRL_VS_ANTI_IGM_STIM_ZFX_KO_BCELL_12H_UP	26	0.27707	0.805861	0.713262	1	0.831114	991	tags=31%, list=26%, signal=23%	4792/4211/441168/85443/3575/79668/9232/3133
TGCTGAY_UNKNOWN	108	0.234059	0.805747	0.794534	1	0.831114	911	tags=25%, list=24%, signal=20%	144453/6542/4129/650/91807/85441/4602/27145/8828/90161/285195/4211/8499/9507/639/2258/80021/220108/6526/4488/23414/57674/6860/124935/126549/8543/8970
GAUCHER_PBMC_YF_VAX_STAMARIL_UNKNOWN_AGE_3DY_DN	23	0.284189	0.805582	0.698182	1	0.831114	502	tags=13%, list=13%, signal=11%	5266/54502/10135
REACTOME_SIGNALING_BY_VEGF	23	0.283982	0.804997	0.698182	1	0.831114	1405	tags=43%, list=37%, signal=27%	3791/8828/10451/7424/3709/8877/5580/2534/6461/63916
GOMF_PROTEIN_SERINE_THREONINE_TYROSINE_KINASE_ACTIVITY	116	0.232507	0.804936	0.804435	1	0.831114	1159	tags=35%, list=31%, signal=25%	3791/140469/3718/81788/5979/5292/3055/8767/85443/10769/84930/6098/415116/9212/983/701/4139/1263/3717/4067/10733/699/9088/55359/5610/4751/814/55872/9833/7272/83903/1326/4217/57538/25865/5347/11200/6790/6446/11040/11113
GSE22432_MULTIPOTENT_PROGENITOR_VS_CDC_DN	63	0.246487	0.804836	0.767687	1	0.831114	1659	tags=49%, list=44%, signal=28%	2921/7124/51561/79572/29089/23594/283209/55635/8438/54566/55872/9493/3070/22995/1719/3978/993/151246/2526/22822/54962/4174/6713/63979/3015/7873/55270/55624/55775/79866/7443
GSE11057_EFF_MEM_VS_CENT_MEM_CD4_TCELL_DN	36	0.263633	0.804583	0.730942	1	0.831114	1228	tags=39%, list=33%, signal=26%	4222/597/4602/27115/9088/79845/5533/814/22807/65108/3566/321/23258/6322
YNGTTNNNATT_UNKNOWN	67	0.244842	0.80455	0.763295	1	0.831114	1392	tags=45%, list=37%, signal=29%	64135/93649/54502/79365/10950/639/5293/51673/7482/675/6526/23414/84904/10403/55771/8543/22807/10635/6474/993/6790/2182/51667/55839/90627/9585/488/1203/79071/10912
PEDRIOLI_MIR31_TARGETS_UP	45	0.255303	0.804451	0.740499	1	0.831114	964	tags=31%, list=26%, signal=23%	4312/8503/55214/4982/10105/147645/3624/5144/63967/4001/3772/55647/4891/85449
MASSARWEH_TAMOXIFEN_RESISTANCE_UP	160	0.229399	0.804415	0.848241	1	0.831114	930	tags=27%, list=25%, signal=21%	91543/8743/64108/8870/8537/90161/159195/57552/220/8503/55332/1906/490/10950/55640/255488/388591/27289/93664/90874/2258/54020/355/390/140876/58472/84102/5696/1540/4139/5144/1827/55603/64759/26996/221178/9050/54566/55647/10103/4891/5795/54532
BIDUS_METASTASIS_DN	35	0.264904	0.804354	0.733634	1	0.831114	955	tags=31%, list=25%, signal=24%	84875/5460/27289/8837/140885/140606/79895/2995/57674/80830/55691
MODULE_321	36	0.263537	0.804289	0.730942	1	0.831114	1346	tags=44%, list=36%, signal=29%	4495/8828/10950/131566/355/5696/55635/5791/2181/84230/8061/22822/10970/837/2632/445815
CDX2_Q5	47	0.254453	0.804009	0.75054	1	0.831114	751	tags=23%, list=20%, signal=19%	64135/115123/8503/2766/4211/4023/639/6091/11065/23414/23143
GSE1460_CD4_THYMOCYTE_VS_THYMIC_STROMAL_CELL_DN	53	0.251952	0.804003	0.738248	1	0.831114	1328	tags=40%, list=35%, signal=26%	4312/7980/9353/4493/131578/26018/10468/55701/10063/1000/467/11117/23333/124152/5157/23258/22822/599/7035/89797/7088
ZSCAN4_TARGET_GENES	172	0.228611	0.803986	0.857573	1	0.831114	358	tags=9%, list=9%, signal=9%	8989/9076/81796/330/91828/5142/25780/112399/10158/387763/83714/1435/8503/5321/9641/9242
AAAGACA_MIR511	25	0.277298	0.803904	0.706587	1	0.831114	572	tags=20%, list=15%, signal=17%	4929/8503/27253/10451/2258
GSE36476_YOUNG_VS_OLD_DONOR_MEMORY_CD4_TCELL_40H_TSST_ACT_DN	48	0.254125	0.803849	0.744612	1	0.831114	304	tags=10%, list=8%, signal=10%	64127/4794/51296/4791/79805
HP_ABNORMAL_PATTERN_OF_RESPIRATION	131	0.231355	0.803784	0.820565	1	0.831114	787	tags=20%, list=21%, signal=16%	3557/64127/8626/64116/650/5265/5979/6775/28514/80704/1906/168667/4629/3106/2258/3914/375790/79158/701/8506/5371/3717/23414/699/8318/23594
GOBP_SULFUR_COMPOUND_METABOLIC_PROCESS	55	0.250672	0.80366	0.755037	1	0.831114	770	tags=20%, list=20%, signal=16%	79993/6648/80704/56548/55790/51703/54898/58472/84649/6482/50515
MYOGENIN_Q6	54	0.250894	0.803338	0.741214	1	0.831114	63	tags=6%, list=2%, signal=6%	144453/9283/6236
GSE8921_UNSTIM_0H_VS_TLR1_2_STIM_MONOCYTE_6H_DN	52	0.251873	0.803311	0.744385	1	0.831114	296	tags=12%, list=8%, signal=11%	6376/10561/8707/6890/642273/54625
GOCC_POLYMERIC_CYTOSKELETAL_FIBER	135	0.230711	0.803306	0.829809	1	0.831114	1151	tags=33%, list=31%, signal=24%	4599/6288/4600/88/92241/642273/3800/644150/440738/3055/2258/51673/4281/4133/4741/9212/983/7111/1540/24137/3833/51512/221150/10615/220134/4001/9050/4751/3832/11004/9928/56992/22974/9493/1767/146909/3925/84722/5347/29127/332/6790/10112/3619/347240
KEGG_PURINE_METABOLISM	41	0.258159	0.803302	0.740331	1	0.831114	1729	tags=56%, list=46%, signal=31%	5142/272/2766/2982/6241/27115/87178/5144/23649/2983/5634/205/51251/4907/10714/6240/5427/957/4860/5424/9060/5315/124583
GSE27786_NKCELL_VS_NKTCELL_DN	43	0.25585	0.803155	0.724289	1	0.831114	356	tags=9%, list=9%, signal=8%	952/8784/23516/174
MIR16_2_3P	37	0.261576	0.803129	0.732662	1	0.831114	732	tags=22%, list=19%, signal=18%	57718/3433/285025/5618/10950/983/51752/63901
GSE12366_GC_BCELL_VS_PLASMA_CELL_UP	48	0.253896	0.803122	0.74569	1	0.831114	1693	tags=58%, list=45%, signal=33%	255488/84930/9700/701/127544/11065/113130/9837/1719/3838/5888/3835/5111/92667/55038/63979/10714/343099/4171/116028/2113/677/1841/9294/7443/9738/147841/169714
MODULE_151	44	0.256067	0.803113	0.743169	1	0.831114	2037	tags=68%, list=54%, signal=32%	684/64951/5552/3107/3105/567/3925/54962/5111/10912/5687/5685/27166/4860/677/4074/5757/7511/5315/3939/7167/2876/4257/6166/533/391/5925/3281/5479/6637
MIR10399_5P	87	0.237205	0.802997	0.785276	1	0.831114	1133	tags=30%, list=30%, signal=21%	4599/7980/3434/10125/4929/79805/220/93649/8499/6241/10135/3161/4139/5144/1138/79642/221178/5795/55619/7091/4862/3097/57089/85463/195828/6446
MIR758_3P	23	0.283229	0.802863	0.699394	1	0.831114	1669	tags=57%, list=44%, signal=32%	9420/64761/9589/56951/55905/160851/445815/5519/6095/54536/25966/5604/9060
MIR510_3P	90	0.236723	0.802811	0.782431	1	0.831114	728	tags=18%, list=19%, signal=15%	79993/8743/9023/57718/10673/8707/54502/5352/5292/55092/131566/9246/9111/7111/24137/675
GOMF_PROTEIN_PHOSPHATASE_BINDING	41	0.257995	0.802791	0.740331	1	0.831114	987	tags=29%, list=26%, signal=22%	3718/221692/9641/51778/84930/6098/140885/7186/6772/1000/4751/4217
LXR_DR4_Q3	25	0.276889	0.802717	0.706587	1	0.831114	1133	tags=36%, list=30%, signal=25%	220296/9507/2494/55771/602/22807/2118/2181/6446
GSE27786_LSK_VS_CD8_TCELL_UP	55	0.250375	0.802707	0.755037	1	0.831114	1408	tags=44%, list=37%, signal=28%	10148/4938/80146/10451/79733/64151/153020/10460/23636/128239/113115/5791/90381/2181/11200/6790/899/3619/157313/4174/9252/91107/80178/65979
MIR181D_5P	138	0.230386	0.802589	0.831653	1	0.831114	706	tags=12%, list=19%, signal=10%	4283/3552/6355/8013/7124/25939/161502/5618/490/4163/131566/4982/460/134429/2820/4139/51512
GSE37336_LY6C_POS_VS_NEG_NAIVE_CD4_TCELL_DN	25	0.276819	0.802514	0.706587	1	0.831114	691	tags=20%, list=18%, signal=16%	5266/56159/7161/388591/7482
GSE21670_STAT3_KO_VS_WT_CD4_TCELL_IL6_TREATED_DN	52	0.251583	0.802389	0.745455	1	0.831114	1199	tags=38%, list=32%, signal=27%	9420/7185/10158/642273/159195/55281/55790/255488/7318/6482/153020/9050/8578/10129/2791/5337/874/11213/9019/26207
HP_ABNORMAL_EXTERNAL_GENITALIA	222	0.22582	0.802239	0.878758	1	0.831114	887	tags=23%, list=24%, signal=19%	4312/4210/8626/56159/64135/7852/650/25939/285025/6664/221692/10630/6775/28514/10584/1294/54897/2710/157570/4629/10535/6091/3106/54809/150468/83990/3914/4281/355/51752/701/5144/25914/675/79140/63901/23414/29089/699/8318/23594/2255/55215/1000/2146/24/10560/56983/7424/4047/4751
GOBP_EPIDERMIS_DEVELOPMENT	53	0.251376	0.802164	0.739316	1	0.831114	849	tags=30%, list=23%, signal=24%	3552/8626/7124/26154/28514/1294/1594/147495/3914/3624/10468/4488/5920/2255/2146/55506
GSE21379_TFH_VS_NON_TFH_CD4_TCELL_UP	48	0.253556	0.802047	0.74569	1	0.831114	1756	tags=52%, list=47%, signal=28%	8638/56159/219285/3106/1540/10758/283209/1894/7159/258010/26207/29923/119392/54877/3638/63979/23338/6611/54536/83943/5980/4853/1031/55972/55345
REACTOME_ANCHORING_OF_THE_BASAL_BODY_TO_THE_PLASMA_MEMBRANE	25	0.276638	0.801989	0.706587	1	0.831114	2015	tags=72%, list=53%, signal=34%	983/10733/121441/4751/22995/5347/347240/55835/132320/54806/7283/117177/9738/9662/93323/26005/79598/10383
DLX4_TARGET_GENES	126	0.230797	0.801861	0.809476	1	0.831114	2318	tags=80%, list=61%, signal=32%	4938/51561/970/159195/8348/701/85363/87178/5144/51512/55916/8340/4751/8970/2177/64105/54532/8356/9156/85235/113115/7091/57082/8330/10635/90381/8341/51294/10721/10124/220042/91750/5393/23312/135112/3017/9554/196/8548/51726/9735/55702/3909/10483/85465/5128/79585/5980/10157/7511/53/8366/9918/662/11080/54814/10620/55974/64431/91687/3006/27085/10013/5690/10471/64087/29100/65056/10802/2120/84318/55577/57697/114789/1209/9854/5695/22862/92482/57147/55157/10067/129531/117246/92344/1347/7514/23165/147007/51755/112840/9939/9904/51430/6830/55651/26073/284352/6885/6717/57092
GSE1925_3H_VS_24H_IFNG_STIM_MACROPHAGE_UP	40	0.258524	0.801828	0.740864	1	0.831114	498	tags=15%, list=13%, signal=13%	3976/55620/55332/5292/51778/55640
GSE32423_MEMORY_VS_NAIVE_CD8_TCELL_IL7_UP	43	0.255341	0.801557	0.727571	1	0.831114	1015	tags=30%, list=27%, signal=22%	129607/4600/3455/54625/81894/9111/79895/50515/9232/2907/54532/83903/55693
GSE11961_PLASMA_CELL_DAY7_VS_GERMINAL_CENTER_BCELL_DAY40_DN	37	0.260986	0.801315	0.737136	1	0.831114	1416	tags=43%, list=38%, signal=27%	115123/8564/64951/2710/130574/1058/23636/64105/59274/26256/57085/56978/100128927/6713/54892/50999
GSE43955_TH0_VS_TGFB_IL6_IL23_TH17_ACT_CD4_TCELL_52H_DN	59	0.247015	0.801165	0.768421	1	0.831114	566	tags=17%, list=15%, signal=15%	10125/5971/8870/9945/10630/5321/10950/55640/5293/6098
GSE5589_IL6_KO_VS_IL10_KO_LPS_STIM_MACROPHAGE_180MIN_UP	38	0.260486	0.801144	0.730425	1	0.831114	751	tags=24%, list=20%, signal=19%	25780/80133/143872/2846/9507/10950/7186/7298/23143
HP_ABNORMAL_CAROTID_ARTERY_MORPHOLOGY	23	0.282591	0.801054	0.701818	1	0.831114	1505	tags=57%, list=40%, signal=34%	4629/83990/675/29089/6772/55215/2177/2175/5888/5982/672/2189/19
GOBP_GOLGI_ORGANIZATION	28	0.27216	0.800913	0.721176	1	0.831114	2639	tags=96%, list=70%, signal=29%	983/79895/1263/10133/11113/55300/50999/9554/3801/8548/55361/11018/5604/7443/10960/64225/8934/23423/3998/2580/25923/5594/57531/128989/137886/27314/115560
MIR150_3P	27	0.27326	0.800808	0.714793	1	0.831114	1388	tags=44%, list=37%, signal=28%	4602/8503/51673/2495/1000/602/51131/57520/54877/2534/54464/8038
CDPCR1_01	20	0.288776	0.800805	0.705379	1	0.831114	609	tags=30%, list=16%, signal=25%	4129/3600/4211/79365/79733/2886
GSE14308_INDUCED_VS_NATURAL_TREG_DN	37	0.260812	0.800781	0.737136	1	0.831114	1246	tags=32%, list=33%, signal=22%	129607/255231/5720/85363/23158/79845/567/6610/3566/3097/3709/374655
TTCYRGAA_UNKNOWN	63	0.245193	0.80061	0.774023	1	0.831114	344	tags=10%, list=9%, signal=9%	144453/6648/29126/3757/9966/6775
MIR3688_3P	81	0.237491	0.800546	0.773238	1	0.831114	518	tags=11%, list=14%, signal=10%	6364/91543/100507421/219285/11259/2635/7098/10451/131566
GSE19401_RETINOIC_ACID_VS_RETINOIC_ACID_AND_PAM2CSK4_STIM_FOLLICULAR_DC_DN	43	0.254892	0.800147	0.729759	1	0.831114	1174	tags=35%, list=31%, signal=24%	3965/79805/5293/2494/1058/50515/1869/10460/4047/5795/50650/3925/8358/899/2305
MODULE_1	119	0.230704	0.800097	0.826613	1	0.831114	502	tags=15%, list=13%, signal=14%	6236/6347/7128/3434/4129/3569/8870/4929/9945/5359/10630/2766/3429/5292/11259/5552/4629/10135
HP_VISUAL_LOSS	43	0.254875	0.800094	0.729759	1	0.831114	903	tags=26%, list=24%, signal=20%	64127/4312/6775/1294/3106/3075/24/3105/10560/4047/3832
HP_ABNORMAL_CRANIAL_NERVE_MORPHOLOGY	50	0.252302	0.799672	0.748116	1	0.831114	373	tags=10%, list=10%, signal=9%	64127/4222/23516/5979/80704
GSE27786_NKCELL_VS_NKTCELL_UP	47	0.252953	0.79927	0.75378	1	0.831114	1243	tags=34%, list=33%, signal=23%	10148/79132/64332/1466/54443/1847/127544/64759/55359/5966/144455/10635/874/3660/81624/79792
TET1_TARGET_GENES	164	0.227386	0.79926	0.855567	1	0.831114	887	tags=24%, list=24%, signal=19%	231/645369/51561/4791/159195/8503/8499/54972/8767/152926/4982/140691/8837/55355/9212/26150/221468/64151/5144/25914/144811/63901/57405/1058/221150/1827/64759/113130/84904/2237/329/79682/8438/25801/9232/121441/83540/50804/4751
FAN_OVARY_CL11_MURAL_GRANULOSA_CELL	111	0.231857	0.799223	0.805051	1	0.831114	1699	tags=52%, list=45%, signal=30%	64116/10318/644150/3430/3429/5352/5292/11259/55214/5366/639/28232/2494/50486/9877/1466/5732/10468/6526/1000/55603/2146/467/3301/4061/1164/25805/6446/2182/84230/51053/11177/27338/5819/22822/1021/27346/6713/1809/961/10912/8507/5270/64968/5684/8660/4651/6611/54749/8727/55802/3572/6484/3005/55629/64778/5905/22856
DLX2_TARGET_GENES	54	0.24959	0.799165	0.748669	1	0.831114	703	tags=22%, list=19%, signal=18%	4938/5618/54502/5292/64332/3431/639/2494/390/134429/51752/5144
MIR7159_5P	66	0.243563	0.799116	0.76569	1	0.831114	1639	tags=50%, list=43%, signal=29%	131034/140469/9589/6538/150365/157570/4281/390/257019/154664/5144/6482/329/84955/83903/2983/1837/5966/2181/54726/10124/10548/3977/7088/92667/91107/27166/5983/6095/54536/79944/30001/2113
MIR6716_5P	30	0.268027	0.798955	0.720418	1	0.831114	504	tags=13%, list=13%, signal=12%	84870/100507421/23516/273
GOMF_LIPID_BINDING	176	0.227107	0.798899	0.861585	1	0.831114	701	tags=19%, list=19%, signal=16%	7097/11033/3290/88/728113/131034/10125/25780/653145/80833/8542/5321/174/2846/4023/4814/23780/273/8605/9912/57655/7096/93664/1622/2494/115004/2886/134429/344838/7186/94120/81575/4803/4139
GSE45365_NK_CELL_VS_CD11B_DC_MCMV_INFECTION_UP	40	0.257577	0.798891	0.747508	1	0.831114	1280	tags=45%, list=34%, signal=30%	4322/5979/26018/51512/2146/113130/10560/605/29893/9787/9837/1528/4678/9019/4176/55748/5580/54962
GSE21063_CTRL_VS_ANTI_IGM_STIM_BCELL_8H_DN	46	0.25325	0.798847	0.753796	1	0.831114	1266	tags=43%, list=34%, signal=29%	255231/3600/388021/55092/5993/9507/55640/140691/4803/2237/256586/140700/7159/6474/25886/840/5982/5819/126321/55080
MIR548G_3P	41	0.256726	0.798843	0.743646	1	0.831114	405	tags=12%, list=11%, signal=11%	7852/10673/8503/9589/8499
TFEB_TARGET_GENES	277	0.223049	0.798773	0.923	1	0.831114	445	tags=8%, list=12%, signal=8%	3576/6373/259307/144453/2920/3383/7128/51191/88/3437/25780/5971/3384/80380/4502/3669/161502/272/27063/3429/1906/490/168507
KEGG_AXON_GUIDANCE	22	0.284353	0.798639	0.710623	1	0.831114	542	tags=27%, list=14%, signal=23%	7852/9423/9353/10507/6091/27289
GOBP_PROTEIN_CATABOLIC_PROCESS	214	0.225077	0.798581	0.877633	1	0.831114	1582	tags=43%, list=42%, signal=27%	3553/7128/9636/11274/4321/1520/64321/7124/5698/3429/5721/151636/5699/378925/5366/171024/255488/10769/9246/5720/91319/7186/5371/5696/1540/81610/127544/11065/1263/7318/57674/329/79845/55872/9928/55905/580/8975/5347/7706/55230/92369/4085/51514/83547/11200/6790/26270/899/406/57520/57478/11213/258010/5970/7133/51667/8878/1519/664/27338/57154/29128/10475/51510/57646/2534/991/58476/27351/54982/1203/8237/8507/5270/55048/5687/23607/9683/5684/5685/80176/57333/23327/4121/23753/9554/65264/284996/55270/1017/1956/219333
HOXA2_TARGET_GENES	299	0.222575	0.798576	0.919	1	0.831114	1719	tags=46%, list=46%, signal=27%	3576/8638/26298/51704/29126/5142/2633/8707/3606/80833/54502/26157/4163/157570/3431/11119/10135/171024/11118/10769/3914/8837/54103/701/9111/87178/675/55064/57405/9768/1058/83461/29089/55916/10063/6772/29071/220134/3009/55635/995/23550/10133/25801/121441/8355/8344/4891/83637/1063/323/11004/55247/9493/10741/890/146909/55848/103/3925/3454/121268/57559/79974/29127/387103/57082/26256/114294/7083/10721/284992/342132/56243/891/51053/151963/151246/64215/29923/54962/837/90701/2632/112441434/5875/55732/5393/672/79696/171586/8294/92667/8237/51251/54892/1030/79915/65979/7453/9056/55048/9683/64785/5685/135112/340061/80174/81542/116028/9446/88455/5983/9554/64946/56851/9728/55270/8548/83943/55702/6386/10212/10483/25966/10953/23070/114034/79644/10157/4074/10116/5757/7572/4947/494115/5315/5520/64744
HP_ABNORMAL_NEURAL_TUBE_MORPHOLOGY	53	0.250231	0.79851	0.747863	1	0.831114	792	tags=21%, list=21%, signal=17%	4222/6347/650/28514/10584/168667/83990/675/4488/29089/55215
GSE7460_CTRL_VS_TGFB_TREATED_ACT_TCONV_UP	47	0.252712	0.798508	0.75378	1	0.831114	907	tags=30%, list=24%, signal=23%	255231/9068/23746/55092/5552/441168/639/79822/79895/23143/1058/161145/55771/8836
MIR607	201	0.225822	0.798488	0.877756	1	0.831114	1229	tags=29%, list=33%, signal=21%	3576/8989/9308/4321/1520/91807/2634/285025/79056/159195/161502/5618/5359/54502/9353/490/80146/64332/8988/131566/171024/6091/255488/834/56977/134429/5732/4139/220108/23143/25825/79668/55603/23158/283209/56983/221178/814/54532/9928/10741/57650/22824/7159/58538/160851/51514/3097/114294/284018/84515/57478/11213/891/26207/51762/10548/6322/55589
GOCC_LEADING_EDGE_MEMBRANE	28	0.271308	0.798403	0.724706	1	0.831114	512	tags=21%, list=14%, signal=19%	23586/23286/10630/490/273/9912
HP_ADULT_ONSET	51	0.250168	0.798365	0.749467	1	0.831114	165	tags=8%, list=4%, signal=8%	7128/4210/6578/3569
BONCI_TARGETS_OF_MIR15A_AND_MIR16_1	21	0.287638	0.79819	0.718171	1	0.831114	1634	tags=62%, list=43%, signal=35%	84870/28514/5292/7482/9493/144455/993/8061/599/55038/898/60436/85465
GOBP_ORGANOPHOSPHATE_ESTER_TRANSPORT	32	0.264327	0.79816	0.7125	1	0.831114	1509	tags=50%, list=40%, signal=30%	338440/26154/5359/1622/54020/79895/24/63910/84230/26207/84879/5580/961/950/19/27166
HP_LOCALIZED_SKIN_LESION	186	0.226399	0.798159	0.874624	1	0.831114	792	tags=20%, list=21%, signal=17%	9076/64127/4312/6347/4210/8626/3569/6890/5979/10630/6775/10584/6892/1294/54897/1906/4023/157570/4982/3106/83990/3914/4790/6891/355/51752/701/5696/1540/4803/10758/5144/675/4488/23414/29089/699/55215
GSE37605_C57BL6_VS_NOD_FOXP3_IRES_GFP_TREG_DN	44	0.254486	0.798155	0.747541	1	0.831114	786	tags=18%, list=21%, signal=15%	56159/11274/54625/9641/57655/355/10379/6772
GSE411_WT_VS_SOCS3_KO_MACROPHAGE_IL6_STIM_100MIN_UP	59	0.246047	0.798026	0.771579	1	0.831114	1390	tags=46%, list=37%, signal=29%	55281/55509/5552/63027/344838/9700/23397/3833/10733/699/79801/2146/113130/9787/1063/1528/1719/6790/2305/220042/64215/10548/29128/6941/672/6461/1030
GOMF_ACTIN_BINDING	114	0.231029	0.797913	0.814141	1	0.831114	520	tags=13%, list=14%, signal=12%	64127/4210/88/92241/7852/2633/653145/140469/221692/79805/644150/51778/4629/24145/171024
MIR5088_3P	25	0.275213	0.79786	0.712575	1	0.831114	915	tags=28%, list=24%, signal=21%	84870/7185/100507421/56977/255877/79845/2177
GSE16522_ANTI_CD3CD28_STIM_VS_UNSTIM_MEMORY_CD8_TCELL_DN	56	0.247731	0.797776	0.767442	1	0.831114	296	tags=9%, list=8%, signal=8%	3434/10125/3665/1520/54625
GSE43863_DAY6_EFF_VS_DAY150_MEM_TH1_CD4_TCELL_UP	49	0.252766	0.797578	0.764324	1	0.831114	631	tags=18%, list=17%, signal=15%	90865/8013/387763/4929/55092/6004/10507/3575/134429
GSE27786_CD8_TCELL_VS_MONO_MAC_DN	52	0.250065	0.797546	0.749733	1	0.831114	1493	tags=52%, list=40%, signal=32%	116071/80146/84930/51673/55355/7298/10403/10133/54821/9928/22824/10112/25886/126321/57085/10068/54962/5223/9585/80119/80206/55300/25874/23558/9683/8660/146956
GSE43955_1H_VS_42H_ACT_CD4_TCELL_UP	42	0.256012	0.797544	0.745575	1	0.831114	1209	tags=29%, list=32%, signal=20%	4794/1890/10630/3429/2710/151648/5795/103/55707/874/2182/51762
GSE360_HIGH_VS_LOW_DOSE_B_MALAYI_DC_DN	43	0.254061	0.797541	0.731947	1	0.831114	162	tags=7%, list=4%, signal=7%	6376/623/650
CC2D1A_TARGET_GENES	228	0.224145	0.797451	0.891784	1	0.831114	1757	tags=53%, list=47%, signal=30%	51704/51191/64116/55620/2766/55092/84623/6241/1594/146212/54898/115908/6891/983/134429/9700/10308/64151/51752/701/87178/81610/675/57405/4067/9768/23414/7318/29089/699/55916/7036/159091/23461/55771/24/84957/9232/4001/121441/83540/55872/1894/1063/9928/56992/890/146909/3014/6491/3133/103/55693/25865/283991/5347/29127/387103/8330/90381/10509/8341/6790/29028/55707/284018/284/406/3619/8971/11113/27242/10124/157313/151246/1062/9055/27338/26271/7035/57646/9585/991/80119/55732/6676/83937/51427/8362/9056/4683/132320/219844/63922/10051/5983/9554/54806/50810/56851/9728/219333/3572/3148/5883/81691/8703/55702/84517/2997/7511/494115/25953/23204/51016/8366/9129/3149/163786/55166/987
GSE1925_3H_VS_24H_IFNG_STIM_IFNG_PRIMED_MACROPHAGE_DN	61	0.245196	0.797411	0.789474	1	0.831114	1389	tags=46%, list=37%, signal=29%	27063/10105/6891/10063/11130/3772/7153/4751/1032/9833/4891/55723/3925/55143/283991/3838/4085/3978/332/6790/5634/26207/9055/27338/2717/3638/961/7360
REACTOME_DEVELOPMENTAL_BIOLOGY	206	0.225046	0.7974	0.877756	1	0.831114	949	tags=27%, list=25%, signal=22%	6900/5266/4318/7852/7124/85441/5698/4602/8828/3673/5979/9423/8503/4211/5721/9353/10507/5699/4023/5460/4629/131873/10451/5293/6091/27289/5720/2494/4790/2886/375790/8348/8506/5371/5696/24137/55203/8331/3018/8346/4067/23414/8342/8340/2255/8352/1000/2146/1869/8335/8355/8344/8970/8356/3012/8350
GSE24210_RESTING_TREG_VS_TCONV_DN	38	0.259093	0.796859	0.734899	1	0.831114	2229	tags=82%, list=59%, signal=34%	231/55092/4163/9232/7091/160851/9141/26270/55748/8061/57646/837/6713/5687/5685/9446/23184/494115/5315/10257/4522/4682/6627/3157/10598/137964/11157/8886/8520/84522/9904
GSE13306_TREG_VS_TCONV_SPLEEN_DN	44	0.253969	0.796532	0.749727	1	0.831114	661	tags=18%, list=18%, signal=15%	64116/255231/94240/174/285195/28232/54103/701
HP_INCOORDINATION	35	0.262303	0.796459	0.741535	1	0.831114	373	tags=11%, list=10%, signal=10%	220296/2643/9423/80704
GSE5099_MONOCYTE_VS_ALTERNATIVE_M2_MACROPHAGE_DN	38	0.258953	0.796427	0.734899	1	0.831114	2043	tags=71%, list=54%, signal=33%	26157/23780/9246/8506/57169/23143/79668/57674/890/5033/51510/488/26586/54583/9881/55629/79980/64744/11080/64750/197131/3309/80207/10802/3181/3183/5187
MIR6515_3P	42	0.25559	0.796231	0.747788	1	0.831114	196	tags=10%, list=5%, signal=9%	84419/10686/91807/3455
MIR3160_5P	47	0.251949	0.796098	0.75594	1	0.831114	105	tags=4%, list=3%, signal=4%	6374/8013
GGATTA_PITX2_Q2	106	0.231708	0.796089	0.806288	1	0.831114	737	tags=18%, list=20%, signal=15%	26298/144453/56159/6781/5142/4602/159195/79132/93649/54502/2710/9507/6091/4281/4133/23424/1847/675/6526
WP_ECTODERM_DIFFERENTIATION	31	0.264936	0.795845	0.719359	1	0.831114	604	tags=19%, list=16%, signal=16%	6347/6781/5292/54898/4982/460
IGLESIAS_E2F_TARGETS_UP	37	0.259081	0.795468	0.741611	1	0.831114	250	tags=8%, list=7%, signal=8%	115361/1520/4792
MIR127_5P	20	0.286808	0.795349	0.712714	1	0.831114	405	tags=15%, list=11%, signal=13%	10318/220/8499
MIR181A_5P_MIR181B_5P	139	0.228147	0.795209	0.840726	1	0.831114	706	tags=12%, list=19%, signal=10%	4283/3552/6355/8013/7124/25939/161502/5618/490/4163/131566/4982/460/134429/2820/4139/51512
MIR181C_5P	139	0.228147	0.795209	0.840726	1	0.831114	706	tags=12%, list=19%, signal=10%	4283/3552/6355/8013/7124/25939/161502/5618/490/4163/131566/4982/460/134429/2820/4139/51512
TGACCTTG_SF1_Q6	54	0.248354	0.795208	0.757188	1	0.831114	437	tags=13%, list=12%, signal=12%	6376/6900/92737/23286/272/84623/2710
MIR92A_2_5P	39	0.256617	0.79511	0.742257	1	0.831114	692	tags=18%, list=18%, signal=15%	4222/56833/85441/197259/140885/91319/55337
GSE7831_CPG_VS_INFLUENZA_STIM_PDC_1H_UP	44	0.253488	0.795026	0.749727	1	0.831114	1639	tags=45%, list=43%, signal=26%	7852/255231/4602/9641/5293/3575/7153/3301/7091/284/3709/4998/112464/375444/4664/19/10051/3015/4247/2113
GSE25085_FETAL_LIVER_VS_FETAL_BM_SP4_THYMIC_IMPLANT_UP	46	0.252023	0.794979	0.755965	1	0.831114	1236	tags=43%, list=33%, signal=30%	3384/150468/983/134429/11065/9768/890/9133/55619/84722/55143/29127/6790/11040/5888/2526/3835/1062/81624/9055
ZNF596_TARGET_GENES	117	0.229552	0.794937	0.818548	1	0.831114	1246	tags=35%, list=33%, signal=24%	6542/88/5142/645369/51561/64761/4211/490/4163/4629/5366/2258/401097/50486/4790/100128327/8506/1847/4139/4067/201191/284403/11120/5533/10560/605/814/467/1326/146909/5452/7706/6474/83641/6446/840/2826/26207/51667/80824/374655
DACOSTA_UV_RESPONSE_VIA_ERCC3_XPCS_DN	21	0.286441	0.794868	0.723115	1	0.831114	1381	tags=43%, list=37%, signal=27%	3569/9353/4790/1847/1000/6672/89795/6197/5806
CUI_DEVELOPING_HEART_TRABECULAR_VENTRICULAR_CARDIOMYOCYTE	25	0.274097	0.794623	0.716168	1	0.831114	1363	tags=52%, list=36%, signal=33%	94240/9353/1839/1827/6513/3838/92815/284/51053/51015/54839/3638/6713
MODULE_114	46	0.251893	0.794567	0.755965	1	0.831114	2116	tags=72%, list=56%, signal=32%	684/64951/5552/3107/3105/567/3925/54962/5111/10912/5687/5685/27166/4860/677/4074/5757/7511/5315/3939/7167/2876/4257/6166/533/391/5925/3281/7050/5479/6637/5695/6427
TGCAAAC_MIR452	21	0.286318	0.794526	0.723115	1	0.831114	456	tags=14%, list=12%, signal=13%	8013/8828/80146
GOCC_GLUTAMATERGIC_SYNAPSE	57	0.246014	0.794429	0.770042	1	0.831114	889	tags=28%, list=24%, signal=22%	80852/8828/2982/3356/27253/490/5552/9912/22829/93664/1815/3717/4067/6860/5533/814
MIR7157_5P	53	0.248937	0.794379	0.755342	1	0.831114	970	tags=32%, list=26%, signal=24%	54210/28514/54933/4163/11119/10451/131566/11118/6692/5371/5144/202/23461/221178/10129/9493/4739
GSE7768_OVA_ALONE_VS_OVA_WITH_MPL_IMMUNIZED_MOUSE_WHOLE_SPLEEN_6H_UP	67	0.241735	0.794342	0.776851	1	0.831114	1456	tags=48%, list=39%, signal=30%	701/54443/23397/81610/675/6526/8342/2146/78995/1894/10024/9493/890/146909/3070/55143/5347/57082/114294/6790/7083/347240/11113/157313/51053/55839/991/6713/79071/79915/55038/4683
GSE21380_NON_TFH_VS_GERMINAL_CENTER_TFH_CD4_TCELL_UP	43	0.252996	0.794196	0.73523	1	0.831114	657	tags=19%, list=17%, signal=16%	91828/85480/970/3384/159195/4023/140876/7186
GOBP_CELL_CELL_SIGNALING_BY_WNT	94	0.232831	0.794105	0.799797	1	0.831114	796	tags=20%, list=21%, signal=16%	7097/7128/51704/84870/650/64321/4929/1906/4163/147495/115908/130574/4790/1540/7482/4139/57674/2255/1000
GSE13522_CTRL_VS_T_CRUZI_Y_STRAIN_INF_SKIN_BALBC_MOUSE_UP	30	0.266395	0.794089	0.730858	1	0.831114	1854	tags=57%, list=49%, signal=29%	3383/3606/1063/6513/29091/85463/26270/84230/205/54583/23184/8324/5315/573/3939/7167/6746
MIR520G_3P_MIR520H	37	0.258632	0.794089	0.742729	1	0.831114	831	tags=24%, list=22%, signal=19%	11274/1435/490/80146/131566/390/54443/23158/1869
GOBP_REGULATION_OF_PROTEIN_DEPHOSPHORYLATION	20	0.28634	0.794051	0.712714	1	0.831114	778	tags=25%, list=21%, signal=20%	57718/7124/84930/3717/1827
MANNO_MIDBRAIN_NEUROTYPES_HNBGABA	119	0.22896	0.794049	0.831653	1	0.831114	955	tags=30%, list=25%, signal=23%	92737/80852/3800/79805/5618/2982/27253/8499/54897/490/84623/55790/10451/273/5293/6091/28232/2258/4133/140885/54020/79158/257019/9143/4139/5144/55203/153020/85446/6860/283209/10133/1032/80830/10129/55691
GOCC_NUCLEOLUS	180	0.225509	0.793754	0.868606	1	0.831114	1700	tags=48%, list=45%, signal=28%	8638/91543/56892/51704/4794/27145/3669/5359/27063/84875/55509/5292/51703/56938/2258/79733/10865/55355/5371/4288/7298/63901/1263/3717/10733/29089/57674/6772/23594/9088/2237/54478/7153/4751/814/467/2177/2118/103/641/55143/387103/51514/8971/10124/5970/4176/10592/55388/51667/22822/51278/990/9585/92797/54982/5393/6197/8507/6839/26064/23607/9683/7515/4683/2189/100381270/4171/146956/4651/64768/65109/64946/1730/9972/3148/4234/81691/10293/5980/1663/7443/114034/147841/79980/2332/80829
DESCARTES_MAIN_FETAL_CILIATED_EPITHELIAL_CELLS	78	0.235896	0.793699	0.782117	1	0.831114	1030	tags=29%, list=27%, signal=22%	57718/164781/54210/10686/80133/440836/7161/51673/133690/91319/26150/56951/154664/55064/115811/146857/10103/80129/126282/1767/144406/6610/6674
NAKAYA_B_CELL_FLUARIX_FLUVIRIN_AGE_18_50YO_7DY_DN	63	0.243066	0.793665	0.789863	1	0.831114	968	tags=29%, list=26%, signal=22%	4939/3569/8564/4929/3430/24145/11119/8837/375790/2820/7111/25825/1827/64759/11120/10560/10741/79019
GSE17301_CTRL_VS_48H_ACD3_ACD28_STIM_CD8_TCELL_UP	40	0.255854	0.793547	0.749723	1	0.831114	553	tags=15%, list=15%, signal=13%	6352/10630/9641/55509/3575/6737
MIR4310	71	0.240018	0.793484	0.781705	1	0.831114	970	tags=30%, list=26%, signal=22%	8626/54210/3800/54625/28514/54933/4163/11119/10451/131566/11118/6692/5371/5144/202/23461/221178/4751/10129/9493/4739
REACTOME_GLYCOLYSIS	24	0.277065	0.793275	0.721687	1	0.831114	2208	tags=83%, list=59%, signal=35%	23225/283209/23636/5223/5209/5519/83440/9972/5315/2026/55706/7167/5214/129401/5211/5230/9818/23511/23165/23279
GSE38304_MYC_NEG_VS_POS_GC_BCELL_UP	61	0.243829	0.792964	0.792632	1	0.831114	178	tags=8%, list=5%, signal=8%	330/8013/3665/5142/3437
HALLMARK_FATTY_ACID_METABOLISM	28	0.269371	0.792703	0.729412	1	0.831114	660	tags=21%, list=17%, signal=18%	259307/51703/9246/5720/50486/2820
GSE27786_CD4_TCELL_VS_NKCELL_DN	45	0.251567	0.792677	0.7557	1	0.831114	1060	tags=31%, list=28%, signal=23%	8638/25780/54502/197259/64332/1622/54443/55916/2907/1326/4217/57650/5966/144455
GOBP_PEPTIDE_METABOLIC_PROCESS	129	0.227778	0.792579	0.82578	1	0.831114	759	tags=16%, list=20%, signal=13%	6352/64127/6648/3569/7124/3673/10318/64951/6892/80149/197135/25819/4343/2886/54103/51752/55337/87178/7298/25825
USF2_Q6	56	0.246101	0.792526	0.772727	1	0.831114	462	tags=12%, list=12%, signal=11%	116071/3601/8707/5321/55509/5993/79365
FREAC4_01	27	0.270346	0.792269	0.72071	1	0.831114	1265	tags=48%, list=34%, signal=32%	3381/80380/9242/4163/639/3624/8543/10129/22807/6474/10957/6322/51278
MANNO_MIDBRAIN_NEUROTYPES_HSERT	67	0.240975	0.791845	0.779979	1	0.831114	936	tags=28%, list=25%, signal=22%	6752/2643/131034/80852/100507421/3800/8499/54897/84623/115908/2258/54020/9143/201191/85446/283209/10133/1032/10129
GOBP_CARDIAC_CHAMBER_MORPHOGENESIS	22	0.281889	0.79172	0.71917	1	0.831114	748	tags=32%, list=20%, signal=26%	650/8828/6664/9353/6091/4488/23414
MIR4520_2_3P	23	0.279251	0.791586	0.712727	1	0.831114	460	tags=17%, list=12%, signal=15%	9603/93649/27253/51703
RAO_BOUND_BY_SALL4	51	0.248036	0.791559	0.759062	1	0.831114	1090	tags=31%, list=29%, signal=23%	81796/8519/285025/23516/9589/3075/9212/3018/8335/11130/7424/3925/57559/7706/160851/10509
GOCC_MICROTUBULE_ORGANIZING_CENTER	188	0.22445	0.79155	0.881764	1	0.831114	1682	tags=52%, list=45%, signal=30%	5142/5971/6890/642273/285025/55540/10769/150468/84930/9212/983/9700/701/3161/1540/3833/5144/25914/151648/675/79140/115811/1263/9768/221150/10733/10615/8318/84166/9134/10403/284403/1869/79682/10460/121441/23636/7153/4751/80129/9787/55165/1063/10129/11004/56992/9493/83903/9133/3014/6491/22995/5347/3566/9857/51514/83547/6790/899/25886/347240/5888/891/283643/5111/1021/9585/991/672/80178/26586/55835/348654/23607/132320/898/219844/6525/5311/56259/145508/65109/3801/54806/84250/60436/80071/1017/440145/7283/90362/5604/117177/1663/9738/50618/79000
GSE44649_WT_VS_MIR155_KO_ACTIVATED_CD8_TCELL_DN	46	0.250934	0.791541	0.759219	1	0.831114	1207	tags=37%, list=32%, signal=25%	4321/282996/3384/55790/146547/152926/3075/134429/624/221178/10666/2175/23333/7083/874/3709/79968
MIR3662	182	0.224779	0.791504	0.87663	1	0.831114	703	tags=17%, list=19%, signal=15%	3552/3604/10964/54674/3434/8707/9473/90161/26154/143872/272/5618/9068/2982/51778/157570/152926/171024/6091/4982/255488/56977/8837/4281/79822/134429/286151/81575/10346/4139/5144
GOBP_REGULATION_OF_DEVELOPMENTAL_GROWTH	57	0.24506	0.791349	0.771097	1	0.831114	748	tags=26%, list=20%, signal=21%	7852/23286/9423/1435/28514/5292/7161/1906/10507/2258/4133/375790/983/4803/23414
GSE18791_UNSTIM_VS_NEWCATSLE_VIRUS_DC_1H_DN	33	0.262304	0.79097	0.727067	1	0.831114	2010	tags=67%, list=53%, signal=31%	151636/55790/266675/2258/58472/5737/10560/253639/1608/27351/55300/10488/9129/3149/55166/662/64863/25979/6627/26092/7050/84318
FOXE1_TARGET_GENES	136	0.227033	0.790879	0.846928	1	0.831114	1157	tags=28%, list=31%, signal=20%	259307/9636/5142/8828/159195/55620/64951/8503/54897/6004/6241/4163/639/57801/152926/4281/56951/5144/84649/8318/6772/1000/2146/23158/995/23636/83540/4751/85235/3014/8357/140700/7091/8349/2181/92815/406/4678
MODULE_2	111	0.229432	0.790864	0.818182	1	0.831114	612	tags=17%, list=16%, signal=15%	4599/6347/7128/7852/4129/8870/8537/4929/3800/220/3429/9353/5552/4023/4629/9246/3075/50486/4741
MIR3919	66	0.240988	0.790669	0.780335	1	0.831114	1174	tags=30%, list=31%, signal=21%	26298/4938/8564/23516/9945/171024/8837/401097/4133/54443/1540/5737/771/605/5795/29091/5337/57089/57478/2305
GSE3720_LPS_VS_PMA_STIM_VD1_GAMMADELTA_TCELL_UP	33	0.262183	0.790606	0.728199	1	0.831114	1081	tags=30%, list=29%, signal=22%	115361/3455/54739/5366/5533/567/10666/10809/55693/4085
GSE3982_BASOPHIL_VS_CENT_MEMORY_CD4_TCELL_UP	53	0.247702	0.790439	0.764957	1	0.831114	1109	tags=30%, list=29%, signal=22%	25780/4602/1435/55332/10451/3106/5720/25825/11120/9050/10129/7091/5791/8358/23333/4591
GSE31082_DN_VS_CD4_SP_THYMOCYTE_UP	33	0.26212	0.790417	0.728199	1	0.831114	1973	tags=70%, list=52%, signal=34%	51703/140606/54821/9837/79019/84722/1719/9141/119392/9252/5393/56005/5684/93081/145508/7283/7443/9738/10116/10471/4522/79174/126133
MIR1266_5P	25	0.272641	0.790401	0.720958	1	0.831114	1376	tags=48%, list=36%, signal=31%	4938/10385/171024/460/55701/6513/65108/55143/144455/90627/9319/1809
GSE557_WT_VS_I_AB_KO_DC_UP	46	0.250562	0.790368	0.759219	1	0.831114	1055	tags=26%, list=28%, signal=19%	4939/8942/7185/174/1540/63901/124935/2907/10809/3454/10100/5791
GSE37301_COMMON_LYMPHOID_PROGENITOR_VS_CD4_TCELL_DN	44	0.251974	0.790275	0.751913	1	0.831114	1185	tags=43%, list=31%, signal=30%	3600/10535/26150/983/9111/24137/7298/6772/23550/55359/9928/83463/5771/580/332/874/5888/3709/51053
HP_ABNORMAL_SACRUM_MORPHOLOGY	31	0.263015	0.790075	0.726231	1	0.831114	537	tags=19%, list=14%, signal=17%	4222/6347/5979/10584/168667/3106
KEGG_CALCIUM_SIGNALING_PATHWAY	40	0.254706	0.789987	0.751938	1	0.831114	489	tags=15%, list=13%, signal=13%	952/623/91807/3356/490/3363
GSE13485_CTRL_VS_DAY21_YF17D_VACCINE_PBMC_UP	42	0.25355	0.789874	0.755531	1	0.831114	2092	tags=69%, list=55%, signal=31%	9308/4929/10865/81894/1839/154664/5970/7133/8878/10970/9766/488/9567/23558/55270/5611/79585/7511/54887/7779/80179/377/25/25977/10019/84335/51729/143384/29919
PANGAS_TUMOR_SUPPRESSION_BY_SMAD1_AND_SMAD5_DN	33	0.26192	0.789813	0.729332	1	0.831114	726	tags=21%, list=19%, signal=17%	3386/4791/5618/54898/460/2820/1815
GSE14308_TH17_VS_NAIVE_CD4_TCELL_UP	47	0.249905	0.789638	0.761339	1	0.831114	1850	tags=57%, list=49%, signal=30%	118788/2766/4023/80774/28232/55355/54443/5371/10063/10403/9928/84296/22824/220042/84879/9585/9252/8038/5311/7873/7283/10048/55055/987/6884/10171/10257
GSE9988_LPS_VS_LOW_LPS_MONOCYTE_UP	34	0.260236	0.789584	0.722973	1	0.831114	1079	tags=38%, list=29%, signal=28%	6578/8707/4493/273/2842/79733/10733/55215/55359/51537/54821/55143/26256
REACTOME_GLUCOSE_METABOLISM	27	0.269429	0.789581	0.72426	1	0.831114	2208	tags=81%, list=59%, signal=34%	54020/23225/283209/23636/5223/5209/5519/83440/9972/5315/2026/55706/7167/5214/129401/5211/5230/2542/9818/23511/23165/23279
TCF1P_Q6	55	0.246152	0.78917	0.770944	1	0.831114	2	tags=2%, list=0%, signal=2%	6364
GOBP_PROTEIN_PROCESSING	37	0.257007	0.789098	0.749441	1	0.831114	759	tags=19%, list=20%, signal=15%	6900/1520/5552/8767/834/63901/25825
REACTOME_PI3K_AKT_SIGNALING_IN_CANCER	22	0.280909	0.788968	0.721612	1	0.831114	790	tags=27%, list=21%, signal=22%	685/118788/8503/5293/1839/2255
GSE5455_HEALTHY_VS_TUMOR_BEARING_MOUSE_SPLEEN_MONOCYTE_UP	47	0.249683	0.788938	0.762419	1	0.831114	381	tags=11%, list=10%, signal=10%	3627/112399/3669/285195/55281
HP_ABNORMALITY_OF_TOE	135	0.226585	0.788936	0.845921	1	0.831114	802	tags=20%, list=21%, signal=16%	64127/2643/8626/6578/64116/650/26154/10630/54897/168667/55790/157570/79651/150468/3575/83990/5696/5144/675/79140/10733/29089/50515/8318/2255/55215/2146
HP_LIMB_JOINT_CONTRACTURE	72	0.237086	0.788822	0.784902	1	0.831114	802	tags=22%, list=21%, signal=18%	64127/8626/64116/10630/5352/54897/157570/3914/79158/8506/5696/87178/25914/8318/23594/2146
GSE17721_POLYIC_VS_CPG_8H_BMDC_DN	35	0.259755	0.788721	0.744921	1	0.831114	986	tags=31%, list=26%, signal=23%	10158/958/55640/10105/51752/3624/3107/8318/56983/1164/55848
GSE22919_RESTING_VS_IL2_IL12_IL15_STIM_NK_CELL_UP	28	0.268002	0.788676	0.731765	1	0.831114	1401	tags=39%, list=37%, signal=25%	6648/80380/55092/10133/9144/121268/9141/126321/6713/1537/55858
GSE33513_TCF7_KO_VS_HET_EARLY_THYMIC_PROGENITOR_DN	43	0.251199	0.788556	0.747265	1	0.831114	1014	tags=26%, list=27%, signal=19%	51704/4929/159195/144811/151648/6526/54566/9833/1870/6513/10100
GSE27786_NKCELL_VS_ERYTHROBLAST_UP	43	0.251193	0.788535	0.747265	1	0.831114	931	tags=23%, list=25%, signal=18%	9830/5142/5359/9641/4814/202/10063/5533/55359/83637
TGAYRTCA_ATF3_Q6	98	0.231355	0.788495	0.819203	1	0.831114	326	tags=9%, list=9%, signal=9%	115362/6236/9023/11033/3290/4321/5971/4929/93649
HP_FAILURE_TO_THRIVE	180	0.224007	0.788466	0.874624	1	0.831114	799	tags=21%, list=21%, signal=17%	3557/64116/9420/10125/10686/5971/5698/4791/3718/5979/26154/10630/6775/28514/80704/1294/54897/5993/5699/1594/3431/6091/3575/2258/3914/4790/79158/5696/7482/87178/25914/151648/675/63901/8318/23594/771
GSE46606_UNSTIM_VS_CD40L_IL2_IL5_DAY1_STIMULATED_BCELL_DN	43	0.251115	0.78829	0.747265	1	0.831114	1448	tags=44%, list=38%, signal=28%	3552/55509/6241/27319/100170841/54020/87178/6526/256586/7133/55388/29923/29128/91607/990/7262/7453/64968/64785
GOBP_RIBOSOME_BIOGENESIS	24	0.275278	0.788158	0.728916	1	0.831114	2528	tags=96%, list=67%, signal=32%	3669/92797/5393/6839/79631/84769/10171/8850/51729/23560/11157/8886/117246/7514/84135/1654/51010/79707/55651/6122/8451/285367/54475
GSE19198_CTRL_VS_IL21_TREATED_TCELL_24H_DN	49	0.249671	0.787812	0.771892	1	0.831114	199	tags=8%, list=5%, signal=8%	6578/3290/4321/64321
GSE22432_CONVENTIONAL_CDC_VS_PLASMACYTOID_PDC_UP	55	0.245712	0.787759	0.772004	1	0.831114	2167	tags=75%, list=57%, signal=32%	2921/7124/9429/2258/54103/79895/23594/8438/11117/9493/25805/3978/81624/9055/22822/54962/4174/9585/79915/3015/7873/4234/9735/7443/55166/4173/29901/4172/5902/80179/1111/9184/9656/6868/3157/23511/1615/1039/6721/10726/23760
GOBP_MACROMOLECULE_CATABOLIC_PROCESS	284	0.21964	0.787251	0.936	1	0.831114	1582	tags=42%, list=42%, signal=26%	3553/7128/4939/9636/11274/3569/4321/1520/64321/7124/85441/5698/3669/9641/3429/5721/80149/197135/151636/5699/378925/5366/10535/171024/255488/10769/9246/5720/25819/4343/91319/7186/5371/5696/1540/87178/10758/81610/127544/146857/11065/1263/7318/57674/55603/2237/329/79845/1869/50804/55872/4615/9928/55905/580/8975/5347/7706/55230/92369/4085/51514/83547/11200/6790/26270/899/406/57520/57478/11213/258010/5970/7133/51667/8878/1519/5580/664/27338/57154/29128/10475/51510/57646/2534/991/58476/27351/54982/1203/5393/9567/8237/54464/219988/8507/5270/55048/5687/23607/9683/5684/5685/80176/57333/23327/4121/65109/23753/9554/65264/2081/55802/284996/55270/1017/1956/219333
GOBP_RIBOSE_PHOSPHATE_METABOLIC_PROCESS	81	0.233543	0.787237	0.792646	1	0.831114	482	tags=12%, list=13%, signal=11%	79993/5142/11182/55022/272/2982/3356/51703/54898/27115
GOLDRATH_EFF_VS_MEMORY_CD8_TCELL_DN	53	0.246673	0.787156	0.769231	1	0.831114	402	tags=13%, list=11%, signal=12%	11274/255231/7185/10318/6775/5721/128209
MIR579_3P	91	0.231999	0.786868	0.801839	1	0.831114	934	tags=23%, list=25%, signal=18%	952/3976/8013/88/57552/6538/8499/79822/80021/51752/24137/55603/23158/26996/283209/55635/8671/50804/3832/145781/323
MIR664B_3P	91	0.231999	0.786868	0.801839	1	0.831114	934	tags=23%, list=25%, signal=18%	952/3976/8013/88/57552/6538/8499/79822/80021/51752/24137/55603/23158/26996/283209/55635/8671/50804/3832/145781/323
HSF1_01	52	0.246713	0.786856	0.767914	1	0.831114	682	tags=19%, list=18%, signal=16%	8013/6781/88/93649/51056/5292/1622/4133/9877/1540
MIR511_3P	32	0.260582	0.78685	0.721591	1	0.831114	782	tags=22%, list=21%, signal=17%	54674/131034/79056/28232/3624/1058/57674
GREB1_TARGET_GENES	173	0.223711	0.786721	0.871615	1	0.831114	973	tags=23%, list=26%, signal=18%	26298/623/6542/11033/11001/282996/5265/118788/23286/3757/4792/55620/3669/54502/80704/64332/10451/57655/388591/56977/374393/7186/1540/84649/115811/11065/771/23306/161145/220134/26996/55771/7153/467/10103/4891/145781/10809/602/22807
MIR6852_3P	29	0.26549	0.78668	0.74269	1	0.831114	557	tags=17%, list=15%, signal=15%	4938/64116/54933/11118/84930
GOBP_ENDOCRINE_SYSTEM_DEVELOPMENT	23	0.277474	0.786548	0.721212	1	0.831114	421	tags=17%, list=11%, signal=16%	650/3569/28514/1906
GSE17974_0.5H_VS_72H_UNTREATED_IN_VITRO_CD4_TCELL_UP	49	0.249226	0.786409	0.775135	1	0.831114	544	tags=14%, list=14%, signal=12%	3553/9308/1906/5552/4629/63027/28232
GSE1460_INTRATHYMIC_T_PROGENITOR_VS_CD4_THYMOCYTE_UP	50	0.248101	0.786357	0.767492	1	0.831114	1224	tags=36%, list=32%, signal=25%	7852/4602/2982/10535/3075/9212/10758/10733/699/55247/3925/2983/6674/7292/4085/2791/27242/5982
KDM5D_TARGET_GENES	278	0.219493	0.786322	0.935	1	0.831114	282	tags=7%, list=7%, signal=7%	259307/81796/144453/2920/9235/6648/7128/4938/11001/8942/9603/164781/51513/100288413/10158/653145/8870/3718/159195
ZNF549_TARGET_GENES	123	0.226814	0.786289	0.837538	1	0.831114	621	tags=11%, list=16%, signal=10%	3576/330/10964/9023/3434/5142/4929/10630/5993/23780/83666/9246/79822/6891
HP_ABNORMAL_EYELASH_MORPHOLOGY	43	0.250435	0.786156	0.748359	1	0.831114	1019	tags=28%, list=27%, signal=21%	9076/8626/6664/147495/355/10733/55603/4001/4047/3832/55691/641
HP_TREMOR	88	0.231757	0.786148	0.804082	1	0.831114	572	tags=14%, list=15%, signal=12%	6900/2643/64135/25939/285025/4929/23516/5979/80704/10535/5293/2258
GOCC_TRANSCRIPTION_REGULATOR_COMPLEX	101	0.22979	0.78611	0.815041	1	0.831114	1211	tags=32%, list=32%, signal=22%	116071/8013/9603/64321/5971/4929/6775/27063/4211/55509/5993/56938/2494/79733/10865/10379/6772/3726/1869/55635/467/1870/8543/83463/7091/4862/144455/6773/406/5970/51053/8061
GSE411_UNSTIM_VS_400MIN_IL6_STIM_MACROPHAGE_DN	48	0.248466	0.785948	0.766164	1	0.831114	1785	tags=56%, list=47%, signal=30%	8013/56548/10535/4133/9404/79682/25801/11130/84955/5771/10124/220042/2717/132320/55784/9125/55775/54069/9367/5980/63875/64983/197335/163786/55166/54477/23387
GSE5542_IFNA_VS_IFNA_AND_IFNG_TREATED_EPITHELIAL_CELLS_6H_DN	44	0.250584	0.785917	0.757377	1	0.831114	1026	tags=27%, list=27%, signal=20%	23586/642273/84952/9641/54933/1594/81894/87178/79668/80830/3133/283991
GSE2770_TGFB_AND_IL4_VS_TGFB_AND_IL12_TREATED_ACT_CD4_TCELL_2H_DN	48	0.248313	0.785462	0.766164	1	0.831114	2186	tags=81%, list=58%, signal=35%	3604/4792/10105/5144/2495/5533/56983/8358/23333/8971/965/8294/5329/57128/5519/64768/55802/55624/9738/662/55829/23480/3006/159013/5277/55884/4682/6627/11193/10802/5479/23210/137964/6747/11157/85451/204/1605/4301
PBXIP1_TARGET_GENES	32	0.260062	0.78528	0.727273	1	0.831114	267	tags=12%, list=7%, signal=12%	4600/9388/23562/100507421
GSE25147_UNSTIM_VS_HELIOBACTER_PYLORI_LPS_STIM_MKN45_CELL_DN	29	0.264935	0.785035	0.745029	1	0.831114	255	tags=10%, list=7%, signal=10%	6752/134285/8870
MIR9851_5P	27	0.267783	0.784758	0.731361	1	0.831114	349	tags=11%, list=9%, signal=10%	6648/64116/9641
GSE45365_HEALTHY_VS_MCMV_INFECTION_CD8A_DC_UP	29	0.264792	0.78461	0.745029	1	0.831114	1019	tags=31%, list=27%, signal=23%	5993/56938/11119/10866/23397/2995/23158/8836/641
GSE5589_LPS_VS_LPS_AND_IL10_STIM_MACROPHAGE_45MIN_UP	58	0.242853	0.784581	0.786469	1	0.831114	1568	tags=48%, list=42%, signal=29%	597/4321/10950/27115/131566/10769/9700/51752/24137/140606/4288/50515/79642/3301/6513/59274/5791/3978/4678/22822/23208/6713/898/23338/55633/7204/11228/284996
GSE3039_NKT_CELL_VS_B1_BCELL_UP	47	0.248259	0.784439	0.765659	1	0.831114	812	tags=21%, list=22%, signal=17%	6288/11001/92241/219285/10863/54020/154664/3717/85450/29071
REACTOME_TRANSLATION	28	0.26656	0.784431	0.736471	1	0.831114	2774	tags=100%, list=74%, signal=27%	64951/90701/7453/64968/63875/64983/116832/6746/23480/6166/51264/64928/6747/55157/1615/65080/6184/55699/16/6122/79590/51386/1975/27068/8665/6301/6173/3376
MIR4257	27	0.267632	0.784314	0.731361	1	0.831114	1209	tags=37%, list=32%, signal=25%	6004/197259/11118/9877/355/139324/9857/54726/124944/51762
GSE21670_UNTREATED_VS_TGFB_TREATED_STAT3_KO_CD4_TCELL_UP	48	0.24794	0.784284	0.769397	1	0.831114	650	tags=17%, list=17%, signal=14%	3620/4318/3665/55214/3106/10105/115273/64151
MIR539_5P	85	0.231673	0.784252	0.804303	1	0.831114	748	tags=21%, list=20%, signal=17%	51704/285025/7348/25816/79698/6241/64332/27115/171024/4982/93664/2258/4133/255877/84102/85363/63901/23414
HP_URINARY_INCONTINENCE	29	0.264669	0.784246	0.745029	1	0.831114	276	tags=10%, list=7%, signal=10%	6347/9420/90161
MULLIGHAN_MLL_SIGNATURE_1_UP	83	0.23249	0.784225	0.802051	1	0.831114	1043	tags=28%, list=28%, signal=20%	3557/7852/4211/637/10105/834/140885/23225/23424/5696/51512/79895/127544/55701/55916/1827/3460/23550/23636/9144/5771/50650/9824
GSE23695_CD57_POS_VS_NEG_NK_CELL_DN	55	0.244587	0.784152	0.776246	1	0.831114	1547	tags=49%, list=41%, signal=29%	64116/231/5743/10135/140691/84930/56951/1263/10063/113130/55647/1032/1326/3925/54520/10124/23258/23764/837/171586/27346/10912/219844/19/2683/3017/11228
MEF2_02	41	0.251975	0.784059	0.765746	1	0.831114	464	tags=15%, list=12%, signal=13%	8626/23562/231/25780/93649/51778
GSE11864_UNTREATED_VS_CSF1_PAM3CYS_IN_MAC_DN	47	0.248081	0.783877	0.765659	1	0.831114	614	tags=15%, list=16%, signal=13%	114897/118788/93649/27063/7096/150468/375790
GSE3982_EOSINOPHIL_VS_MAST_CELL_DN	44	0.249926	0.783853	0.759563	1	0.831114	737	tags=20%, list=20%, signal=17%	231/112399/23516/2766/10385/79733/4133/79895/6526
MIR3926	32	0.259584	0.783837	0.728409	1	0.831114	1977	tags=69%, list=52%, signal=33%	51704/4929/283383/93664/148932/321/9857/11113/151963/5806/219/26586/81542/5933/11228/5757/2332/10620/6732/7037/5277/51479
GATA6_01	52	0.245751	0.783788	0.768984	1	0.831114	923	tags=29%, list=24%, signal=22%	8743/6781/23516/161502/54897/2494/25819/4281/10468/23414/7036/1000/23550/3772/1894
GSE37533_PPARG1_FOXP3_VS_PPARG2_FOXP3_TRANSDUCED_CD4_TCELL_PIOGLITAZONE_TREATED_UP	37	0.255252	0.783712	0.755034	1	0.831114	376	tags=14%, list=10%, signal=12%	8942/8870/3673/10318/4211
GSE5099_UNSTIM_VS_MCSF_TREATED_MONOCYTE_DAY7_DN	39	0.252896	0.783582	0.752212	1	0.831114	1357	tags=41%, list=36%, signal=27%	84952/80149/79651/8837/91319/5371/2995/64759/2907/6610/55693/8971/2826/374655/92797/286319
GSE42088_2H_VS_24H_LEISHMANIA_INF_DC_DN	42	0.251527	0.783571	0.762168	1	0.831114	1499	tags=50%, list=40%, signal=30%	3290/83714/54972/10135/701/10758/23143/7036/8330/8368/148022/4998/991/5209/5806/9056/898/4007/4796/23327/6611
GSE3982_EOSINOPHIL_VS_NKCELL_UP	48	0.247712	0.783561	0.770474	1	0.831114	149	tags=6%, list=4%, signal=6%	91543/115123/597
PRC2_EED_DN.V1_DN	69	0.237306	0.783515	0.785047	1	0.831114	1472	tags=49%, list=39%, signal=31%	11182/80380/10318/4605/701/5732/24137/5144/63967/8318/8438/10460/4047/79778/23649/9493/55723/3070/55143/5347/51294/3619/8971/55388/79792/4998/4174/55732/3991/3638/80178/4171/80174/4007
REACTOME_TRANSCRIPTIONAL_REGULATION_BY_RUNX3	23	0.276382	0.783453	0.722424	1	0.831114	675	tags=22%, list=18%, signal=18%	5698/5721/5699/5720/5696
GSE20152_SPHK1_KO_VS_WT_HTNFA_OVERXPRESS_ANKLE_UP	48	0.247663	0.783407	0.771552	1	0.831114	248	tags=8%, list=7%, signal=8%	3557/3732/3569/9447
PAX7_TARGET_GENES	103	0.22883	0.783353	0.816802	1	0.831114	1708	tags=49%, list=45%, signal=27%	3557/3383/9023/5055/23516/388021/54502/4211/8988/10863/79158/390/374882/5732/25914/79682/10129/103/641/2175/7091/5791/3566/124152/157313/151246/1021/6676/9252/23312/23558/79915/7453/57128/8795/23327/5922/88455/56259/9554/9728/1956/4837/1534/90362/5980/64778/63875/11186/5315
HP_ABNORMAL_BONE_STRUCTURE	167	0.222878	0.783288	0.871615	1	0.831114	1422	tags=40%, list=38%, signal=26%	3557/4312/6578/64135/64116/650/9966/285025/4322/23516/5618/5352/1294/168667/2710/10507/1594/5293/4982/54809/83990/3914/79158/701/5144/675/63901/23414/29089/699/6772/23594/55215/55603/284403/567/2177/29893/9928/6491/2175/22995/1528/57082/4591/11200/57520/5888/11113/8878/84879/5982/3835/2717/4998/1021/3977/9319/672/55650/1030/55858/55835/63916/4907/9056/950
HP_GONOSOMAL_INHERITANCE	38	0.254564	0.782928	0.757271	1	0.831114	693	tags=18%, list=18%, signal=15%	56159/90161/23746/2710/2258/4281/24137
GOMF_DNA_BINDING_TRANSCRIPTION_FACTOR_ACTIVITY	249	0.219433	0.782907	0.926	1	0.831114	642	tags=16%, list=17%, signal=15%	26298/4222/116071/8626/8013/9603/3665/51513/64321/5971/4791/4602/4929/6664/5359/6775/3659/9242/644168/4211/55509/4824/128209/7161/54897/5993/79365/56938/5460/3431/639/57801/27319/2494/90874/56977/79733/4790/4605/255877/10308
GSE23321_CENTRAL_VS_EFFECTOR_MEMORY_CD8_TCELL_UP	61	0.240693	0.782767	0.801053	1	0.831114	1576	tags=52%, list=42%, signal=31%	9308/7185/23138/4319/5552/8767/10950/24145/63027/834/5732/5696/127544/5610/55647/9144/602/59274/58191/160760/7133/9985/837/54839/64968/80176/23178/5922/65264/196/60436/23531
GSE9509_LPS_VS_LPS_AND_IL10_STIM_IL10_KO_MACROPHAGE_30MIN_UP	49	0.247983	0.782486	0.780541	1	0.831114	773	tags=20%, list=20%, signal=16%	79993/330/4600/4929/5352/5552/10863/4067/25825/55701
GGCCAGT_MIR193A_MIR193B	20	0.282167	0.782479	0.731051	1	0.831114	1006	tags=25%, list=27%, signal=18%	6578/9877/2886/3925/4327
GSE12366_PLASMA_CELL_VS_NAIVE_BCELL_UP	37	0.254743	0.782149	0.757271	1	0.831114	907	tags=24%, list=24%, signal=19%	92610/3669/388021/54972/55540/4133/140606/8344/8836
GOBP_VESICLE_MEDIATED_TRANSPORT_IN_SYNAPSE	41	0.251355	0.782131	0.766851	1	0.831114	843	tags=32%, list=22%, signal=25%	80852/3356/27253/273/22829/93664/8676/154664/1815/1138/1000/6860/5533
MODULE_66	122	0.225585	0.782048	0.850656	1	0.831114	629	tags=18%, list=17%, signal=16%	6752/51704/4495/3434/4129/5142/7124/5265/8537/3800/220/9945/3429/490/4023/4629/273/27289/4133/1466/4741/390
GSE2770_IL12_AND_TGFB_VS_IL4_TREATED_ACT_CD4_TCELL_6H_DN	31	0.260316	0.781967	0.738832	1	0.831114	607	tags=16%, list=16%, signal=14%	3381/115123/128209/3363/133690
MIR3133	92	0.230328	0.781908	0.810398	1	0.831114	1249	tags=33%, list=33%, signal=22%	8989/115361/6664/80380/57552/6538/273/5293/152926/171024/63027/4133/54443/85363/7111/146857/2495/22807/55362/55693/160851/3097/114294/54726/160760/57520/1519/80824/81624/57154
GOMF_OXIDOREDUCTASE_ACTIVITY_ACTING_ON_CH_OH_GROUP_OF_DONORS	21	0.281726	0.781782	0.742892	1	0.831114	200	tags=10%, list=5%, signal=9%	3290/231
chr17q25	34	0.25765	0.781738	0.728604	1	0.831114	135	tags=6%, list=4%, signal=6%	6752/114897
MIR195_3P	38	0.254149	0.781652	0.758389	1	0.831114	732	tags=21%, list=19%, signal=17%	57718/3433/285025/5618/10950/983/51752/63901
GSE37301_RAG2_KO_VS_RAG2_AND_ETS1_KO_NK_CELL_DN	45	0.248055	0.781612	0.771987	1	0.831114	940	tags=27%, list=25%, signal=20%	3601/23286/5292/374882/2820/56951/4288/5737/329/3460/2907/10809
GSE20198_UNTREATED_VS_IL12_TREATED_ACT_CD4_TCELL_DN	47	0.247315	0.781455	0.766739	1	0.831114	70	tags=4%, list=2%, signal=4%	26298/7097
MIR4729	150	0.222822	0.781447	0.861446	1	0.831114	744	tags=19%, list=20%, signal=16%	3553/8626/84870/9420/285016/53831/79132/143872/28514/27063/51056/9353/490/7098/91351/10507/3363/10451/639/4982/9429/4790/80021/1540/56951/8676/84649/11065/5737
GSE25890_CTRL_VS_IL33_IL7_TREATED_NUOCYTES_UP	34	0.257523	0.781352	0.728604	1	0.831114	937	tags=24%, list=25%, signal=18%	64064/3433/8828/55355/6772/10560/54478/11004
GSE15750_WT_VS_TRAF6KO_DAY10_EFF_CD8_TCELL_DN	36	0.256015	0.781334	0.757848	1	0.831114	444	tags=17%, list=12%, signal=15%	220296/80852/79056/220/56548/55540
GSE10240_IL22_VS_IL17_STIM_PRIMARY_BRONCHIAL_EPITHELIAL_CELLS_DN	51	0.244779	0.781167	0.770789	1	0.831114	1984	tags=69%, list=53%, signal=33%	84930/1540/57169/221150/10615/8318/7036/78995/55635/10560/25801/55247/29127/387103/29091/1608/9857/11200/6446/2717/205/343099/79944/122769/84986/9194/162681/91056/79961/2180/10257/51124/533/55884/64420
HP_NAIL_DYSPLASIA	40	0.251862	0.781166	0.758583	1	0.831114	869	tags=30%, list=23%, signal=23%	4312/8626/650/4791/1294/3914/374393/10758/3107/2255/2146/7424
MULLIGHAN_NPM1_SIGNATURE_3_DN	39	0.252104	0.781126	0.753319	1	0.831114	703	tags=26%, list=19%, signal=21%	5142/8519/56548/8528/4629/5366/10385/51673/1847/5144
CCAATNNSNNNGCG_UNKNOWN	24	0.272803	0.781072	0.73494	1	0.831114	2266	tags=88%, list=60%, signal=35%	4211/4824/63967/84722/10957/5111/6713/7112/65109/79944/3572/5883/10171/3006/4189/3998/79595/6721/7514/5514/4087
GOMF_HYDROLASE_ACTIVITY_ACTING_ON_ESTER_BONDS	150	0.222698	0.781012	0.861446	1	0.831114	851	tags=20%, list=23%, signal=16%	6352/130367/7130/9388/5142/43/85441/25939/3669/57552/5359/5321/80149/4023/27115/10535/8605/152926/25819/87178/1847/5144/146857/5920/64759/2237/995/5533/624/79642
PDGF_UP.V1_UP	38	0.253879	0.780821	0.758389	1	0.831114	1323	tags=45%, list=35%, signal=29%	7980/54898/24145/28232/3624/1847/127544/6526/467/4739/3454/2791/993/8061/990/1021/5209
