## Supplementary Table, Data1 and Data2 for "5’ HOXD GENES DIFFERENTIALLY REGULATE GENE EXPRESSION OF SYNOVIAL FIBROBLASTS IN HAND JOINTS": Supplementary Data1.xlsx (part 3 of 3)

### Sheet: RA_Hand_TNF (continued)
ID	setSize	enrichmentScore	NES	pvalue	p.adjust	qvalue	rank	leading_edge	core_enrichment
MIR12131	46	0.247529	0.780801	0.770065	1	0.831114	1431	tags=43%, list=38%, signal=27%	10964/650/174/4023/51778/93664/55064/814/22807/57538/6672/57089/84515/258010/2305/26207/51015/445815/7112/79930
GSE27786_LIN_NEG_VS_NKTCELL_UP	50	0.246338	0.78077	0.77395	1	0.831114	1616	tags=54%, list=43%, signal=31%	4493/150468/9212/3161/9768/23594/9134/22824/1719/2181/993/6790/157313/9055/2717/55732/205/488/3638/54892/6839/4683/11270/60436/1017/81622/9735
GSE16385_ROSIGLITAZONE_VS_UNTREATED_IFNG_TNF_STIM_MACROPHAGE_DN	37	0.254246	0.780621	0.758389	1	0.831114	1449	tags=49%, list=38%, signal=30%	9447/4982/55064/624/4001/7424/3772/4891/55905/55707/5970/51667/8878/10548/79792/3991/375444/6810
GSE26030_UNSTIM_VS_RESTIM_TH17_DAY15_POST_POLARIZATION_UP	45	0.247597	0.78017	0.771987	1	0.831114	872	tags=22%, list=23%, signal=17%	8942/134285/653145/8503/24145/6098/94120/10560/25801/3772
GOBP_CELLULAR_SENESCENCE	24	0.272486	0.780165	0.736145	1	0.831114	1641	tags=62%, list=44%, signal=36%	10769/115004/5371/87178/567/3014/4217/406/5580/26271/1021/1030/5933/1017/5604
GSE5463_CTRL_VS_DEXAMETHASONE_TREATED_THYMOCYTE_UP	66	0.23777	0.78011	0.790795	1	0.831114	786	tags=20%, list=21%, signal=16%	3455/64321/6890/10318/9423/3914/415116/140885/2886/51512/4793/10063/6772
REACTOME_HEDGEHOG_ON_STATE	21	0.281074	0.779975	0.742892	1	0.831114	675	tags=24%, list=18%, signal=20%	5698/5721/5699/5720/5696
PID_PDGFRB_PATHWAY	36	0.255557	0.779935	0.758969	1	0.831114	1377	tags=44%, list=37%, signal=28%	93649/8503/5321/3055/5293/3717/4067/6772/5610/5795/5771/6776/8877/5580/2534/6197
SNAI1_TARGET_GENES	96	0.228643	0.779757	0.817719	1	0.831114	1186	tags=30%, list=31%, signal=21%	6648/4938/3601/4792/3600/3669/9589/5292/63027/93664/4790/2886/51752/115811/57169/9768/221150/25801/10460/10809/4739/3454/10509/11174/51294/10112/29028/4678/4176
MIR3065_5P	106	0.226934	0.779686	0.8286	1	0.831114	376	tags=9%, list=10%, signal=9%	81796/92737/8013/57718/131034/282996/4602/8828/161502/4211
GSE11961_FOLLICULAR_BCELL_VS_MARGINAL_ZONE_BCELL_DN	44	0.24859	0.779664	0.763934	1	0.831114	1047	tags=32%, list=28%, signal=23%	7130/10158/26154/285195/55214/3075/255877/147645/10468/284403/54821/10809/144406/8975
GSE42021_TCONV_PLN_VS_CD24INT_TCONV_THYMUS_UP	48	0.246471	0.779637	0.774784	1	0.831114	1175	tags=31%, list=31%, signal=22%	3732/88/3600/5460/983/5696/1827/23594/9232/814/2983/7292/9857/2182/3709
ZNF101_TARGET_GENES	23	0.275019	0.77959	0.728485	1	0.831114	37	tags=4%, list=1%, signal=4%	81796
ZFP28_TARGET_GENES	23	0.274807	0.77899	0.728485	1	0.831114	1644	tags=61%, list=44%, signal=35%	4791/23414/201191/23024/641/54329/8507/5329/57128/5922/957/3572/10212/117177
HP_ECLABION	24	0.272058	0.77894	0.737349	1	0.831114	315	tags=12%, list=8%, signal=12%	650/6664/26154
ATF1_Q6	48	0.246229	0.778872	0.774784	1	0.831114	447	tags=12%, list=12%, signal=11%	1437/3290/6664/5979/2710/378925
HP_DISPLACEMENT_OF_THE_URETHRAL_MEATUS	72	0.234077	0.778811	0.795243	1	0.831114	792	tags=26%, list=21%, signal=21%	8626/6664/10630/10584/54897/157570/54809/83990/4281/701/5144/25914/675/23414/29089/8318/23594/2255/55215
GOBP_NEGATIVE_REGULATION_OF_CELLULAR_MACROMOLECULE_BIOSYNTHETIC_PROCESS	66	0.237368	0.778791	0.791841	1	0.831114	1640	tags=52%, list=43%, signal=30%	3718/27063/80149/197135/1622/25819/4343/2886/1839/55337/87178/7298/675/25825/5610/641/1719/51053/26271/91607/54962/990/8914/80119/5393/54464/219988/8507/23178/9125/55802/29980/81620/677
TTANTCA_UNKNOWN	211	0.21956	0.778778	0.89669	1	0.831114	1036	tags=26%, list=27%, signal=20%	1437/4314/3381/623/6648/5055/131034/79931/5743/8707/140469/8828/220/8503/10584/285195/6892/5292/54897/1906/84623/80146/9507/4629/639/2494/4133/460/2886/4741/3161/1540/5144/55203/6526/23414/85450/25825/1827/2255/153020/1869/55771/51537/79778/8543/10666/55247/1767/22807/4217/10100/6674/7292/25805
MORF_IL13	37	0.253639	0.778759	0.758389	1	0.831114	1246	tags=35%, list=33%, signal=24%	80852/8828/9641/6538/3363/2842/51512/284403/6513/3709/3660/8061/374655
THUM_SYSTOLIC_HEART_FAILURE_DN	43	0.248077	0.778753	0.757112	1	0.831114	598	tags=16%, list=16%, signal=14%	130367/131034/159195/152926/56977/8837/9877
HP_MACULE	63	0.238497	0.778745	0.80887	1	0.831114	1025	tags=29%, list=27%, signal=21%	8626/3569/5979/10630/54897/157570/3106/83990/701/675/29089/699/55215/56983/2177/103/641/2175
MIR1827	82	0.231053	0.778378	0.807771	1	0.831114	1109	tags=30%, list=29%, signal=22%	3557/144453/112399/83714/10630/55332/5292/7161/9507/56938/152926/460/57674/56983/5610/4751/4891/23649/85449/4061/148932/8975/9857/23333/4591
GOBP_DEVELOPMENTAL_CELL_GROWTH	38	0.253049	0.77827	0.762864	1	0.831114	695	tags=24%, list=18%, signal=20%	7852/8828/9423/9353/1906/10507/2258/4133/4803
GSE9946_MATURE_STIMULATORY_VS_PROSTAGLANDINE2_TREATED_MATURE_DC_UP	20	0.280644	0.778256	0.735941	1	0.831114	521	tags=15%, list=14%, signal=13%	4939/441168/10344
GCTTGAA_MIR498	28	0.26438	0.778015	0.743529	1	0.831114	518	tags=18%, list=14%, signal=16%	5142/6664/4211/490/131566
GSE15215_CD2_POS_VS_NEG_PDC_DN	46	0.246637	0.77799	0.770065	1	0.831114	1924	tags=65%, list=51%, signal=32%	684/3665/10507/9246/1622/4790/7186/9111/11120/347240/5580/5393/7360/63916/5687/10488/6810/10791/84823/55802/25966/84986/11080/4520/9662/6774/1479/97/5902/7037
GAL_LEUKEMIC_STEM_CELL_UP	26	0.267448	0.777877	0.744325	1	0.831114	778	tags=23%, list=21%, signal=18%	3669/55281/1294/9353/55355/1827
MOOTHA_PGC	97	0.228203	0.777799	0.82449	1	0.831114	556	tags=13%, list=15%, signal=12%	6376/6648/2643/1890/4502/1294/6241/2710/5699/4814/4629/637/1622
MIR4443	34	0.256342	0.777769	0.730856	1	0.831114	506	tags=15%, list=13%, signal=13%	220296/29126/5618/644150/10385
TGACCTY_ERR1_Q2	210	0.219367	0.77776	0.899699	1	0.831114	629	tags=14%, list=17%, signal=12%	6364/1437/144453/6376/6900/92737/6578/23286/90161/9945/272/5618/9589/5292/79698/84623/5993/2710/5460/4163/273/28232/2494/415116/51673/140885/50486/4741/390
GSE29618_MONOCYTE_VS_MDC_DAY7_FLU_VACCINE_DN	51	0.243704	0.777737	0.772921	1	0.831114	956	tags=33%, list=25%, signal=25%	3606/25939/221692/51703/10863/23225/8331/79895/8346/8342/3009/8329/605/8355/8344/10666/6513
GSE17721_CTRL_VS_GARDIQUIMOD_0.5H_BMDC_UP	54	0.242832	0.777527	0.782748	1	0.831114	671	tags=15%, list=18%, signal=12%	3557/3757/9068/64761/7096/834/140885/84102
HP_UPPER_MOTOR_NEURON_DYSFUNCTION	196	0.220027	0.777456	0.8998	1	0.831114	663	tags=16%, list=18%, signal=14%	4222/220296/4210/2643/64135/9420/25939/285025/3800/219285/23516/221692/10630/6775/28514/80704/2982/23746/54897/84623/7098/10535/3431/3106/54809/150468/2258/3075/355/51752/8506
MIR587	74	0.232457	0.777367	0.796907	1	0.831114	1136	tags=32%, list=30%, signal=23%	8013/597/650/8828/3659/64761/10863/64151/220108/127544/6526/79668/8671/7424/50804/22807/1326/4217/1837/2791/11174/6474/195828/160760
GSE5455_EX_VIVO_VS_POST_24H_INCUBATION_MONOCYTES_FROM_TUMOR_BEARING_MOUSE_UP	45	0.246701	0.777345	0.77633	1	0.831114	288	tags=7%, list=8%, signal=6%	10148/9308/80380
MIR103A_3P_MIR107	59	0.239606	0.777135	0.793684	1	0.831114	504	tags=14%, list=13%, signal=12%	54674/115123/4940/8828/3800/28514/10451/273
HP_ABNORMAL_CIRCULATING_NITROGEN_COMPOUND_CONCENTRATION	28	0.264006	0.776917	0.744706	1	0.831114	590	tags=14%, list=16%, signal=12%	629/10686/4982/3075
MIR3129_3P	20	0.280126	0.776817	0.737164	1	0.831114	2226	tags=80%, list=59%, signal=33%	8499/54898/93664/23024/55691/22822/10714/219333/5932/493856/4170/7324/7405/160418/7323/1654
MIR5583_5P	20	0.280126	0.776817	0.737164	1	0.831114	2226	tags=80%, list=59%, signal=33%	8499/54898/93664/23024/55691/22822/10714/219333/5932/493856/4170/7324/7405/160418/7323/1654
GSE9006_TYPE_1_VS_TYPE_2_DIABETES_PBMC_AT_DX_DN	50	0.245083	0.776793	0.779333	1	0.831114	1048	tags=24%, list=28%, signal=18%	8743/10964/54739/2982/51703/834/79668/56983/2983/7292/5966/22824
GSE19888_ADENOSINE_A3R_ACT_VS_TCELL_MEMBRANES_ACT_AND_A3R_INH_PRETREAT_IN_MAST_CELL_UP	35	0.255786	0.776669	0.759594	1	0.831114	952	tags=29%, list=25%, signal=22%	9447/9966/79698/10950/146857/146433/8340/153020/54821/8764
MIR4666A_5P	56	0.241174	0.776661	0.788584	1	0.831114	1765	tags=55%, list=47%, signal=30%	91807/85480/27145/9589/25816/10135/983/6860/4751/10129/10100/9824/144455/284/56243/81624/26271/54877/123606/50999/7112/54583/132320/84250/23078/1031/64778/4947/57608/11080/9839
GSE24671_CTRL_VS_SENDAI_VIRUS_INFECTED_MOUSE_SPLENOCYTES_DN	32	0.257196	0.776628	0.739773	1	0.831114	626	tags=19%, list=17%, signal=16%	4318/285195/11259/5293/4281/23225
RADMACHER_AML_PROGNOSIS	25	0.267856	0.776531	0.737725	1	0.831114	774	tags=28%, list=21%, signal=22%	3669/3429/2982/4790/375790/4793/2995
GOBP_NEURON_DIFFERENTIATION	260	0.217128	0.776478	0.935	1	0.831114	936	tags=24%, list=25%, signal=20%	952/9283/6376/6900/6648/51704/3976/7852/650/3569/285016/8828/4929/6664/3800/221692/79805/5979/9423/28514/644168/4211/8499/7161/9353/54897/1906/84623/10507/639/9912/27319/6091/27289/115908/2258/8837/4133/4343/100170841/375790/8506/3624/7482/4803/4139/254778/3717/4067/201191/1000/2146/85446/6860/284403/8578/567/50804/79778/8543/4891/1894/10129
REACTOME_PCP_CE_PATHWAY	22	0.276458	0.776467	0.739927	1	0.831114	675	tags=23%, list=18%, signal=19%	5698/5721/5699/5720/5696
CHICAS_RB1_TARGETS_CONFLUENT	181	0.220584	0.776448	0.892678	1	0.831114	576	tags=15%, list=15%, signal=14%	4973/9235/51704/9830/9603/2633/3433/134285/2634/8707/85480/5698/3757/54739/219285/220/8503/54933/168667/151636/54898/55601/147495/83666/171024/115908/83990/9582
GSE17721_PAM3CSK4_VS_CPG_12H_BMDC_UP	38	0.252423	0.776345	0.765101	1	0.831114	270	tags=8%, list=7%, signal=7%	2920/23138/642273
MIR183_3P	41	0.249491	0.776329	0.772376	1	0.831114	1117	tags=32%, list=30%, signal=23%	3434/8707/5618/2982/4023/4982/23414/79668/6583/22824/9857/57089/114294
MIR1972	20	0.279946	0.776318	0.739609	1	0.831114	1276	tags=35%, list=34%, signal=23%	54210/1594/64151/5795/9857/9911/10068
GOMF_CIS_REGULATORY_REGION_SEQUENCE_SPECIFIC_DNA_BINDING	213	0.218817	0.776234	0.902708	1	0.831114	642	tags=16%, list=17%, signal=14%	26298/4222/116071/8626/8013/9603/3665/64321/5971/4791/4602/4929/6664/6775/3659/9242/4211/55509/4824/128209/7161/5993/79365/56938/5460/639/57801/27319/2494/90874/79733/4790/4605/255877/10308
KRIGE_RESPONSE_TO_TOSEDOSTAT_6HR_DN	199	0.219508	0.77616	0.8998	1	0.831114	1363	tags=36%, list=36%, signal=24%	6648/92241/10673/9830/9603/56833/3965/7127/4602/221692/5979/5321/55332/56548/5552/4814/51703/197259/131566/388591/637/25819/4501/5732/55337/63901/55701/55603/10560/23636/51537/126549/4891/323/3301/9144/6513/4061/79019/1164/148932/22824/1528/387103/4085/10509/9141/3097/5634/84515/4678/54329/9019/63910/8343/7133/51667/8878/220042/2526/2717/29923/29015/7262/90701/9585/9319/205/445815/27346/3638/6713
GOBP_POSITIVE_REGULATION_OF_NEURON_PROJECTION_DEVELOPMENT	31	0.258326	0.775989	0.744559	1	0.831114	881	tags=23%, list=23%, signal=17%	6376/285016/5979/8837/4067/2146/8578
GOBP_REGULATION_OF_REGULATED_SECRETORY_PATHWAY	21	0.279635	0.775981	0.744129	1	0.831114	817	tags=29%, list=22%, signal=23%	3134/3965/3356/4067/1138/6860
HP_ABNORMAL_CIRCULATING_HORMONE_CONCENTRATION	70	0.235159	0.775939	0.797297	1	0.831114	479	tags=13%, list=13%, signal=11%	8626/6578/56159/4791/285025/5979/28514/1594/157570
SRSF9_TARGET_GENES	122	0.223769	0.775751	0.858729	1	0.831114	1212	tags=30%, list=32%, signal=21%	10964/6648/5142/8564/112399/8537/28514/9589/80149/11119/8837/4133/8506/1540/10758/10468/79572/675/221150/10733/63967/23461/55771/64105/54532/56992/10741/6491/7706/4591/29028/284992/2826/3709/157313/151246/11177
GSE24634_TEFF_VS_TCONV_DAY10_IN_CULTURE_DN	56	0.240888	0.775738	0.792812	1	0.831114	551	tags=16%, list=15%, signal=14%	7097/7130/11182/9473/79132/4814/7096/3106/3575
MASSARWEH_RESPONSE_TO_ESTRADIOL	29	0.26179	0.775714	0.752047	1	0.831114	601	tags=24%, list=16%, signal=20%	6781/4602/55540/54898/5366/4133/26018
MIR4499	21	0.279506	0.775622	0.745365	1	0.831114	1408	tags=48%, list=37%, signal=30%	5265/8499/23143/159091/55789/55693/11113/1062/9252/65979
DURANTE_ADULT_OLFACTORY_NEUROEPITHELIUM_MATURE_NEURONS	28	0.263485	0.775384	0.747059	1	0.831114	372	tags=11%, list=10%, signal=10%	92737/4494/3429
PBX1_02	31	0.258037	0.775122	0.744559	1	0.831114	795	tags=23%, list=21%, signal=18%	4312/3976/266675/2258/254778/23414/7036
GSE32986_CURDLAN_HIGHDOSE_VS_GMCSF_AND_CURDLAN_HIGHDOSE_STIM_DC_UP	53	0.242901	0.775118	0.784188	1	0.831114	827	tags=23%, list=22%, signal=18%	3437/92610/6775/54492/10507/171024/58472/9404/79895/699/23158/284403
GSE3691_IFN_PRODUCING_KILLER_DC_VS_PLASMACYTOID_DC_SPLEEN_UP	39	0.250132	0.775017	0.762168	1	0.831114	1644	tags=56%, list=44%, signal=32%	4321/2258/84649/2237/124935/10809/3014/25865/7091/6446/7133/57154/23764/23604/9683/2683/160897/10051/5933/8727/3964/117177
DODD_NASOPHARYNGEAL_CARCINOMA_UP	324	0.215282	0.775007	0.953	1	0.831114	500	tags=13%, list=13%, signal=12%	2919/6288/84419/6236/9023/5266/92737/5055/11001/92241/4129/164781/282996/80133/10158/3606/685/23286/85480/4499/8537/27145/4929/221692/161502/220/3656/7348/440836/4211/6538/80149/100507463/54897/54933/2710/4493/79365/147495/27115/4629/266675
MORF_EI24	26	0.266418	0.774879	0.746714	1	0.831114	2774	tags=100%, list=74%, signal=27%	699/11130/23636/5634/891/27338/9319/3015/23/3052/5984/5690/9184/3181/10598/10726/10195/8520/23196/51020/16/9612/8574/11260/28955/3376
GSE411_100MIN_VS_400MIN_IL6_STIM_MACROPHAGE_DN	45	0.245894	0.774801	0.77633	1	0.831114	464	tags=13%, list=12%, signal=12%	4794/4929/23516/5359/4814/51778
GSE12366_PLASMA_CELL_VS_NAIVE_BCELL_DN	47	0.245173	0.774688	0.773218	1	0.831114	296	tags=9%, list=8%, signal=8%	55008/3569/4791/54625
GOBP_REGULATION_OF_ORGANELLE_ASSEMBLY	52	0.242672	0.773967	0.787166	1	0.831114	1151	tags=25%, list=31%, signal=18%	1437/7124/3055/10769/1540/10733/10615/23636/56992/6491/5347/4591/347240
VANTVEER_BREAST_CANCER_ESR1_UP	28	0.262976	0.773885	0.748235	1	0.831114	940	tags=29%, list=25%, signal=22%	4602/642273/54502/10451/26018/771/23158/10809
MODULE_100	120	0.223056	0.773745	0.852823	1	0.831114	629	tags=18%, list=17%, signal=15%	6752/51704/4495/3434/4129/5142/7124/5265/8537/3800/220/9945/3429/4023/4629/273/27289/4133/1466/4741/390
HP_ABNORMAL_SYSTEMIC_ARTERIAL_MORPHOLOGY	103	0.226017	0.773722	0.82996	1	0.831114	797	tags=22%, list=21%, signal=18%	64127/64135/25939/5979/10630/28514/2982/54897/4629/10535/5293/3106/83990/701/675/3717/29089/699/57674/6772/55215/1000/55603
PAX4_04	38	0.251468	0.773409	0.766219	1	0.831114	973	tags=24%, list=26%, signal=18%	6781/162494/161502/4211/6526/50515/1869/8543/22807
GSE21927_EL4_VS_MCA203_TUMOR_MONOCYTES_DN	40	0.249327	0.773304	0.761905	1	0.831114	543	tags=18%, list=14%, signal=15%	4494/10158/3656/54502/26157/24145/150468
PASINI_SUZ12_TARGETS_DN	84	0.22849	0.773265	0.821063	1	0.831114	540	tags=17%, list=14%, signal=15%	650/2634/8870/90161/6664/3800/1435/8503/5352/11259/2846/80774/131566/10769
MANNO_MIDBRAIN_NEUROTYPES_HRGL2A	134	0.222256	0.773224	0.865055	1	0.831114	604	tags=16%, list=16%, signal=14%	2920/56892/220296/10964/6347/51704/54674/7852/9388/23286/10630/2846/84623/55790/54898/4163/57801/4982/22829/26018/460
HP_HYPERTRIGLYCERIDEMIA	21	0.278634	0.773202	0.747837	1	0.831114	686	tags=29%, list=18%, signal=24%	5698/2710/5699/4023/5696/8676
GSE1460_DP_VS_CD4_THYMOCYTE_UP	45	0.245341	0.77306	0.778502	1	0.831114	1197	tags=31%, list=32%, signal=21%	952/7852/4602/2842/10733/10063/55247/3012/8357/3925/2983/27242/10124/55388
MYB_Q6	48	0.24439	0.773053	0.778017	1	0.831114	220	tags=8%, list=6%, signal=8%	220296/6781/57718/8707
GOBP_PROTEIN_LOCALIZATION_TO_PLASMA_MEMBRANE	60	0.238145	0.773007	0.807814	1	0.831114	572	tags=15%, list=15%, signal=13%	88/80852/2633/7124/26154/55022/9912/131578/2258
HP_ORAL_CLEFT	129	0.222101	0.772826	0.84995	1	0.831114	792	tags=18%, list=21%, signal=15%	3557/3553/4222/8626/285025/81788/5979/28514/10584/1906/168667/157570/83990/4281/701/675/4488/29089/699/8318/23594/2255/55215
GSE15330_HSC_VS_MEGAKARYOCYTE_ERYTHROID_PROGENITOR_UP	43	0.246162	0.772743	0.761488	1	0.831114	916	tags=26%, list=24%, signal=20%	10125/9641/9068/174/7096/3575/26018/1540/3460/79845/4891
HP_REGIONAL_ABNORMALITY_OF_SKIN	90	0.227851	0.772724	0.822268	1	0.831114	573	tags=17%, list=15%, signal=14%	8626/6578/88/282996/4791/26154/27063/5352/1294/10507/55790/157570/79651/150468/3914
MIR5093	58	0.239111	0.772491	0.791755	1	0.831114	1126	tags=33%, list=30%, signal=23%	81796/11001/131034/54502/81575/151648/79572/202/6482/50515/7424/50804/139324/6583/22824/284217/3097/11174/85463
TSENG_IRS1_TARGETS_DN	37	0.251584	0.772448	0.768456	1	0.831114	49	tags=5%, list=1%, signal=5%	91543/9283
GSE3920_UNTREATED_VS_IFNG_TREATED_FIBROBLAST_UP	35	0.254395	0.772446	0.761851	1	0.831114	573	tags=20%, list=15%, signal=17%	134285/80380/51056/8767/834/2258/3914
ZBTB5_TARGET_GENES	26	0.265558	0.77238	0.747909	1	0.831114	631	tags=19%, list=17%, signal=16%	64116/8503/6241/157570/134429
GSE1925_CTRL_VS_IFNG_PRIMED_MACROPHAGE_UP	57	0.23916	0.772295	0.796414	1	0.831114	1382	tags=42%, list=37%, signal=27%	5055/5618/54898/10105/23397/4288/8318/10403/1869/11004/9144/9156/6790/899/27242/4176/23258/1062/57085/4174/8914/80206/6197/961
RBM15_TARGET_GENES	42	0.247801	0.771966	0.780973	1	0.831114	50	tags=5%, list=1%, signal=5%	259307/84419
GSE3982_DC_VS_NEUTROPHIL_UP	35	0.254214	0.771897	0.761851	1	0.831114	995	tags=26%, list=26%, signal=19%	8942/231/8564/6692/55647/467/890/3014/50650
HELLER_SILENCED_BY_METHYLATION_DN	25	0.266194	0.771711	0.742515	1	0.831114	897	tags=24%, list=24%, signal=18%	4973/6004/6241/6526/467/1870
FAN_OVARY_CL5_HEALTHY_SELECTABLE_FOLLICLE_THECAL_CELL	73	0.231301	0.771355	0.801858	1	0.831114	426	tags=11%, list=11%, signal=10%	115361/56892/9636/2633/8519/2537/11259/490
MORF_CTSB	20	0.278115	0.771241	0.749389	1	0.831114	1211	tags=50%, list=32%, signal=34%	6664/2846/2842/4133/2820/8671/814/4862/9019/8061
GSE8868_SPLEEN_VS_INTESTINE_CD11B_POS_CD11C_NEG_DC_UP	37	0.251166	0.771166	0.769575	1	0.831114	1468	tags=46%, list=39%, signal=28%	11274/3384/9589/5293/79140/50515/2907/4739/55905/92369/6776/258010/100128927/961/7360/375444/55784
MORF_PHB	23	0.272041	0.771149	0.744242	1	0.831114	2264	tags=87%, list=60%, signal=35%	9088/284403/995/23550/23636/5875/2189/1267/8703/10953/1663/1479/5932/6118/23511/8886/51593/6949/3191/1819
HP_APLASIA_HYPOPLASIA_INVOLVING_BONES_OF_THE_LOWER_LIMBS	75	0.23004	0.771143	0.812371	1	0.831114	802	tags=21%, list=21%, signal=17%	8626/4318/650/4322/3800/10630/54897/157570/5293/3575/5144/79140/50515/8318/23594/2146
GOBP_RESPONSE_TO_STARVATION	41	0.247807	0.77109	0.776796	1	0.831114	987	tags=27%, list=26%, signal=20%	6752/81788/440738/80149/5366/355/7482/5610/467/6513/4217
MIR12136	214	0.21728	0.77092	0.909729	1	0.831114	596	tags=12%, list=16%, signal=10%	4283/2921/6542/8013/7130/7852/131034/5142/8707/685/4929/79056/23516/3659/64761/5352/54492/54933/2710/55601/10135/10769/9429/401097/50486
FOXG1_TARGET_GENES	97	0.226146	0.770787	0.835714	1	0.831114	120	tags=4%, list=3%, signal=4%	8638/26298/6648/115123
GSE22045_TREG_VS_TCONV_DN	42	0.247415	0.770761	0.783186	1	0.831114	703	tags=17%, list=19%, signal=14%	7097/54674/282996/25816/63027/4501/5144
GSE6259_FLT3L_INDUCED_33D1_POS_DC_VS_CD4_TCELL_DN	46	0.244342	0.770749	0.780911	1	0.831114	1780	tags=59%, list=47%, signal=31%	8942/8564/51512/63967/2146/84296/55619/1033/57082/8330/3978/55388/317772/2534/9319/1163/6839/348654/23327/57464/23234/140707/7443/147841/8721/55166/4173
GOCC_VESICLE_LUMEN	52	0.241658	0.770732	0.789305	1	0.831114	439	tags=10%, list=12%, signal=9%	2919/88/5265/272/5552
GOBP_CELLULAR_AMIDE_METABOLIC_PROCESS	177	0.219028	0.770715	0.889669	1	0.831114	759	tags=16%, list=20%, signal=13%	6352/64127/79993/6648/3569/7124/8707/3673/10318/26154/64951/6892/80149/197135/51703/54898/25819/4343/2886/54103/51752/55337/87178/84649/7298/5920/6482/25825
MIR922	40	0.24842	0.770492	0.763012	1	0.831114	426	tags=12%, list=11%, signal=11%	650/4929/6664/28514/490
HU_FETAL_RETINA_RGC	102	0.224947	0.77046	0.836879	1	0.831114	629	tags=16%, list=17%, signal=13%	6900/92737/54674/7852/131034/11182/43/6664/3800/9246/1622/2258/51673/4133/4741/390
MIR4510	31	0.256474	0.770426	0.751432	1	0.831114	1496	tags=48%, list=40%, signal=29%	9641/80704/54809/983/9404/79572/6482/10129/347240/9746/6461/23558/348654/340061/23338
MIR6130	31	0.256474	0.770426	0.751432	1	0.831114	1496	tags=48%, list=40%, signal=29%	9641/80704/54809/983/9404/79572/6482/10129/347240/9746/6461/23558/348654/340061/23338
PSMB5_TARGET_GENES	96	0.225867	0.770289	0.834012	1	0.831114	1310	tags=40%, list=35%, signal=27%	8870/8503/6241/4493/9507/64332/5366/10769/390/8348/54443/8332/57169/8346/2495/8340/3726/8329/995/467/8356/3301/8350/55723/85235/1164/3014/8357/3925/7706/8349/6446/8343/27338/51278/91607/7262/3008
GSE26030_TH1_VS_TH17_RESTIMULATED_DAY5_POST_POLARIZATION_DN	47	0.243733	0.770137	0.777538	1	0.831114	1569	tags=43%, list=42%, signal=25%	3732/4794/7127/10318/10451/50515/23461/5533/2907/83637/1528/3619/80824/79172/171586/100128927/950/4171/10791/2260
GSE17974_CTRL_VS_ACT_IL4_AND_ANTI_IL12_2H_CD4_TCELL_UP	51	0.241305	0.77008	0.784648	1	0.831114	1187	tags=33%, list=31%, signal=23%	92241/5142/25939/3659/5292/64332/50486/23225/54103/63901/5533/605/4061/121268/94121/8971/23258
ID1_TARGET_GENES	223	0.216735	0.770039	0.917836	1	0.831114	957	tags=20%, list=25%, signal=16%	259307/79993/129607/116071/55008/4938/115123/4495/10686/118788/85480/5698/3384/4929/55620/55332/6892/54972/150365/79651/131566/10866/63027/83990/80021/54103/2820/9111/5696/23397/3833/25914/3018/83461/55916/10403/55771/124935/4001/23636/1032/8356/10809/9156/22974
HP_HYPERTROPHIC_CARDIOMYOPATHY	52	0.241429	0.770004	0.789305	1	0.831114	1345	tags=38%, list=36%, signal=25%	64135/25939/80704/51778/10535/3106/83990/79158/675/29089/55215/2177/103/2175/10112/5888/5982/2717/80206/672
MIR1283	104	0.22448	0.76973	0.831984	1	0.831114	1429	tags=38%, list=38%, signal=25%	4973/6648/94240/79056/6664/3656/5618/54502/54897/490/10135/639/134429/5144/6526/5737/1000/323/10129/23024/139324/9837/4739/1837/29091/8349/51762/6322/29128/51278/23764/488/171586/55300/23312/10018/9829/81611/7112/26064
HP_ABNORMAL_MUSCLE_FIBER_MORPHOLOGY	39	0.248421	0.769717	0.769912	1	0.831114	217	tags=8%, list=6%, signal=7%	64135/88/1890
MANNO_MIDBRAIN_NEUROTYPES_HNBML5	86	0.227358	0.769611	0.826667	1	0.831114	850	tags=28%, list=23%, signal=22%	92737/80852/8707/6664/3800/79805/8499/54897/84623/273/27319/6091/28232/90874/4133/54020/79158/4139/23414/201191/85446/283209/55506/10133
IL15_UP.V1_DN	32	0.254836	0.7695	0.746591	1	0.831114	233	tags=9%, list=6%, signal=9%	4222/88/7127
HP_INVOLUNTARY_MOVEMENTS	176	0.218721	0.7694	0.895687	1	0.831114	427	tags=11%, list=11%, signal=10%	6900/7128/2643/64135/8942/9420/25939/285025/4929/3800/219285/23516/221692/5979/10630/28514/80704/54897/84623
MIR452_5P	49	0.243809	0.769317	0.792432	1	0.831114	168	tags=8%, list=4%, signal=8%	10673/9603/64108/10125
GSE2405_0H_VS_9H_A_PHAGOCYTOPHILUM_STIM_NEUTROPHIL_DN	35	0.253295	0.769107	0.761851	1	0.831114	1770	tags=57%, list=47%, signal=31%	6241/80774/5720/4288/9768/567/1164/3925/1528/3838/4176/5111/5687/1267/5983/3015/2113/494115/23204/3939
GSE24972_WT_VS_IRF8_KO_MARGINAL_ZONE_SPLEEN_BCELL_DN	21	0.27713	0.769031	0.751545	1	0.831114	883	tags=27%, list=23%, signal=21%	338440/4321/128209/8340/25801/567
MIR505_3P	31	0.25587	0.768611	0.753723	1	0.831114	1762	tags=58%, list=47%, signal=31%	88/64116/147645/10733/79682/9833/143903/11040/51762/26064/132320/54749/3572/440145/2332/27/64863/90102
GSE36476_CTRL_VS_TSST_ACT_40H_MEMORY_CD4_TCELL_YOUNG_UP	43	0.244833	0.768571	0.763676	1	0.831114	141	tags=7%, list=4%, signal=7%	7128/4600/7852
DR4_Q2	54	0.240033	0.768562	0.794462	1	0.831114	1228	tags=35%, list=33%, signal=24%	6376/9388/118788/4792/79056/1906/9507/2494/4343/146433/55771/10133/602/55691/2181/6446/5157/5970/6322
MIR890	22	0.273626	0.768512	0.747253	1	0.831114	405	tags=18%, list=11%, signal=16%	3673/272/23746/8499
MIR6715A_3P	35	0.253091	0.768486	0.76298	1	0.831114	634	tags=17%, list=17%, signal=14%	8013/23286/140469/639/2258/344838
CREB3_TARGET_GENES	60	0.236741	0.768449	0.807814	1	0.831114	1976	tags=60%, list=52%, signal=29%	64127/9636/55620/79132/4067/83461/771/23461/283991/406/124152/55748/8877/1203/92667/55858/4007/116028/88455/5933/54806/7391/11018/54991/387521/28962/55706/285237/3939/121457/1763/339230/5984/26118/1111/94103
GSE14308_TH17_VS_INDUCED_TREG_DN	41	0.246952	0.768429	0.776796	1	0.831114	786	tags=22%, list=21%, signal=18%	4938/3757/10318/55355/255877/147645/7186/10468/6772
GOCC_GOLGI_STACK	26	0.264198	0.768423	0.750299	1	0.831114	1874	tags=62%, list=50%, signal=31%	55790/80146/1263/6482/3105/11113/2526/2683/8703/6484/4247/7443/22856/124583/9334/2590
MODULE_137	120	0.221368	0.767888	0.861895	1	0.831114	629	tags=18%, list=17%, signal=15%	6752/51704/4495/3434/4129/5142/7124/5265/8537/3800/220/9945/3429/4023/4629/273/27289/4133/1466/4741/390
GOBP_NEGATIVE_REGULATION_OF_NUCLEOBASE_CONTAINING_COMPOUND_METABOLIC_PROCESS	315	0.213405	0.767766	0.956	1	0.831114	899	tags=21%, list=24%, signal=17%	1437/952/90865/8626/8013/9603/650/3569/3665/51513/4321/7124/5971/23286/4602/4929/6664/54625/55022/93649/3659/9641/9242/27063/84875/3429/55509/4824/80149/1906/5993/10507/79365/51778/5460/83666/639/91133/79733/25819/115004/4790/10865/9212/255877/7186/5371/10346/3024/10758/10468/4488/1263/23414/6772/55603/2146/3009/1869/55635/55506/605/253639/467/4615/126549
GOBP_NUCLEOSIDE_BISPHOSPHATE_METABOLIC_PROCESS	26	0.263895	0.767544	0.751493	1	0.831114	468	tags=12%, list=12%, signal=10%	79993/51703/54898
HP_ABNORMAL_INTERNAL_GENITALIA	116	0.221684	0.767466	0.855847	1	0.831114	1225	tags=34%, list=32%, signal=23%	7097/8626/7852/10125/3718/285025/5979/5618/1294/4163/157570/83990/355/701/5696/10758/675/79140/23414/29089/699/2255/55215/2177/5795/29893/9928/641/2175/580/1528/11200/6790/5888/84515/5157/5970/5982/5580
BENPORATH_NANOG_TARGETS	208	0.216541	0.767388	0.910732	1	0.831114	1692	tags=50%, list=45%, signal=29%	4318/6781/3791/9603/650/112399/5265/10630/9242/27063/1294/80146/5460/4163/4343/983/79158/374882/701/653820/10346/1540/220108/9768/29089/79668/2995/8318/23594/1000/9088/284403/55771/7153/567/50804/9787/56992/22974/1164/3014/5771/3070/103/113115/11339/2175/283991/1837/25805/4862/9824/54520/6790/29028/92815/6446/284/11040/56243/2182/4277/124152/220042/27338/2717/5033/56850/4998/5111/1021/57685/112464/54839/205/5393/9567/1809/7453/5519/23327/23234/3017/8324/9554/3015/56851/2260/4860/7283/9735/55702/10212/5128/677/51088/29110/54838/9060/5905/113878/84769/4947
GSE8621_UNSTIM_VS_LPS_PRIMED_AND_LPS_STIM_MACROPHAGE_DN	41	0.246595	0.767318	0.776796	1	0.831114	1268	tags=39%, list=34%, signal=26%	11001/118788/51296/147495/3575/10758/79895/146857/54566/4217/7706/54520/57089/8877/55589/6941
HP_SMALL_FOR_GESTATIONAL_AGE	41	0.246586	0.76729	0.776796	1	0.831114	1605	tags=51%, list=43%, signal=30%	8626/5979/2710/701/63901/55603/2177/641/2175/1528/25886/2182/51053/3835/4998/6197/55784/4796/65109/1183/10293
GSE2770_UNTREATED_VS_IL12_TREATED_ACT_CD4_TCELL_48H_UP	43	0.244397	0.767203	0.76477	1	0.831114	452	tags=12%, list=12%, signal=10%	8784/64135/54625/2710/4023
GSE3720_VD1_VS_VD2_GAMMADELTA_TCELL_WITH_LPS_STIM_DN	60	0.23629	0.766986	0.807814	1	0.831114	1250	tags=35%, list=33%, signal=24%	2811/4939/2634/115004/9143/9088/10403/5533/10460/54478/55165/54821/9493/83903/3925/1033/840/84230/10124/81624/10906
HP_ABNORMAL_AORTIC_MORPHOLOGY	81	0.22746	0.766733	0.815117	1	0.831114	797	tags=21%, list=21%, signal=17%	64127/64135/25939/10630/28514/54897/4629/10535/3106/83990/701/675/29089/699/55215/1000/55603
GSE28737_WT_VS_BCL6_HET_FOLLICULAR_BCELL_UP	40	0.247109	0.766424	0.768549	1	0.831114	1072	tags=32%, list=28%, signal=24%	6664/10318/54933/6091/93664/3624/55203/55771/23649/144406/22824/7159/58538
GSE17721_CTRL_VS_LPS_12H_BMDC_UP	41	0.246266	0.766294	0.776796	1	0.831114	1614	tags=51%, list=43%, signal=30%	7852/2766/9429/1466/983/134429/57405/55872/9133/3014/4327/5337/5111/10018/26586/8507/27166/84250/284996/3572/4247
CHARAFE_BREAST_CANCER_BASAL_VS_MESENCHYMAL_UP	21	0.276106	0.766187	0.752781	1	0.831114	752	tags=29%, list=20%, signal=23%	26298/10158/79056/255488/6692/202
GOBP_NEGATIVE_REGULATION_OF_BIOSYNTHETIC_PROCESS	351	0.212534	0.766133	0.964	1	0.831114	759	tags=18%, list=20%, signal=16%	1437/952/90865/8626/8013/9603/650/3569/3665/51513/4321/7124/5971/23286/4602/3718/4929/6664/54625/55022/93649/3659/9242/27063/84875/3429/55509/4824/80149/1906/5993/197135/10507/1594/79365/51778/5460/83666/639/91133/1622/8837/79733/25819/140885/4343/4790/10865/2886/9212/255877/5371/10346/1839/55337/87178/10468/7298/675/4488/1263/23414/25825
GAVIN_FOXP3_TARGETS_CLUSTER_P3	34	0.25244	0.765932	0.751126	1	0.831114	1011	tags=29%, list=27%, signal=22%	11274/3606/197135/639/2886/2820/84649/26996/5795/5452
NKX61_01	46	0.242798	0.765879	0.789588	1	0.831114	748	tags=26%, list=20%, signal=21%	8013/3290/54897/9912/4281/4133/10865/80021/127544/675/11065/23414
MIR5009_3P	29	0.258429	0.765756	0.763743	1	0.831114	1060	tags=34%, list=28%, signal=25%	23286/5352/983/701/85363/56951/283209/256586/4739/144455
HP_SARCOMA	41	0.246082	0.765721	0.777901	1	0.831114	1225	tags=39%, list=32%, signal=27%	7097/8013/10125/5618/4163/355/701/699/23461/7424/5795/11200/6790/5157/8878/5580
GSE24142_ADULT_VS_FETAL_EARLY_THYMIC_PROGENITOR_DN	46	0.242746	0.765713	0.789588	1	0.831114	1909	tags=70%, list=51%, signal=35%	79805/4493/5699/9429/94120/54443/63901/9768/1058/699/79801/580/4085/8326/6790/406/27346/26586/55858/6839/898/54749/196/6386/7443/9194/23071/85025/3052/1763/1854/10409
WTTGKCTG_UNKNOWN	114	0.22167	0.765588	0.851515	1	0.831114	947	tags=25%, list=25%, signal=19%	4222/3381/220296/8626/64135/3757/9423/93649/8503/4211/27253/8499/54972/27289/2258/134429/81894/81610/10468/11065/8346/55771/995/8438/8355/4891/10129/139324
NKX2_2_TARGET_GENES	254	0.214154	0.765254	0.944	1	0.831114	1413	tags=36%, list=37%, signal=24%	26298/81796/55008/64116/9603/23586/43/5743/79805/5618/54502/4211/5292/1906/91351/80146/10384/64332/4163/2842/140691/28232/9246/9877/390/134429/374882/84102/10758/9404/151648/675/115811/57405/202/8318/8340/161145/10403/284403/26996/55771/56983/5610/83540/8344/84955/4891/29893/323/8350/4739/4217/8357/641/283991/121268/5791/29127/10635/4591/54726/10112/29028/284992/342132/5888/84515/891/157313/51667/3835/5033/51015/91750/57646/90701/8914/112441434/55732/672/92667/23312/54892/91010/26586/23558/8507/8362/65979/81611/7453
GSE369_IFNG_KO_VS_WT_LIVER_UP	55	0.238605	0.764973	0.802757	1	0.831114	777	tags=20%, list=21%, signal=16%	7128/3732/4794/639/2842/8837/55355/54443/81575/57405/79801
MODULE_486	25	0.263827	0.764849	0.754491	1	0.831114	1139	tags=40%, list=30%, signal=28%	4129/8537/7186/25825/7036/624/10809/3925/26256/899
RRAGTTGT_UNKNOWN	50	0.241287	0.764759	0.795479	1	0.831114	361	tags=10%, list=10%, signal=9%	8626/3976/8013/6664/285195
GSE17580_TREG_VS_TEFF_UP	49	0.242325	0.764634	0.796757	1	0.831114	1764	tags=59%, list=47%, signal=32%	10158/970/80380/2982/5292/6004/7096/701/23594/771/2146/23636/3978/7133/51762/119392/4174/1021/55858/5684/9446/10051/65109/23078/3005/23204/9918/54887/57045
PR_01	22	0.272161	0.764398	0.758242	1	0.831114	682	tags=27%, list=18%, signal=22%	79931/159195/54897/5552/203430/1540
GSE14699_NAIVE_VS_DELETIONAL_TOLERANCE_CD8_TCELL_UP	42	0.245278	0.764106	0.790929	1	0.831114	356	tags=12%, list=9%, signal=11%	79993/10125/9641/9068/174
CREIGHTON_ENDOCRINE_THERAPY_RESISTANCE_5	123	0.220398	0.764046	0.870838	1	0.831114	919	tags=25%, list=24%, signal=20%	11033/112399/8537/100507421/27145/642273/57552/220/8503/55332/490/55640/255488/10769/1622/2258/140876/58472/81575/84102/140606/6482/55916/26996/54566/4047/55647/10103/254887/4891/5795
GSE10273_LOW_IL7_VS_HIGH_IL7_AND_IRF4_IN_IRF4_8_NULL_PRE_BCELL_DN	50	0.241032	0.76395	0.796555	1	0.831114	416	tags=10%, list=11%, signal=9%	4318/597/4794/5721/3055
MIR4677_3P	36	0.250313	0.763932	0.7713	1	0.831114	175	tags=8%, list=5%, signal=8%	9420/164781/5142
GSE36009_WT_VS_NLRP10_KO_DC_LPS_STIM_UP	42	0.245176	0.763786	0.790929	1	0.831114	1128	tags=31%, list=30%, signal=22%	8743/4939/7124/3430/5720/9111/140606/3726/55647/9133/148932/3838/55707
GSE7831_1H_VS_4H_INFLUENZA_STIM_PDC_UP	56	0.237176	0.763786	0.805497	1	0.831114	1265	tags=34%, list=34%, signal=23%	2634/3669/10318/283383/6892/55281/85443/54020/374882/3726/23158/55647/6446/874/11213/5970/9546/9985/51278
TITF1_Q3	35	0.251444	0.763486	0.768623	1	0.831114	634	tags=14%, list=17%, signal=12%	9076/6538/4281/133690/344838
GSE28237_EARLY_VS_LATE_GC_BCELL_DN	33	0.253132	0.763313	0.763307	1	0.831114	596	tags=21%, list=16%, signal=18%	4929/6892/5721/147495/57655/9582/50486
GSE41176_UNSTIM_VS_ANTI_IGM_STIM_TAK1_KO_BCELL_1H_UP	32	0.252783	0.7633	0.755682	1	0.831114	568	tags=16%, list=15%, signal=13%	4938/5359/3429/3575/834
MIR3155A_MIR3155B	20	0.275164	0.763059	0.761614	1	0.831114	1102	tags=35%, list=29%, signal=25%	1435/131566/4133/57538/3454/5791/3097
HP_ABNORMAL_AUTONOMIC_NERVOUS_SYSTEM_PHYSIOLOGY	23	0.269171	0.763013	0.755152	1	0.831114	311	tags=17%, list=8%, signal=16%	3757/9966/4929/5979
GSE5679_PPARG_LIGAND_ROSIGLITAZONE_VS_ROSIGLITAZONE_AND_RARA_AGONIST_AM580_TREATED_DC_DN	39	0.246234	0.762939	0.774336	1	0.831114	168	tags=8%, list=4%, signal=7%	4939/9603/10125
GSE27786_LIN_NEG_VS_NEUTROPHIL_UP	41	0.245123	0.762736	0.781215	1	0.831114	787	tags=20%, list=21%, signal=16%	6236/684/51703/1622/3914/5371/25914/23594
GOMF_HISTONE_DEACETYLASE_BINDING	30	0.255854	0.762667	0.763341	1	0.831114	1185	tags=37%, list=31%, signal=25%	93649/27063/4824/79365/639/3009/7153/602/3838/5970/51053
MIR4699_3P	99	0.223686	0.762523	0.847095	1	0.831114	1202	tags=32%, list=32%, signal=23%	3576/115361/11001/8707/644150/9242/11259/10451/130574/4790/55355/6526/1058/79668/7153/5795/323/7272/6674/9824/9857/160851/85463/24138/195828/11040/90634/56243/258010/124152/10124/10957
HP_ABNORMALITY_OF_THE_PANCREAS	58	0.235952	0.762286	0.802326	1	0.831114	728	tags=21%, list=19%, signal=17%	4210/5265/10630/6775/54897/10507/4023/3106/83990/355/51752/675
AKT_UP_MTOR_DN.V1_DN	40	0.245741	0.762182	0.775194	1	0.831114	623	tags=18%, list=17%, signal=15%	3381/1890/4602/5321/4023/28232/355
HUANG_GATA2_TARGETS_UP	42	0.244639	0.762113	0.792035	1	0.831114	1203	tags=40%, list=32%, signal=28%	11182/5698/8519/25816/5552/6891/5696/9404/3460/567/10809/3133/1608/83641/90634/11213/8878
NRL_DN.V1_UP	28	0.25895	0.762039	0.756471	1	0.831114	971	tags=32%, list=26%, signal=24%	7128/162494/7127/388591/6482/83540/10809/602/890
GARCIA_PINERES_PBMC_HPV_16_L1_VLP_AGE_18_25YO_STIMULATED_VS_UNSTIMULATED_0DY_VACCINATION_INDEPENDENT_DN	27	0.260021	0.762012	0.764497	1	0.831114	339	tags=11%, list=9%, signal=10%	51704/9536/10630
GSE12392_WT_VS_IFNB_KO_CD8A_POS_SPLEEN_DC_UP	44	0.242916	0.761866	0.780328	1	0.831114	361	tags=11%, list=10%, signal=10%	4600/56833/3600/64761/285195
GSE30971_WBP7_HET_VS_KO_MACROPHAGE_UP	47	0.241101	0.76182	0.781857	1	0.831114	820	tags=23%, list=22%, signal=19%	7128/9473/4929/57552/3656/9507/9877/1847/79668/50515/10403
HP_ABNORMAL_HAIR_QUANTITY	159	0.217129	0.76176	0.900602	1	0.831114	822	tags=21%, list=22%, signal=17%	9076/4312/8626/6578/650/4791/4792/285025/6664/26154/10630/6775/80704/1294/54897/147495/157570/5293/3106/150468/3575/3914/4790/374393/355/5696/79140/23414/10733/23594/1000/2146/23461
SMN1_SMN2_TARGET_GENES	146	0.217658	0.761726	0.881288	1	0.831114	304	tags=8%, list=8%, signal=8%	4314/11009/88/7130/9388/23562/5142/1520/91807/43/159195/79805
GSE37301_MULTIPOTENT_PROGENITOR_VS_RAG2_KO_NK_CELL_UP	44	0.242811	0.761537	0.780328	1	0.831114	142	tags=5%, list=4%, signal=4%	1437/64116
GOBP_MESODERM_DEVELOPMENT	22	0.271127	0.761492	0.761905	1	0.831114	857	tags=32%, list=23%, signal=25%	8626/3673/3055/3624/3717/23414/56983
GSE17721_LPS_VS_PAM3CSK4_0.5H_BMDC_UP	42	0.244433	0.761474	0.792035	1	0.831114	237	tags=10%, list=6%, signal=9%	3455/10158/23138/5698
DARWICHE_SQUAMOUS_CELL_CARCINOMA_DN	26	0.261728	0.76124	0.756272	1	0.831114	877	tags=27%, list=23%, signal=21%	597/55509/27319/7186/10615/50515/83540
GOBP_CELL_SURFACE_RECEPTOR_SIGNALING_PATHWAY_INVOLVED_IN_CELL_CELL_SIGNALING	103	0.222349	0.761166	0.846154	1	0.831114	796	tags=20%, list=21%, signal=17%	7097/7128/51704/84870/650/64321/4929/1906/4163/147495/115908/130574/4790/1540/7482/4139/1815/57674/2255/1138/1000
MIR610	21	0.274239	0.761007	0.760198	1	0.831114	1159	tags=43%, list=31%, signal=30%	3600/11119/11118/55203/1058/2237/144455/56675/11113
GSE6875_TCONV_VS_FOXP3_KO_TREG_UP	39	0.245582	0.760918	0.775442	1	0.831114	250	tags=8%, list=7%, signal=7%	81796/25780/4792
GSE14415_ACT_VS_CTRL_NATURAL_TREG_DN	33	0.252338	0.760917	0.763307	1	0.831114	254	tags=9%, list=7%, signal=9%	7852/3665/3600
GSE22140_HEALTHY_VS_ARTHRITIC_MOUSE_CD4_TCELL_DN	50	0.240057	0.760861	0.799785	1	0.831114	536	tags=14%, list=14%, signal=12%	4973/3606/10318/272/4023/10866/637
GOCC_CENTRIOLAR_SATELLITE	29	0.256732	0.760727	0.766082	1	0.831114	1057	tags=34%, list=28%, signal=25%	6890/55540/10615/284403/79682/10460/9787/55165/5347/3566
ZWANG_EGF_INTERVAL_DN	55	0.237266	0.760679	0.808059	1	0.831114	967	tags=27%, list=26%, signal=21%	26298/8743/3434/3659/80149/54897/4814/10866/2886/140606/5920/3726/221178/83463/4061
FAN_OVARY_CL16_LYMPHATIC_ENDOTHELIAL_CELL	56	0.236197	0.760631	0.810782	1	0.831114	1089	tags=30%, list=29%, signal=22%	8743/25780/94240/8828/10630/3106/115908/415116/3107/2995/3726/3105/567/3133/3925/5791/2791
THAKAR_PBMC_INACTIVATED_INFLUENZA_AGE_21_30YO_NONRESPONDER_7DY_UP	30	0.25515	0.760567	0.764501	1	0.831114	2481	tags=90%, list=66%, signal=31%	684/56951/329/79974/55707/6776/51762/29015/1203/54464/54536/7391/22856/57590/79670/114908/81688/51264/3157/5700/51692/10128/6885/29035/84188/79692/2746
GSE32255_UNSTIM_VS_4H_LPS_STIM_DC_DN	31	0.253163	0.760481	0.760596	1	0.831114	144	tags=6%, list=4%, signal=6%	952/131034
MODULE_38	110	0.220887	0.760436	0.853239	1	0.831114	483	tags=12%, list=13%, signal=11%	2919/6236/9235/7128/728113/7124/8870/3718/10630/3429/5292/10507/4629
MIR206	84	0.224694	0.760418	0.832311	1	0.831114	1088	tags=25%, list=29%, signal=18%	6347/2643/6542/85441/23286/93649/6538/1906/4814/27319/2820/653820/23143/55916/64759/605/80129/4739/103/79974/160851
GSE37533_PPARG2_FOXP3_VS_FOXP3_TRANSDUCED_CD4_TCELL_PIOGLITAZONE_TREATED_UP	39	0.245386	0.760312	0.775442	1	0.831114	627	tags=21%, list=17%, signal=17%	23562/64321/51561/8870/10769/2494/4741/79158
MIR4733_3P	20	0.27411	0.760137	0.764059	1	0.831114	59	tags=5%, list=2%, signal=5%	6355
GSE46025_WT_VS_FOXO1_KO_KLRG1_LOW_CD8_EFFECTOR_TCELL_DN	35	0.250321	0.760074	0.769752	1	0.831114	752	tags=17%, list=20%, signal=14%	129607/9945/10866/3161/10346/202
GSE17186_NAIVE_VS_CD21LOW_TRANSITIONAL_BCELL_CORD_BLOOD_UP	45	0.241207	0.760035	0.791531	1	0.831114	544	tags=13%, list=14%, signal=12%	3434/10125/2634/3384/3431/28232
ROSS_ACUTE_MYELOID_LEUKEMIA_CBF	26	0.261284	0.759947	0.757467	1	0.831114	805	tags=27%, list=21%, signal=21%	3601/3669/4629/5366/6091/5732/3726
GSE15930_STIM_VS_STIM_AND_IFNAB_48H_CD8_T_CELL_UP	51	0.238108	0.759877	0.795309	1	0.831114	1325	tags=43%, list=35%, signal=28%	255231/4602/147495/79140/4001/221178/3832/126282/9787/83463/55723/3925/55143/7091/10635/10112/83641/3619/840/81624/4174/112464
REACTOME_P75_NTR_RECEPTOR_MEDIATED_SIGNALLING	28	0.258213	0.75987	0.76	1	0.831114	1203	tags=46%, list=32%, signal=32%	4792/8767/10451/4790/4803/55701/84904/4615/1894/50650/6610/5970/8878
MIR6512_5P	25	0.262097	0.759834	0.762874	1	0.831114	44	tags=4%, list=1%, signal=4%	144453
GSE29949_CD8_NEG_DC_SPLEEN_VS_CD8_POS_DC_SPLEEN_UP	38	0.247036	0.759776	0.776286	1	0.831114	1039	tags=29%, list=28%, signal=21%	91543/220/2982/6241/8528/2494/675/23636/4047/6583/2491
HP_TRIANGULAR_SHAPED_PHALANGES_OF_THE_HAND	43	0.241992	0.759653	0.773523	1	0.831114	1025	tags=33%, list=27%, signal=24%	8626/650/157570/5293/83990/675/4488/29089/2255/55215/2146/2177/56992/2175
GSE13522_WT_VS_IFNAR_KO_SKING_T_CRUZI_Y_STRAIN_INF_DN	38	0.246972	0.75958	0.776286	1	0.831114	206	tags=8%, list=5%, signal=8%	8638/164781/8564
GOCC_TRANSPORT_VESICLE_MEMBRANE	33	0.251859	0.759472	0.765572	1	0.831114	991	tags=36%, list=26%, signal=27%	3134/26154/490/273/3106/9143/3107/6860/3105/567/9144/3133
HP_DENTAL_MALOCCLUSION	22	0.270368	0.75936	0.765568	1	0.831114	421	tags=14%, list=11%, signal=12%	8626/650/1906
ACEVEDO_LIVER_TUMOR_VS_NORMAL_ADJACENT_TISSUE_UP	202	0.21453	0.759332	0.915832	1	0.831114	1936	tags=57%, list=51%, signal=29%	4283/6352/115361/6578/6781/3134/3433/6890/55332/5993/9507/10950/10535/8605/152926/11118/3106/27289/26018/23424/81575/10346/7111/81610/7298/3107/29089/23636/890/1164/3014/55848/55619/57559/29091/3838/7159/2791/51514/9141/8349/6790/7083/3709/51053/23258/55839/51659/9055/27338/10970/51510/4174/2632/8914/991/488/27351/8237/25874/1163/79071/65979/6839/56005/8407/116028/9446/23327/23234/23753/10791/3015/9972/3148/51726/6386/79631/10483/117177/1841/54838/84986/79980/10289/124583/118980/4125/4173/201254/4520/27248/84790/55974/1786/6746/5782/8338/1266/4172/23480/3006/5902/6732/5984/10525/51303/5690/10471/7037/345757/377/6166/644/23215
TAXCREB_01	27	0.259106	0.759328	0.766864	1	0.831114	1292	tags=44%, list=34%, signal=29%	8013/90161/5993/4814/1540/10733/8543/59274/2827/10957/9746/23764
GOBP_RIBONUCLEOPROTEIN_COMPLEX_BIOGENESIS	34	0.250251	0.759288	0.757883	1	0.831114	2535	tags=94%, list=67%, signal=31%	3669/103/92797/5393/6839/55702/79631/84769/9129/10171/6732/8850/51729/6637/23560/11157/8886/117246/7514/84135/1654/51010/79707/55651/1939/26523/6122/8451/285367/192669/54475/1975
HP_APLASIA_HYPOPLASIA_INVOLVING_THE_NOSE	25	0.26176	0.758858	0.764072	1	0.831114	703	tags=20%, list=19%, signal=16%	8626/6664/157570/150468/5144
GSE17721_POLYIC_VS_CPG_24H_BMDC_UP	40	0.244665	0.758844	0.777409	1	0.831114	657	tags=22%, list=17%, signal=19%	56833/3601/94240/9473/63027/9246/4343/54103/7186
GSE15624_CTRL_VS_6H_HALOFUGINONE_TREATED_CD4_TCELL_DN	26	0.260903	0.758839	0.758662	1	0.831114	704	tags=19%, list=19%, signal=16%	64116/5721/5993/6737/84649
GSE16450_IMMATURE_VS_MATURE_NEURON_CELL_LINE_UP	47	0.24015	0.758815	0.787257	1	0.831114	651	tags=17%, list=17%, signal=14%	7852/10125/3455/80833/285195/11119/3575/54103
JIANG_VHL_TARGETS	31	0.252581	0.758731	0.764032	1	0.831114	349	tags=10%, list=9%, signal=9%	8743/3659/9641
MIR3675_3P	24	0.264984	0.758685	0.766265	1	0.831114	2054	tags=79%, list=54%, signal=36%	4321/54897/54809/151648/9050/85463/10018/8507/56605/8324/219333/11080/55974/97/23480/493856/5925/3267/4086
MIR2053	44	0.241836	0.758481	0.782514	1	0.831114	1047	tags=27%, list=28%, signal=19%	8013/7130/5618/55332/10863/5144/4001/8543/2983/22995/4862/8975
GSE40274_CTRL_VS_EOS_TRANSDUCED_ACTIVATED_CD4_TCELL_DN	42	0.243409	0.758283	0.793142	1	0.831114	259	tags=12%, list=7%, signal=11%	64108/7124/9447/4792/4602
MIR548AG	33	0.251464	0.758282	0.767837	1	0.831114	1048	tags=27%, list=28%, signal=20%	9603/94240/100507421/3431/23306/4751/64105/11339/22824
GSE25123_WT_VS_PPARG_KO_MACROPHAGE_IL4_STIM_UP	39	0.244725	0.758264	0.776549	1	0.831114	175	tags=8%, list=5%, signal=7%	51704/10561/5142
GSE34156_UNTREATED_VS_24H_NOD2_AND_TLR1_TLR2_LIGAND_TREATED_MONOCYTE_UP	32	0.251051	0.758071	0.760227	1	0.831114	878	tags=25%, list=23%, signal=19%	4318/64321/5352/131566/140885/7036/1000/54566
GSE29618_PRE_VS_DAY7_FLU_VACCINE_PDC_DN	37	0.246867	0.757965	0.781879	1	0.831114	399	tags=11%, list=11%, signal=10%	3965/8564/10318/3356
GSE5589_UNSTIM_VS_45MIN_LPS_STIM_MACROPHAGE_UP	61	0.233022	0.757818	0.823158	1	0.831114	1985	tags=64%, list=53%, signal=31%	6288/5698/10950/8988/3106/390/10758/3107/84166/3460/567/5791/11054/6446/6461/26064/23604/23338/4603/83943/51726/3964/10212/1841/6778/2923/5872/55706/163786/116832/5214/285590/50853/377/5422/1633/960/9184/114908
GSE21927_UNTREATED_VS_GMCSF_IL6_TREATED_BONE_MARROW_DN	50	0.239091	0.757799	0.803014	1	0.831114	1074	tags=28%, list=28%, signal=20%	8784/8564/2982/5721/80146/2237/329/10741/8357/3925/1528/5791/57082/8330
MIR6133	33	0.251297	0.757779	0.768969	1	0.831114	1496	tags=48%, list=40%, signal=30%	9641/80704/54809/983/9404/79572/6482/10129/347240/9746/6461/23558/23315/348654/340061/23338
GSE4748_CTRL_VS_LPS_STIM_DC_3H_DN	47	0.239757	0.757575	0.790497	1	0.831114	502	tags=11%, list=13%, signal=9%	4314/56892/6775/1594/10135
HP_DYSPNEA	75	0.225964	0.75748	0.828866	1	0.831114	787	tags=21%, list=21%, signal=17%	3557/64127/5265/6775/1906/168667/4629/3106/3914/375790/8506/5371/3717/23414/8318/23594
MIR6875_3P	99	0.222166	0.757341	0.853211	1	0.831114	910	tags=22%, list=24%, signal=17%	26298/84870/1520/25780/55022/93649/1435/79698/55214/4163/2494/130574/4133/4605/79822/10468/254778/4067/55603/814/8543/254887
GOBP_CELLULAR_RESPONSE_TO_CARBOHYDRATE_STIMULUS	26	0.260371	0.757292	0.762246	1	0.831114	315	tags=12%, list=8%, signal=11%	3383/23516/26154
GOCC_NUCLEAR_SPECK	74	0.22643	0.757211	0.821649	1	0.831114	739	tags=18%, list=20%, signal=14%	56892/3600/4929/9589/9507/64332/8988/10135/140691/6891/10346/9404/4488
HP_ABNORMAL_PENIS_MORPHOLOGY	135	0.217468	0.757194	0.88721	1	0.831114	915	tags=25%, list=24%, signal=20%	8626/64135/25939/285025/6664/10630/28514/10584/54897/157570/10535/6091/54809/83990/4281/701/5144/25914/675/79140/63901/23414/29089/8318/23594/2255/55215/1000/2146/24/56983/4047/4751/2177
CATGTAA_MIR496	33	0.251083	0.757135	0.768969	1	0.831114	601	tags=18%, list=16%, signal=15%	54674/9589/639/6091/4133/26018
GSE22886_NAIVE_BCELL_VS_MONOCYTE_UP	37	0.246593	0.757126	0.782998	1	0.831114	1057	tags=35%, list=28%, signal=26%	115123/7852/25780/25825/605/50804/55247/9837/79019/11339/55143/7292/3566
MIR208B_5P	54	0.236396	0.756918	0.806177	1	0.831114	1196	tags=30%, list=32%, signal=21%	51704/6781/9308/3673/2982/115908/983/134429/4067/121441/4327/8975/5791/83641/2182/10592
HP_ABNORMAL_VENTRICULAR_SEPTUM_MORPHOLOGY	79	0.224353	0.756432	0.82377	1	0.831114	543	tags=13%, list=14%, signal=11%	4222/8626/650/6664/93649/80704/168507/55790/157570/150468
GSE11057_NAIVE_VS_MEMORY_CD4_TCELL_UP	41	0.24309	0.756412	0.790055	1	0.831114	614	tags=17%, list=16%, signal=14%	51704/54674/4602/27115/5293/93664/375790
GSE27786_BCELL_VS_ERYTHROBLAST_DN	44	0.241174	0.756403	0.786885	1	0.831114	577	tags=18%, list=15%, signal=16%	11274/3665/685/23286/8503/128209/55640/130574
GSE3920_IFNB_VS_IFNG_TREATED_ENDOTHELIAL_CELL_UP	51	0.236965	0.756228	0.798507	1	0.831114	1140	tags=41%, list=30%, signal=29%	3455/3575/3018/63967/79801/113130/3460/54478/256586/9493/146909/3014/128239/3070/3925/2983/4862/57559/7706/51514/406
PASQUALUCCI_LYMPHOMA_BY_GC_STAGE_DN	43	0.240899	0.756223	0.778993	1	0.831114	1004	tags=35%, list=27%, signal=26%	92241/10125/25816/56548/80774/63901/9768/2995/2146/161145/605/1032/1870/4739/653604
GOMF_PHOSPHATASE_REGULATOR_ACTIVITY	28	0.256962	0.756186	0.763529	1	0.831114	298	tags=11%, list=8%, signal=10%	57718/650/221692
MIR507	55	0.235838	0.756102	0.808059	1	0.831114	1316	tags=38%, list=35%, signal=25%	57552/4211/273/639/401097/79822/87178/10468/605/121441/814/80830/50650/144455/54520/51514/114294/840/23208/4060/9319
GSE42021_CD24HI_VS_CD24LOW_TREG_THYMUS_UP	39	0.24394	0.755832	0.777655	1	0.831114	840	tags=21%, list=22%, signal=16%	4129/7127/23286/7161/23397/8318/2237/995
MIR765	71	0.228586	0.755692	0.827443	1	0.831114	672	tags=20%, list=18%, signal=17%	130367/282996/8564/5265/23138/94240/79056/5618/80149/79651/4982/401097/8506/5371
HP_ABNORMALITY_OF_THE_OPTIC_NERVE	144	0.215897	0.75565	0.886432	1	0.831114	1006	tags=24%, list=27%, signal=18%	64127/4210/2811/9420/23516/220/10630/6775/80704/23746/54897/5293/6091/4982/3106/150468/2258/355/51752/25914/63901/10733/55215/24/3105/10560/23636/4751/3832/1063/9928/6491/103/4327
GOBP_ESTABLISHMENT_OF_RNA_LOCALIZATION	32	0.250201	0.755504	0.761364	1	0.831114	694	tags=16%, list=18%, signal=13%	4600/3800/9877/23225/87178
HP_ABNORMALITY_OF_THE_METACARPAL_BONES	47	0.239099	0.755495	0.791577	1	0.831114	516	tags=13%, list=14%, signal=11%	8626/64135/650/6775/157570/5293
MIR4724_5P	21	0.272169	0.755263	0.770087	1	0.831114	2568	tags=95%, list=68%, signal=31%	2846/144811/1837/2181/55835/11228/90362/10116/169714/2923/4520/23041/6801/5601/23259/153364/91408/11099/1656/64400
GSE19923_WT_VS_E2A_KO_DP_THYMOCYTE_UP	35	0.248716	0.755202	0.773138	1	0.831114	1526	tags=57%, list=40%, signal=34%	5743/3600/220/128209/4281/26018/4741/5737/1000/4891/256586/10509/440689/90701/57685/10912/56605/80176/11153/5427
HP_2_3_TOE_SYNDACTYLY	24	0.263766	0.755199	0.76747	1	0.831114	162	tags=8%, list=4%, signal=8%	8626/650
HP_ABNORMAL_CORTICAL_GYRATION	74	0.225805	0.755123	0.825773	1	0.831114	1827	tags=57%, list=48%, signal=30%	11274/6664/3800/28514/168667/84623/25914/10733/284403/5610/4001/3832/9928/6491/22995/57082/3097/11113/51053/84879/1062/1021/23312/55835/219844/6324/23310/54806/84823/29980/10293/55624/7283/79644/9401/79751/163786/9839/29925/6884/9215/9662
HEB_Q6	58	0.233688	0.754971	0.810782	1	0.831114	238	tags=9%, list=6%, signal=8%	9283/6900/3290/653145/3757
GSE27786_LSK_VS_NEUTROPHIL_DN	36	0.247346	0.754876	0.780269	1	0.831114	678	tags=19%, list=18%, signal=16%	4794/5971/5618/3430/7096/2820/85363
MIR526B_3P	155	0.21503	0.754822	0.89759	1	0.831114	1209	tags=32%, list=32%, signal=23%	6372/144453/29126/112399/8707/80380/79805/3659/2982/3356/7161/6241/80146/79365/10950/147495/131566/57655/63027/84930/130574/26018/51752/10379/57169/23414/23143/6482/23158/283209/1869/9493/1326/50650/4862/29127/3838/56675/10509/4591/54726/29028/85463/94121/195828/57478/2182/27242/8878/51762
GOCC_ACTIN_CYTOSKELETON	113	0.218716	0.754737	0.854545	1	0.831114	542	tags=15%, list=14%, signal=13%	88/92241/29126/23586/2633/91807/140469/27145/644150/84952/54492/3055/51778/4629/273/171024/27289
GOBP_RIBONUCLEOSIDE_DIPHOSPHATE_METABOLIC_PROCESS	28	0.256406	0.75455	0.767059	1	0.831114	2183	tags=82%, list=58%, signal=35%	11182/3356/6241/8671/57089/5223/205/4907/83440/6240/957/5315/2026/3939/7167/5214/6774/5211/5663/5230/53343/204/405
BUSSLINGER_DUODENAL_LATE_IMMATURE_ENTEROCYTES	24	0.263394	0.754132	0.76747	1	0.831114	848	tags=29%, list=22%, signal=23%	54502/2710/51703/9429/2495/23461/8671
HP_ABNORMALITY_OF_FACIAL_SOFT_TISSUE	82	0.223851	0.754115	0.838446	1	0.831114	675	tags=17%, list=18%, signal=14%	64127/8626/88/5698/23516/8542/80704/157570/5293/375790/79158/8506/54443/5696
AP1_Q2	66	0.229832	0.754066	0.824268	1	0.831114	594	tags=15%, list=16%, signal=13%	3557/4318/3569/51561/3757/285195/639/255488/3914/4133
MIR20A_5P	171	0.21437	0.753985	0.904714	1	0.831114	1209	tags=32%, list=32%, signal=23%	6372/144453/29126/112399/8707/80380/79805/3659/2982/3356/7161/6241/80146/79365/10950/147495/11119/131566/57655/63027/84930/130574/26018/355/51752/10379/57169/23414/23143/6482/23158/283209/1869/8671/9493/1326/50650/25805/4862/29127/3838/56675/10509/4591/54726/29028/85463/94121/195828/57478/2182/27242/8878/220042/51762
MANNO_MIDBRAIN_NEUROTYPES_HRN	46	0.238909	0.753611	0.800434	1	0.831114	629	tags=22%, list=17%, signal=18%	8564/8707/6664/3800/79805/8499/90874/4133/54020/390
GSE9946_IMMATURE_VS_MATURE_STIMULATORY_DC_UP	26	0.258994	0.753288	0.76583	1	0.831114	25	tags=4%, list=1%, signal=4%	4973
MIR6867_3P	25	0.259768	0.753082	0.773653	1	0.831114	421	tags=12%, list=11%, signal=11%	51704/6664/1906
GSE17974_0H_VS_2H_IN_VITRO_ACT_CD4_TCELL_UP	44	0.240111	0.75307	0.786885	1	0.831114	843	tags=25%, list=22%, signal=20%	92241/5142/970/25939/64332/834/50486/54103/3726/26996/5533
EWSR1_TARGET_GENES	138	0.216131	0.752928	0.892137	1	0.831114	1242	tags=29%, list=33%, signal=20%	259307/6781/7130/64116/112935969/5743/4791/168667/10105/6891/100128327/54103/87178/10379/675/9768/23143/146433/84166/6772/995/79682/5610/23636/567/9144/58538/57082/8368/7083/8971/10721/840/56243/23258/3660/56834/220042/317772/54936
GSE37301_LYMPHOID_PRIMED_MPP_VS_RAG2_KO_NK_CELL_UP	38	0.244805	0.752914	0.787472	1	0.831114	1424	tags=45%, list=38%, signal=28%	7185/3673/1435/1594/5366/10105/55603/64759/55647/6583/54726/29015/5223/10018/6461/4907/7187
GSE22886_NAIVE_BCELL_VS_DC_DN	53	0.235921	0.752846	0.815171	1	0.831114	646	tags=19%, list=17%, signal=16%	11033/54502/5552/55640/637/3575/10105/140885/10308/6692
GSE21546_WT_VS_ELK1_KO_ANTI_CD3_STIM_DP_THYMOCYTES_DN	61	0.231471	0.752776	0.825263	1	0.831114	1645	tags=61%, list=44%, signal=35%	10105/79733/374393/9212/10615/8318/2237/79682/814/146909/84722/641/55143/1719/90381/10721/284992/6941/7088/672/54892/80178/23235/55038/6839/63979/10714/4171/6240/64768/11270/56259/140707/54069/6484/7283/1841
REACTOME_SIGNALING_BY_TGF_BETA_RECEPTOR_COMPLEX	20	0.271409	0.752645	0.770171	1	0.831114	2337	tags=90%, list=62%, signal=34%	3726/25805/57154/1030/23327/5933/60436/64750/23645/7050/56288/7314/7323/7514/4087/5594/5494/9612
GSE33162_HDAC3_KO_VS_HDAC3_KO_MACROPHAGE_DN	61	0.231431	0.752645	0.825263	1	0.831114	1622	tags=48%, list=43%, signal=28%	597/8870/9589/6241/639/834/24137/4288/9768/83461/8836/3925/4085/10509/51053/10592/1062/6941/51510/54892/1163/81611/1794/63979/6095/51765/23531/3148/6386
GOBP_PHOSPHOLIPID_TRANSPORT	24	0.262779	0.752374	0.768675	1	0.831114	839	tags=25%, list=22%, signal=20%	338440/26154/5359/1622/79895/24
MARKEY_RB1_CHRONIC_LOF_UP	45	0.238748	0.752285	0.798046	1	0.831114	1651	tags=62%, list=44%, signal=35%	728113/55355/5371/23397/675/2146/7153/4047/3925/4591/7083/4176/29128/54962/5111/9180/6713/79071/55038/7515/4171/4664/23234/5983/5933/1017/6484/5424
GOBP_SMALL_GTPASE_MEDIATED_SIGNAL_TRANSDUCTION	122	0.21699	0.75225	0.879919	1	0.831114	1059	tags=30%, list=28%, signal=22%	6236/10125/25780/153478/9423/143872/1435/10630/84952/9353/2846/10451/9912/6091/10769/27289/115273/79822/390/4803/55701/2255/153020/23550/221178/23636/1894/9928/890/50650/128239/3925/55619/121268/9824/29127
GOBP_REGULATION_OF_PROTEIN_LOCALIZATION_TO_MEMBRANE	42	0.241319	0.751773	0.797566	1	0.831114	517	tags=14%, list=14%, signal=12%	7130/2633/7124/55022/9912/131578
CRX_DN.V1_DN	33	0.249252	0.751613	0.772367	1	0.831114	1477	tags=61%, list=39%, signal=37%	23286/93649/5352/639/93664/4790/7111/3726/5172/602/1326/3133/2791/2526/80824/7088/9180/26064/8407/4664
GSE6674_UNSTIM_VS_PL2_3_STIM_BCELL_UP	36	0.246263	0.751573	0.783632	1	0.831114	503	tags=14%, list=13%, signal=12%	115123/8564/4211/10535/10451
GSE37533_PPARG1_FOXP3_VS_PPARG2_FOXP3_TRANSDUCED_CD4_TCELL_UP	35	0.24751	0.751539	0.777652	1	0.831114	611	tags=14%, list=16%, signal=12%	8743/51296/637/3914/54020
GSE37532_TREG_VS_TCONV_PPARG_KO_CD4_TCELL_FROM_VISCERAL_ADIPOSE_TISSUE_DN	48	0.237404	0.750956	0.798491	1	0.831114	1422	tags=44%, list=38%, signal=28%	3434/23586/5993/7096/355/84102/10379/79140/79668/8340/10129/284018/3660/10957/1519/58476/6303/55650/56605/375444/950
HP_TETRALOGY_OF_FALLOT	46	0.238039	0.750866	0.801518	1	0.831114	1025	tags=28%, list=27%, signal=21%	7852/6664/10630/28514/54897/83990/675/23414/29089/55215/2177/6491/2175
FORTSCHEGGER_PHF8_TARGETS_UP	65	0.22895	0.750469	0.840504	1	0.831114	703	tags=18%, list=19%, signal=15%	7980/650/220/10451/4982/637/56977/4133/79822/10308/100128327/5144
GRAESSMANN_RESPONSE_TO_MC_AND_DOXORUBICIN_DN	172	0.213341	0.750284	0.90672	1	0.831114	13	tags=2%, list=0%, signal=2%	6364/6372/6352
GOMF_PROTEIN_DOMAIN_SPECIFIC_BINDING	153	0.213765	0.750193	0.893681	1	0.831114	1504	tags=40%, list=40%, signal=25%	3553/64127/4222/6752/8626/88/3757/79056/5359/644150/4824/490/8767/6091/834/140885/8506/9143/1815/3717/4067/79801/995/9232/23636/4615/3301/9928/890/4217/6583/6672/7159/26256/2181/8368/11113/114769/5970/8878/51762/599/8359/837/2534/9585/10036/8294/1809/9829/8038/55835/63916/8362/7453/5329/23607/8660/6240/8717/5311
HP_ABNORMALITY_OF_PRENATAL_DEVELOPMENT_OR_BIRTH	157	0.213906	0.750154	0.899598	1	0.831114	1120	tags=29%, list=30%, signal=21%	3557/8626/2811/10125/64321/3757/3673/3800/221692/5979/26154/28514/168667/150365/55790/157570/4629/55640/83990/2258/3075/375790/355/79158/701/8506/675/3717/29089/699/2995/55215/284403/4615/2177/55165/9928/1767/57538/2175/6674/6773/5337/4591/11200/10112
GOBP_PROTEIN_DEPOLYMERIZATION	31	0.249714	0.75012	0.773196	1	0.831114	1400	tags=42%, list=37%, signal=27%	88/2258/4281/7111/11004/9928/22974/146909/3925/347240/89795/9829/26586
WELCSH_BRCA1_TARGETS_UP	44	0.239162	0.750092	0.786885	1	0.831114	1419	tags=43%, list=38%, signal=27%	7980/6241/983/10308/3161/6772/7153/567/3832/11004/1164/2983/4277/10548/664/4060/6197/961/7112
BRUINS_UVC_RESPONSE_LATE	258	0.209699	0.749821	0.956	1	0.831114	554	tags=12%, list=15%, signal=11%	952/4314/79993/7980/6236/55008/2643/91828/5142/3600/4319/4322/10318/5359/9641/27063/9589/3430/6892/9353/168667/490/2710/958/197259/4629/10535/131566/28232/6737/115908
GOBP_REGULATION_OF_NEURON_PROJECTION_DEVELOPMENT	87	0.221487	0.749788	0.850716	1	0.831114	883	tags=24%, list=23%, signal=19%	952/6376/6900/285016/5979/9423/8499/9353/10507/9912/6091/2258/8837/4133/4803/4139/4067/1000/2146/8578/567
GSE8835_HEALTHY_VS_CLL_CD8_TCELL_UP	42	0.240656	0.749708	0.797566	1	0.831114	1664	tags=52%, list=44%, signal=30%	150468/79733/26018/64759/23550/4751/55789/3014/29127/10592/55589/9055/79792/6839/57128/2189/4651/88455/1183/2260/4853/6778
HP_FACIAL_ASYMMETRY	29	0.252979	0.749607	0.780117	1	0.831114	1538	tags=52%, list=41%, signal=31%	4222/1906/83990/675/29089/55215/2177/2175/5888/672/63916/2189/6611/5311/7204
HP_NEOPLASM_OF_THE_ENDOCRINE_SYSTEM	24	0.2618	0.749569	0.775904	1	0.831114	311	tags=12%, list=8%, signal=12%	10125/6664/5979
HP_ABNORMAL_RIB_CAGE_MORPHOLOGY	80	0.22201	0.749513	0.833333	1	0.831114	802	tags=21%, list=21%, signal=17%	3557/4222/650/4322/10630/28514/54897/168667/1594/4982/79158/25914/63901/8318/23594/55603/2146
MIR20B_5P	163	0.213308	0.749362	0.901705	1	0.831114	1209	tags=32%, list=32%, signal=23%	6372/144453/29126/112399/8707/80380/79805/3659/2982/3356/7161/6241/80146/79365/10950/147495/11119/131566/57655/63027/84930/130574/26018/51752/10379/57169/23414/23143/6482/23158/283209/1869/8671/9493/1326/50650/4862/29127/3838/56675/10509/4591/54726/29028/85463/94121/195828/57478/2182/27242/8878/51762
MIR1_3P	85	0.221325	0.749224	0.842213	1	0.831114	1088	tags=25%, list=29%, signal=18%	6347/2643/6542/85441/23286/93649/6538/1906/4814/27319/2820/653820/23143/55916/64759/605/80129/4739/103/79974/160851
GSE30971_2H_VS_4H_LPS_STIM_MACROPHAGE_WBP7_KO_DN	43	0.238646	0.749149	0.791028	1	0.831114	333	tags=12%, list=9%, signal=11%	81796/10686/231/970/5618
MIR106B_5P	172	0.212937	0.748864	0.907723	1	0.831114	1209	tags=32%, list=32%, signal=23%	6372/144453/29126/112399/8707/80380/79805/3659/2982/3356/7161/6241/80146/79365/10950/147495/11119/131566/57655/63027/84930/130574/26018/355/51752/10379/57169/23414/23143/6482/23158/283209/1869/8671/9493/1326/50650/25805/4862/29127/3838/56675/10509/4591/54726/29028/85463/94121/195828/57478/2182/27242/8878/220042/51762
MULLIGHAN_NPM1_MUTATED_SIGNATURE_1_UP	54	0.233846	0.748755	0.820021	1	0.831114	1837	tags=57%, list=49%, signal=30%	8942/3600/4211/2710/8837/51512/23594/771/64759/10129/4217/8357/2491/1719/5888/3835/10475/3638/961/8038/10051/54806/80071/1017/10116/51016/8804/10186/9662/3992/64718
GOBP_MRNA_CATABOLIC_PROCESS	52	0.234761	0.748735	0.813904	1	0.831114	896	tags=25%, list=24%, signal=19%	85441/9641/80149/197135/25819/4343/7186/87178/10758/55603/1869/50804/4615
MARTENS_TRETINOIN_RESPONSE_DN	166	0.213088	0.748598	0.909729	1	0.831114	1300	tags=31%, list=34%, signal=21%	3576/6352/2811/629/9603/440836/55281/6004/6241/1594/125111/79733/983/7298/146857/9768/2495/10063/23594/8352/9088/1869/567/10024/9144/83463/79019/890/1164/3014/65108/8969/653604/3925/5347/4085/3706/332/8349/6790/11213/54329/8343/8061/9985/2717/29015/8359/26271/283643/5111
AREB6_03	55	0.23348	0.748543	0.818664	1	0.831114	274	tags=5%, list=7%, signal=5%	6364/7852/4929
MIR9718	20	0.269925	0.74853	0.771394	1	0.831114	1528	tags=55%, list=41%, signal=33%	79805/9353/79698/5172/9050/814/641/11144/488/7187/6095
GSE15659_CD45RA_NEG_CD4_TCELL_VS_RESTING_TREG_UP	38	0.243378	0.748527	0.788591	1	0.831114	1285	tags=42%, list=34%, signal=28%	51513/9473/27319/637/25819/983/202/1869/602/899/406/286/11177/55839/1062/283643
POU3F2_02	52	0.234667	0.748435	0.816043	1	0.831114	955	tags=27%, list=25%, signal=20%	220296/684/9388/6892/56548/1847/3018/55916/1827/8352/153020/8543/55247/55691
GSE25088_CTRL_VS_IL4_AND_ROSIGLITAZONE_STIM_MACROPHAGE_UP	47	0.236838	0.748349	0.798056	1	0.831114	424	tags=11%, list=11%, signal=10%	64127/3604/8870/3659/6004
KOBAYASHI_EGFR_SIGNALING_24HR_UP	32	0.247784	0.748206	0.776136	1	0.831114	503	tags=19%, list=13%, signal=16%	3665/653145/8503/55332/5699/10451
HP_ABNORMALITY_OF_FEMALE_EXTERNAL_GENITALIA	37	0.243668	0.748144	0.787472	1	0.831114	787	tags=24%, list=21%, signal=19%	8626/7852/10630/54897/157570/5144/23414/8318/23594
GSE46606_IRF4_KO_VS_WT_CD40L_IL2_IL5_1DAY_STIMULATED_BCELL_UP	43	0.23829	0.748031	0.794311	1	0.831114	737	tags=19%, list=20%, signal=15%	9023/3290/80380/10344/9429/134429/23397/6526
FAN_EMBRYONIC_CTX_ASTROCYTE_2	40	0.241114	0.74783	0.79402	1	0.831114	638	tags=20%, list=17%, signal=17%	92737/4494/4499/4502/4493/55790/51673/4501
RAY_TUMORIGENESIS_BY_ERBB2_CDC25A_UP	47	0.236669	0.747817	0.798056	1	0.831114	1231	tags=43%, list=33%, signal=29%	64116/220/5359/9353/4288/675/1058/79801/9787/1894/64105/9133/144406/3070/57650/51514/10112/51053/4176/3835
GSE17721_LPS_VS_POLYIC_6H_BMDC_DN	48	0.236405	0.747794	0.802802	1	0.831114	347	tags=8%, list=9%, signal=8%	81796/3604/3601/3659
HERNANDEZ_MITOTIC_ARREST_BY_DOCETAXEL_1_DN	21	0.269468	0.747766	0.776267	1	0.831114	1579	tags=62%, list=42%, signal=36%	5352/115908/983/11065/51514/840/26271/990/2632/1163/10714/4121/1017
HEN1_02	40	0.241057	0.747653	0.79402	1	0.831114	831	tags=20%, list=22%, signal=16%	54674/8013/4929/5720/255877/79668/9134/1869
MODULE_205	81	0.221793	0.747629	0.838611	1	0.831114	971	tags=27%, list=26%, signal=21%	6900/92737/112399/5618/84623/168507/10451/79733/55355/2820/3833/79801/995/79682/4751/55789/2177/9787/11117/9928/22974/890
GSE40273_GATA1_KO_VS_WT_TREG_DN	52	0.234329	0.74736	0.816043	1	0.831114	230	tags=8%, list=6%, signal=7%	330/8942/8564/5971
MORF_RAGE	33	0.247815	0.74728	0.782559	1	0.831114	269	tags=9%, list=7%, signal=9%	6900/80852/3718
KEGG_VASCULAR_SMOOTH_MUSCLE_CONTRACTION	22	0.26603	0.747178	0.785104	1	0.831114	483	tags=18%, list=13%, signal=16%	91807/5321/2982/4629
MIR26A_5P	101	0.218409	0.747176	0.865854	1	0.831114	1118	tags=30%, list=30%, signal=21%	9603/282996/5743/54625/57552/8503/5352/5292/54897/147495/5366/10135/637/63027/4133/1847/4139/2146/8671/10560/54532/580/79974/144455/3838/9857/160851/2181/11174/54726
MIR26B_5P	101	0.218409	0.747176	0.865854	1	0.831114	1118	tags=30%, list=30%, signal=21%	9603/282996/5743/54625/57552/8503/5352/5292/54897/147495/5366/10135/637/63027/4133/1847/4139/2146/8671/10560/54532/580/79974/144455/3838/9857/160851/2181/11174/54726
MIR4668_5P	98	0.219228	0.747161	0.864147	1	0.831114	845	tags=20%, list=22%, signal=16%	144453/56892/2811/8564/5618/6538/10384/9912/131566/130574/460/257019/9404/144811/6526/6772/283209/5533/624/93474
RYBP_TARGET_GENES	331	0.207289	0.746925	0.975	1	0.831114	897	tags=22%, list=24%, signal=18%	6752/9023/6648/7128/92737/91828/115123/3134/7852/9830/4940/43/9536/112399/51561/4791/6890/100507421/8828/4929/90161/221692/5979/1435/28514/9242/9589/6892/55509/54492/5292/54972/6241/5699/1594/4814/79365/55640/57655/388591/10769/9246/1622/84930/5720/2258/8837/54020/9111/7111/8676/24137/5144/84649/25914/675/4488/1263/9768/50515/55916/7036/23306/64759/10403/78995/284403/10133/79682/83540/54566/1032/1870
GSE27291_0H_VS_7D_STIM_GAMMADELTA_TCELL_DN	44	0.238135	0.746872	0.791257	1	0.831114	1349	tags=43%, list=36%, signal=28%	10507/197259/1466/355/55337/1847/63901/1032/467/9833/9493/6583/7091/1033/8330/90634/55080/9252/171586
ZNF224_TARGET_GENES	198	0.211248	0.746855	0.923848	1	0.831114	718	tags=16%, list=19%, signal=14%	64127/79993/6648/92737/84870/10686/134285/3601/282996/4602/3669/28514/64761/9589/6241/54898/64332/63027/10105/1622/90874/8837/130574/79822/344838/51752/3161/5371/8676/84649/4288/127544
GSE2770_UNTREATED_VS_ACT_CD4_TCELL_2H_DN	43	0.237864	0.746695	0.796499	1	0.831114	2204	tags=77%, list=58%, signal=32%	51056/51703/374882/25801/1870/84955/145781/83463/59274/80206/286319/4796/23184/54058/54806/7873/55624/1663/10116/197335/1479/9654/10525/57620/84187/4522/2130/4086/57695/9818/3998/1737/4670
MIR1468_3P	136	0.21431	0.746558	0.89426	1	0.831114	1166	tags=30%, list=31%, signal=22%	3552/131034/10673/27145/387763/8828/5359/54492/4824/64332/4163/83666/6091/57655/7096/56977/79733/4281/50486/1540/6526/3717/10733/79801/29071/10133/145781/1894/55165/139324/55143/2175/8975/29091/9857/195828/160760/284/57520/57478/54329
MIR4476	39	0.240935	0.746522	0.785398	1	0.831114	1331	tags=41%, list=35%, signal=27%	8013/5618/5359/460/6891/10346/159091/814/144455/29028/56243/2182/10068/9766/1021/205
GSE17974_0.5H_VS_72H_IL4_AND_ANTI_IL12_ACT_CD4_TCELL_UP	46	0.236657	0.746509	0.804772	1	0.831114	503	tags=13%, list=13%, signal=11%	7852/5265/4792/151636/55790/10451
GSE15659_NAIVE_CD4_TCELL_VS_RESTING_TREG_UP	38	0.242714	0.746485	0.791946	1	0.831114	950	tags=32%, list=25%, signal=24%	79132/84952/27319/637/374393/983/1540/79140/202/5610/1063/602
GSE32255_UNSTIM_VS_4H_LPS_STIM_DC_UP	46	0.236639	0.746451	0.805857	1	0.831114	507	tags=11%, list=13%, signal=10%	952/8743/1435/273/639
GSE9878_CTRL_VS_EBF_TRANSDUCED_PAX5_KO_PRO_BCELL_DN	52	0.234039	0.746434	0.817112	1	0.831114	1236	tags=37%, list=33%, signal=25%	3732/118788/3055/699/9134/284403/4751/3832/2177/1894/64105/1063/22974/57650/9824/25886/5888/220042/9055
GTF2E2_TARGET_GENES	68	0.226671	0.746407	0.832292	1	0.831114	2050	tags=71%, list=54%, signal=33%	64332/8348/9768/2495/8340/3726/8329/995/467/8356/3014/65108/8357/79974/29028/92815/8343/27338/22822/51278/128312/3008/55650/81611/5519/146956/9554/81691/79000/5757/53/8366/55055/11080/84790/23645/81931/3189/3006/80179/7037/2959/1111/4170/10383/51249/51264/9526
HP_OCULAR_ANTERIOR_SEGMENT_DYSGENESIS	60	0.229945	0.746388	0.828933	1	0.831114	1025	tags=28%, list=27%, signal=21%	8626/64135/25939/5979/10535/83990/87178/675/63901/29089/55215/1000/4047/2177/1063/103/2175
GSE21546_WT_VS_SAP1A_KO_AND_ELK1_KO_ANTI_CD3_STIM_DP_THYMOCYTES_UP	38	0.242626	0.746212	0.791946	1	0.831114	850	tags=21%, list=23%, signal=16%	6752/54674/219285/55281/390/1540/283209/10133
GOBP_CELLULAR_MACROMOLECULE_LOCALIZATION	331	0.207085	0.746188	0.975	1	0.831114	954	tags=21%, list=25%, signal=17%	115362/3553/220296/6900/7128/3976/88/7130/9636/80852/64108/4321/2633/7124/2634/5743/4792/3800/26154/55022/3429/54492/440738/3356/80149/151636/5552/157570/83666/9912/131578/637/2258/4281/375790/91319/9212/983/79158/8506/94120/5371/8676/10758/81610/675/6526/1263/3717/1058/10615/55916/2255/1000/2146/113130/10403/3009/55506/10133/121441/23636/55647/126549/79778/254887/1894/3301/602/7272
GOBP_PROTEIN_MATURATION	44	0.237907	0.746158	0.793443	1	0.831114	2081	tags=70%, list=55%, signal=32%	6900/1520/5552/8767/834/63901/25825/7036/55848/840/114769/837/90701/1203/5270/83943/51726/30001/150274/2590/8850/51279/861/29100/26005/5663/811/79147/5230/6868/91289
GSE14769_UNSTIM_VS_240MIN_LPS_BMDM_UP	46	0.236544	0.746151	0.806941	1	0.831114	1621	tags=50%, list=43%, signal=29%	7852/10615/23594/26996/10560/1870/9156/83903/3070/84722/121268/57559/54936/990/80119/286319/80178/6839/23310/8717/56943/10293/3909
MIR5689	40	0.240555	0.746097	0.796235	1	0.831114	906	tags=22%, list=24%, signal=17%	8013/54502/54897/273/151648/57169/50515/50804/8543
GSE21033_CTRL_VS_POLYIC_STIM_DC_24H_UP	40	0.240539	0.746046	0.796235	1	0.831114	349	tags=10%, list=9%, signal=9%	79993/51704/5142/9641
GSE36009_WT_VS_NLRP10_KO_DC_LPS_STIM_DN	37	0.24298	0.746033	0.788591	1	0.831114	585	tags=16%, list=16%, signal=14%	7128/9068/51056/4814/55601/25819
GOCC_NEURON_PROJECTION	220	0.21003	0.745951	0.935872	1	0.831114	796	tags=19%, list=21%, signal=16%	6752/6376/220296/623/6900/2643/8626/92737/88/80852/5142/5743/23138/140469/285025/8828/3673/3800/5979/6538/3356/8499/490/84623/3363/9912/6091/10769/2258/130574/4133/4741/8506/24137/4803/4139/1815/1263/201191/6772/1138/1000
THAKAR_PBMC_INACTIVATED_INFLUENZA_AGE_21_30YO_RESPONDERS_28DY_UP	87	0.220272	0.745676	0.853783	1	0.831114	1032	tags=26%, list=27%, signal=20%	64116/9589/2766/4211/55281/2982/5292/26157/257019/57405/201191/2995/55916/1827/29071/26996/10133/8970/64105/10666/8969/8357/7292
GSE5589_LPS_VS_LPS_AND_IL10_STIM_IL6_KO_MACROPHAGE_180MIN_DN	34	0.245758	0.745656	0.775901	1	0.831114	1102	tags=29%, list=29%, signal=21%	29126/56833/5552/80021/140606/2995/4327/6583/10509/3097
GOBP_RNA_LOCALIZATION	33	0.247219	0.745481	0.785957	1	0.831114	2277	tags=85%, list=60%, signal=34%	4600/3800/9877/23225/87178/23636/65109/9972/56943/10212/677/2332/55706/129401/3267/3181/10189/9818/23511/9444/7514/1984/23165/23279/6830/10128/55795/55651
GSE21927_SPLENIC_VS_TUMOR_MONOCYTES_FROM_C26GM_TUMOROUS_MICE_BALBC_UP	40	0.240354	0.745473	0.796235	1	0.831114	461	tags=15%, list=12%, signal=13%	9536/27145/4824/11259/1906/958
GSE45739_UNSTIM_VS_ACD3_ACD28_STIM_NRAS_KO_CD4_TCELL_UP	48	0.235601	0.745252	0.803879	1	0.831114	456	tags=12%, list=12%, signal=11%	4222/4600/10561/64761/55790/80146
MIR936	26	0.256218	0.745214	0.772999	1	0.831114	527	tags=15%, list=14%, signal=13%	3791/27253/26157/4982
FOXH1_TARGET_GENES	147	0.213003	0.745073	0.898288	1	0.831114	796	tags=18%, list=21%, signal=15%	3620/51704/131034/5142/5743/80833/8537/27145/159195/3669/174/27063/4211/5993/10451/57655/150468/2494/10863/2258/79822/3833/153218/151648/6482/84166/1000
MIR106A_5P	164	0.211831	0.744584	0.908726	1	0.831114	1209	tags=32%, list=32%, signal=23%	6372/144453/29126/112399/8707/80380/79805/3659/2982/3356/7161/6241/80146/79365/10950/147495/11119/131566/57655/63027/84930/130574/26018/51752/10379/57169/23414/23143/6482/23158/283209/1869/8671/9493/1326/50650/4862/29127/3838/56675/10509/4591/54726/29028/85463/94121/195828/57478/2182/27242/8878/51762
MIR17_5P	164	0.211831	0.744584	0.908726	1	0.831114	1209	tags=32%, list=32%, signal=23%	6372/144453/29126/112399/8707/80380/79805/3659/2982/3356/7161/6241/80146/79365/10950/147495/11119/131566/57655/63027/84930/130574/26018/51752/10379/57169/23414/23143/6482/23158/283209/1869/8671/9493/1326/50650/4862/29127/3838/56675/10509/4591/54726/29028/85463/94121/195828/57478/2182/27242/8878/51762
GSE8921_UNSTIM_VS_TLR1_2_STIM_MONOCYTE_24H_DN	45	0.236302	0.74458	0.803474	1	0.831114	1426	tags=42%, list=38%, signal=27%	3601/8870/9641/54492/26996/57559/3566/144455/56834/55388/9546/10970/5223/3977/84910/1163/219/55858/5329
GSE24142_EARLY_THYMIC_PROGENITOR_VS_DN3_THYMOCYTE_FETAL_DN	39	0.240308	0.744578	0.786504	1	0.831114	172	tags=8%, list=5%, signal=7%	3290/7185/9388
GSE18893_TCONV_VS_TREG_2H_TNF_STIM_UP	48	0.235377	0.744543	0.803879	1	0.831114	927	tags=29%, list=25%, signal=22%	3386/645369/174/128209/6004/983/55203/5737/2495/2237/23461/9232/254887/55165
GSE15659_NAIVE_CD4_TCELL_VS_RESTING_TREG_DN	40	0.240019	0.744435	0.797342	1	0.831114	1715	tags=52%, list=45%, signal=29%	8626/7124/143872/54933/6098/134429/124935/83637/7083/151246/51762/29015/8237/6461/7453/6240/79693/9367/9294/10048/197335
MIR582_5P	78	0.221225	0.744338	0.845838	1	0.831114	985	tags=26%, list=26%, signal=19%	2920/10686/118788/3673/143872/3356/26157/490/56977/79733/9877/10346/4139/5144/8671/5795/10129/22807/5771/65108
GSE37301_RAG2_KO_VS_RAG2_AND_ETS1_KO_NK_CELL_UP	41	0.23918	0.744247	0.798895	1	0.831114	1640	tags=49%, list=43%, signal=28%	6288/54898/3075/624/567/5771/5337/3835/599/991/9180/6303/10912/7453/19/196/4837/166647/2113/677
GSE14000_TRANSLATED_RNA_VS_MRNA_16H_LPS_DC_UP	36	0.243812	0.744091	0.786996	1	0.831114	91	tags=6%, list=2%, signal=5%	6900/8626
GROSS_HYPOXIA_VIA_ELK3_UP	76	0.22132	0.743754	0.837782	1	0.831114	1168	tags=38%, list=31%, signal=27%	1435/6241/6737/1622/355/255877/11065/1058/10615/113130/10403/3460/10560/605/55872/23649/9156/890/9133/3014/3070/3925/9824/29127/3838/332/993/10112/891
MIR6124	97	0.218208	0.743732	0.862245	1	0.831114	594	tags=15%, list=16%, signal=13%	144453/8743/54210/143872/93649/28514/23746/79698/54897/8528/83666/10135/131566/10769/4133
SUMO1_TARGET_GENES	141	0.21285	0.74351	0.895372	1	0.831114	821	tags=16%, list=22%, signal=13%	9076/84419/6648/7128/64116/10686/4791/8503/5292/54898/6091/25819/6891/23424/5371/3833/84649/81610/85450/8318/113130/78995
GSE41867_NAIVE_VS_DAY30_LCMV_ARMSTRONG_MEMORY_CD8_TCELL_UP	31	0.247434	0.743271	0.776632	1	0.831114	850	tags=26%, list=23%, signal=20%	3669/637/4343/85363/3717/10063/283209/10133
GSE2405_HEAT_KILLED_LYSATE_VS_LIVE_A_PHAGOCYTOPHILUM_STIM_NEUTROPHIL_24H_DN	56	0.230795	0.743237	0.825581	1	0.831114	840	tags=25%, list=22%, signal=20%	8870/25939/285025/23516/10769/4281/115004/5371/55203/144811/675/771/2237/995
GSE20151_CTRL_VS_FUSOBACT_NUCLEATUM_NEUTROPHIL_DN	34	0.244933	0.743155	0.780405	1	0.831114	1239	tags=35%, list=33%, signal=24%	115123/3673/55337/79668/55701/467/3925/55619/24138/840/9055/2717
GSE22601_DOUBLE_NEGATIVE_VS_IMMATURE_CD4_SP_THYMOCYTE_DN	36	0.243478	0.743071	0.786996	1	0.831114	1208	tags=42%, list=32%, signal=29%	1520/55790/147495/83990/25819/10865/1815/55064/11117/9133/993/840/10124/1519/64215
ELF2_TARGET_GENES	223	0.209138	0.743048	0.945892	1	0.831114	2406	tags=83%, list=64%, signal=32%	6648/28514/9589/4211/10769/6891/10308/51512/4793/151648/9768/8318/10063/23306/113130/85446/2237/78995/3832/2177/9787/9928/9493/1164/3014/4217/6491/113115/22995/6672/57082/10635/10509/114294/3619/342132/84515/4678/4176/55748/151246/220042/10548/27338/10906/283643/23208/92797/55732/3991/672/92667/8237/23312/25874/6461/1163/51427/5687/5685/343099/79165/81542/83440/146956/88455/64768/5933/64319/3801/56851/122769/83606/3148/4603/8548/440145/4234/10293/55702/10212/10483/79866/79585/54838/1663/1031/4074/55706/9918/55166/10960/662/55159/23387/4520/128866/10620/79798/64431/91687/29901/4172/129401/197131/339230/80179/51343/984/10471/84901/93323/80347/64087/29100/4682/7709/100293516/84335/55577/8905/81688/51264/9692/203228/1209/9854/23560/56882/92482/11066/57147/9818/124565/8886/55157/10067/7314/7405/129531/28991/79415/9825/6721/6789/83877/257397/117246/92344/1347/10618/65080/25948/1984/84522/23165/147007/51755/6499/5514/51035/55145/3146/10066/51010/6830/10128/55651/6120/26073/22872/284352/10474/22933/6885/7249/9530/359948/6251/81488/1153/8677/90799/153241/51710/91408
HP_ABNORMAL_NIPPLE_MORPHOLOGY	32	0.246069	0.743027	0.784091	1	0.831114	802	tags=22%, list=21%, signal=17%	8626/10584/5293/150468/79158/1000/2146
GSE41176_UNSTIM_VS_ANTI_IGM_STIM_TAK1_KO_BCELL_3H_DN	29	0.250747	0.742994	0.787135	1	0.831114	1170	tags=48%, list=31%, signal=34%	164781/3757/283383/54898/1138/113130/3772/10103/10024/23024/4862/114898/57520/63910
GSE6674_UNSTIM_VS_CPG_STIM_BCELL_DN	37	0.241991	0.742994	0.790828	1	0.831114	343	tags=11%, list=9%, signal=10%	4210/4940/7185/84952
GSE3982_BASOPHIL_VS_NKCELL_UP	42	0.238486	0.742945	0.801991	1	0.831114	537	tags=17%, list=14%, signal=14%	25780/3757/1435/55281/25816/5292/3106
GSE41867_NAIVE_VS_DAY6_LCMV_ARMSTRONG_EFFECTOR_CD8_TCELL_UP	39	0.23978	0.742942	0.787611	1	0.831114	631	tags=21%, list=17%, signal=17%	23286/80380/3429/56548/80774/2258/355/134429
GSE27786_NKCELL_VS_NEUTROPHIL_UP	57	0.230052	0.742886	0.832278	1	0.831114	940	tags=25%, list=25%, signal=19%	4794/3718/3673/5721/5699/83666/10535/639/152926/3018/146857/2237/83637/10809
GSE3982_NEUTROPHIL_VS_BCELL_DN	39	0.239726	0.742774	0.787611	1	0.831114	1158	tags=28%, list=31%, signal=20%	330/231/5993/26018/51752/9143/57559/1528/1719/3838/90634
GOBP_REGULATION_OF_CELL_PROJECTION_ORGANIZATION	136	0.21322	0.74276	0.897281	1	0.831114	701	tags=18%, list=19%, signal=15%	952/6376/3383/6900/285016/642273/3673/5979/9423/10630/8499/9353/10507/9912/6091/2258/8837/4133/4343/375790/54443/1540/4803/4139
HP_ABNORMALITY_OF_UPPER_LIMB_JOINT	94	0.217714	0.742547	0.85874	1	0.831114	802	tags=22%, list=21%, signal=18%	64127/8626/64116/4322/10630/6775/10584/5352/1294/54897/1594/55790/157570/3914/79158/5696/25914/8318/23594/55603/2146
TRAVAGLINI_LUNG_PLASMACYTOID_DENDRITIC_CELL	26	0.25529	0.742516	0.776583	1	0.831114	698	tags=23%, list=19%, signal=19%	255231/112399/79805/4605/23225/1847
HP_APLASIA_HYPOPLASIA_OF_THE_SKIN	38	0.241381	0.742384	0.794183	1	0.831114	91	tags=5%, list=2%, signal=5%	4312/8626
GSE16385_ROSIGLITAZONE_IL4_VS_IL4_ALONE_STIM_MACROPHAGE_12H_DN	53	0.23264	0.742374	0.831197	1	0.831114	697	tags=21%, list=18%, signal=17%	4940/7127/4502/6775/55790/10451/7096/834/79158/5732/10758
YAO_TEMPORAL_RESPONSE_TO_PROGESTERONE_CLUSTER_7	21	0.267465	0.742208	0.781211	1	0.831114	378	tags=10%, list=10%, signal=9%	6648/6892
GSE17721_CTRL_VS_LPS_2H_BMDC_UP	38	0.241298	0.742128	0.795302	1	0.831114	231	tags=8%, list=6%, signal=7%	4600/684/94240
GOBP_POSITIVE_REGULATION_OF_BINDING	53	0.232501	0.741933	0.831197	1	0.831114	554	tags=17%, list=15%, signal=15%	4318/650/3673/93649/151636/8767/83666/6737/115908
GSE17974_IL4_AND_ANTI_IL12_VS_UNTREATED_2H_ACT_CD4_TCELL_DN	42	0.2381	0.741743	0.804204	1	0.831114	749	tags=21%, list=20%, signal=17%	3569/3455/3601/285016/55332/4814/1847/23414/85450
GSE21063_CTRL_VS_ANTI_IGM_STIM_BCELL_NFATC1_KO_16H_DN	44	0.236357	0.741295	0.797814	1	0.831114	1269	tags=39%, list=34%, signal=26%	7124/4602/4929/2995/2146/283209/55771/55619/54520/284217/406/57520/3660/1062/119392/26271/10970
HOXB4_TARGET_GENES	203	0.209461	0.741227	0.92986	1	0.831114	1105	tags=23%, list=29%, signal=17%	6364/259307/64127/6648/8013/64135/115123/51561/159195/55620/55332/54502/490/10135/80021/221468/87178/7298/1263/3717/9768/6772/153020/23306/10403/8329/11130/23636/8970/23649/602/83463/55723/10741/83903/3014/8969/55143/5966/55230/8330/90381/6773/3978/5337/8341
GOBP_POSITIVE_REGULATION_OF_PROTEIN_CATABOLIC_PROCESS	60	0.228347	0.741201	0.831045	1	0.831114	211	tags=7%, list=6%, signal=6%	3553/7128/64321/7124
GSE26030_TH1_VS_TH17_RESTIMULATED_DAY5_POST_POLARIZATION_UP	38	0.240953	0.741069	0.796421	1	0.831114	336	tags=11%, list=9%, signal=10%	91828/1520/94240/64951
HP_BROAD_FOREHEAD	36	0.242711	0.740732	0.788117	1	0.831114	802	tags=22%, list=21%, signal=18%	64135/650/150468/23414/2255/1000/55603/2146
GOBP_REGULATION_OF_SUPRAMOLECULAR_FIBER_ORGANIZATION	76	0.220409	0.740691	0.839836	1	0.831114	605	tags=17%, list=16%, signal=15%	6376/88/91807/84952/9353/3055/1906/171024/10344/2258/4281/4133/79822
OSMAN_BLADDER_CANCER_UP	89	0.21881	0.740624	0.852459	1	0.831114	1474	tags=36%, list=39%, signal=22%	8942/3455/3600/25939/5359/5321/6892/8767/64332/10135/51752/5732/7298/55916/55771/79682/641/1719/83641/8971/11213/57085/5111/2632/961/84888/50999/7112/950/4683/55784/81542
GOBP_CARDIAC_CHAMBER_DEVELOPMENT	34	0.244084	0.740579	0.783784	1	0.831114	1108	tags=38%, list=29%, signal=27%	650/8828/6664/93649/9353/639/6091/4488/23414/8543/4061/11174/6474
HP_SUPRAVENTRICULAR_ARRHYTHMIA	26	0.254608	0.740531	0.780167	1	0.831114	238	tags=12%, list=6%, signal=11%	88/650/3757
GSE39916_B_CELL_SPLEEN_VS_PLASMA_CELL_BONE_MARROW_UP	50	0.233638	0.740517	0.812702	1	0.831114	1120	tags=30%, list=30%, signal=21%	4599/51704/3437/272/55540/50486/57674/3460/10129/602/55691/5771/3925/55230/10112
GAUTAM_EYE_CORNEA_MONOCYTES	65	0.225908	0.7405	0.852046	1	0.831114	1276	tags=35%, list=34%, signal=24%	255231/8564/1435/55332/285195/56548/55214/9111/127544/55603/2146/221178/2907/4615/3014/3566/2827/7083/2182/23258/5033/374655/10068
GSE3982_EOSINOPHIL_VS_BASOPHIL_DN	34	0.244058	0.740498	0.783784	1	0.831114	853	tags=21%, list=23%, signal=16%	23586/8542/10866/58472/5920/10133/79682
SOX10_TARGET_GENES	57	0.229294	0.740436	0.833333	1	0.831114	815	tags=21%, list=22%, signal=17%	5142/112399/8828/159195/3669/4163/63027/3914/1466/10758/84166/2237
GOBP_DEPHOSPHORYLATION	80	0.219304	0.740376	0.846626	1	0.831114	1227	tags=31%, list=33%, signal=22%	130367/57718/650/7124/3673/57552/10507/152926/84930/25819/1847/3717/1827/64759/995/5533/5795/5771/1033/5791/993/160760/157313/5580/80824
HP_HYPERREFLEXIA	132	0.213024	0.740299	0.896169	1	0.831114	1856	tags=58%, list=49%, signal=30%	4210/2643/64116/9420/219285/23516/6775/80704/7098/3106/83990/2258/355/51752/8506/675/29089/55215/284403/24/4001/23636/4751/2177/9928/6513/6491/103/2175/22995/57082/51294/5888/11113/2182/148022/23258/8878/84879/5982/56978/1021/1203/5393/672/123606/9829/7360/55835/7187/2189/23310/1267/54806/196/81622/55624/85465/29110/7443/114034/10157/23204/28962/9129/79751/163786/9839/4125/55159/29925/6884/9215/9662/1786/7737
KEGG_ENDOCYTOSIS	44	0.236027	0.74026	0.798907	1	0.831114	311	tags=9%, list=8%, signal=8%	3134/3791/7852/5979
FEV_TARGET_GENES	322	0.205569	0.740225	0.973	1	0.831114	1023	tags=24%, list=27%, signal=19%	259307/81796/144453/90865/6648/64135/10686/25780/1890/159195/5359/55332/9589/1906/6241/5699/23780/10535/3431/11118/9246/1622/2494/83990/8837/4343/2886/54020/374393/9212/80021/81894/84102/85363/1839/3833/5144/25914/63901/115811/4488/57169/8346/3717/85450/2495/10063/55603/771/3726/113130/84904/220134/284403/79682/25801/9232/121441/23636/4751/8355/4615/84955/323/11004/22974/9493/9837/4739/9133/3014/5771/55848/84722/59274/25865
GSE5589_UNSTIM_VS_180MIN_LPS_STIM_MACROPHAGE_UP	41	0.237806	0.739971	0.805525	1	0.831114	1167	tags=27%, list=31%, signal=19%	4973/51056/80146/7111/1839/127544/8340/4327/59274/143903/9019
MIR5582_3P	139	0.212267	0.739857	0.903226	1	0.831114	936	tags=21%, list=25%, signal=16%	2921/3604/8626/10125/25780/8707/4319/27145/4929/5618/54502/2982/6241/8767/64332/4133/134429/257019/85363/127544/57405/23414/23306/7153/50804/253639/84955/54532/10129
MAZ_Q6	40	0.238542	0.739853	0.799557	1	0.831114	1398	tags=42%, list=37%, signal=27%	3290/118788/5993/79733/4343/9877/460/1263/5795/6513/65108/5033/149473/23208/25874/1163/219988
MIR4735_3P	29	0.249677	0.739824	0.790643	1	0.831114	799	tags=21%, list=21%, signal=16%	7128/3673/10950/157570/5144/771
GOCC_SUPRAMOLECULAR_POLYMER	179	0.210306	0.739799	0.91675	1	0.831114	1337	tags=36%, list=35%, signal=25%	3620/4599/6288/4600/88/92241/5142/642273/3800/644150/27063/440738/3055/51778/4629/171024/2258/51673/4281/4133/1466/4741/9212/983/7111/1540/24137/3833/51512/221150/10615/220134/4001/9050/4751/3832/11004/9928/56992/6513/22974/9493/1767/146909/3925/84722/5347/29127/332/6790/10112/3619/347240/8878/286/3835/1062/9055/51510/4060/2534/9585/89795/54839/80206
GSE26156_DOUBLE_POSITIVE_VS_CD4_SINGLE_POSITIVE_THYMOCYTE_UP	45	0.234757	0.739711	0.812161	1	0.831114	805	tags=22%, list=21%, signal=18%	10561/5142/8519/4502/11119/7096/3575/1839/7318/3726
GSE4984_UNTREATED_VS_LPS_TREATED_DC_UP	30	0.248151	0.739706	0.786543	1	0.831114	423	tags=13%, list=11%, signal=12%	11009/3757/9473/2846
GSE27786_LSK_VS_CD4_TCELL_DN	47	0.234101	0.739702	0.806695	1	0.831114	967	tags=26%, list=26%, signal=19%	6236/23586/231/6890/401097/84166/55603/221178/2907/567/83637/4061
JINESH_BLEBBISHIELD_VS_LIVE_CONTROL_UP	89	0.218521	0.739644	0.853484	1	0.831114	1292	tags=37%, list=34%, signal=25%	6752/330/3606/140469/9966/79056/1294/54933/6004/152926/87178/25914/7298/3018/79801/57674/1138/55603/78995/10129/3012/8350/8357/8339/5337/84515/10124/25987/8359/56850/91750/11144/23764
GSE17721_0.5H_VS_12H_CPG_BMDC_UP	38	0.240478	0.739607	0.799776	1	0.831114	433	tags=16%, list=11%, signal=14%	55620/84952/2766/4211/55509/6241
WGTTNNNNNAAA_UNKNOWN	121	0.213325	0.739589	0.885081	1	0.831114	819	tags=20%, list=22%, signal=16%	26298/4222/2643/8013/7852/25780/8870/4929/220/151636/83666/639/2258/51673/140885/460/4741/54443/4139/10468/57405/2995/2146/329
SRC_UP.V1_UP	25	0.255099	0.739547	0.785629	1	0.831114	248	tags=12%, list=7%, signal=11%	51513/970/9447
MIR3681_3P	82	0.219515	0.739509	0.849693	1	0.831114	887	tags=26%, list=24%, signal=20%	26298/5979/26154/1435/8499/9353/27115/63027/10769/56977/390/134429/81575/6526/221150/55916/153020/56983/7424/55647/4751
HP_THICK_EYEBROW	29	0.249558	0.739472	0.790643	1	0.831114	311	tags=10%, list=8%, signal=10%	8626/6664/5979
GSE29615_CTRL_VS_DAY3_LAIV_IFLU_VACCINE_PBMC_DN	31	0.24614	0.739384	0.78236	1	0.831114	709	tags=23%, list=19%, signal=18%	10125/26157/55601/2494/56951/7482/9404
GSE3982_MAC_VS_TH2_UP	43	0.235526	0.739355	0.810722	1	0.831114	697	tags=16%, list=18%, signal=13%	4600/3437/54210/55281/10451/3624/10758
NKX22_01	33	0.245125	0.739168	0.790487	1	0.831114	1036	tags=33%, list=27%, signal=24%	23286/8828/161502/27253/79365/10758/6860/55872/8543/55693/25805
GSE1460_CD4_THYMOCYTE_VS_NAIVE_CD4_TCELL_CORD_BLOOD_DN	38	0.24033	0.739152	0.802013	1	0.831114	701	tags=26%, list=19%, signal=22%	684/5352/3363/3431/2494/4281/26018/4501/5732/4139
GSE17721_LPS_VS_CPG_16H_BMDC_DN	51	0.23158	0.739043	0.812367	1	0.831114	127	tags=4%, list=3%, signal=4%	6372/11001
MIR3059_5P	64	0.225773	0.738863	0.850526	1	0.831114	598	tags=16%, list=16%, signal=13%	26298/8013/5971/3429/5352/8499/27319/3575/4281/9877
GSE29618_MONOCYTE_VS_MDC_DN	48	0.233556	0.738784	0.811422	1	0.831114	1044	tags=38%, list=28%, signal=27%	3606/25939/55509/10863/23225/8331/8332/8346/3009/8329/605/9232/8355/8344/10666/6513/1837/8339
MIR942_5P	43	0.23519	0.7383	0.810722	1	0.831114	629	tags=16%, list=17%, signal=14%	220296/9308/282996/100507421/266675/131578/390
CAIRO_HEPATOBLASTOMA_DN	48	0.233401	0.738293	0.811422	1	0.831114	502	tags=15%, list=13%, signal=13%	2643/11001/8564/4499/80149/56548/10135
WELCSH_BRCA1_TARGETS_DN	31	0.245699	0.73806	0.783505	1	0.831114	2213	tags=81%, list=59%, signal=34%	6781/8971/10970/10036/1537/898/4171/7873/84823/5424/1663/9780/5025/4257/6732/4522/6627/4170/3054/7922/23511/10195/6597/6499/6949
MIR4704_3P	42	0.236765	0.737586	0.808628	1	0.831114	571	tags=19%, list=15%, signal=16%	4319/388021/25816/4493/80146/55601/9912/56977
GSE27786_NKCELL_VS_MONO_MAC_DN	45	0.234051	0.737485	0.813246	1	0.831114	1073	tags=38%, list=28%, signal=27%	2811/55620/128209/79733/55355/1138/10403/995/4751/55789/54821/79019/3014/128239/22995/8975/57082
DESCARTES_FETAL_STOMACH_CILIATED_EPITHELIAL_CELLS	32	0.244186	0.737341	0.789773	1	0.831114	981	tags=34%, list=26%, signal=26%	6236/440836/51673/133690/154664/55064/115811/146857/80129/1767/144406
HP_ABNORMAL_FEMORAL_NECK_MORPHOLOGY	28	0.250514	0.737213	0.785882	1	0.831114	802	tags=25%, list=21%, signal=20%	64135/4318/4322/55790/5144/23594/2146
GSE46242_TH1_VS_ANERGIC_TH1_CD4_TCELL_DN	40	0.237688	0.737204	0.802879	1	0.831114	930	tags=28%, list=25%, signal=21%	129607/3665/3575/375790/1847/55635/9050/9833/8344/2177/54532
GOBP_INTEGRIN_MEDIATED_SIGNALING_PATHWAY	24	0.257453	0.737124	0.787952	1	0.831114	503	tags=17%, list=13%, signal=15%	9636/3673/3055/10451
GSE5503_LIVER_DC_VS_PLN_DC_ACTIVATED_ALLOGENIC_TCELL_DN	35	0.242756	0.737105	0.79684	1	0.831114	2049	tags=71%, list=54%, signal=33%	1540/10733/50515/699/54821/3070/641/54520/57089/286319/55858/56605/23531/81622/4247/84986/22856/25953/54887/90102/1479/1763/26118/51249/286826
GSE40274_CTRL_VS_FOXP3_AND_GATA1_TRANSDUCED_ACTIVATED_CD4_TCELL_DN	41	0.236858	0.737021	0.809945	1	0.831114	1293	tags=41%, list=34%, signal=28%	114897/55332/958/51512/4288/151648/126549/79778/10024/890/6790/286/3835/54962/990/7035/7262
MIR6126	21	0.265456	0.736635	0.787392	1	0.831114	399	tags=10%, list=11%, signal=9%	8626/3356
HP_DEPRESSION	61	0.226372	0.736193	0.841053	1	0.831114	537	tags=13%, list=14%, signal=11%	4312/2643/4929/28514/1294/3356/10507/3106
GOBP_KIDNEY_MORPHOGENESIS	20	0.265448	0.736115	0.782396	1	0.831114	162	tags=10%, list=4%, signal=10%	3976/650
FAN_EMBRYONIC_CTX_BIG_GROUPS_GLIAL	29	0.248398	0.736033	0.794152	1	0.831114	556	tags=17%, list=15%, signal=15%	92737/5142/4502/10950/1622
HP_GENITAL_NEOPLASM	39	0.237543	0.73601	0.79646	1	0.831114	1183	tags=38%, list=31%, signal=27%	7097/7852/4163/83990/701/675/23414/699/5795/580/11200/6790/5888/5157/5970
MIR212_3P	32	0.243741	0.735999	0.789773	1	0.831114	894	tags=22%, list=24%, signal=17%	6648/6664/81894/2820/1839/221178/9833
REACTOME_OPIOID_SIGNALLING	21	0.265097	0.735639	0.788628	1	0.831114	1225	tags=43%, list=32%, signal=29%	5142/5321/5144/5533/814/3838/2791/3709/5580
HP_CEREBELLAR_ATROPHY	53	0.230523	0.735618	0.836538	1	0.831114	1769	tags=55%, list=47%, signal=29%	220296/64116/219285/23516/10535/150468/8506/25914/10733/1528/8878/54936/5111/1203/5393/92667/23312/950/7515/6324/1267/6095/79944/55775/5611/79644/2332/79751/4125
GSE26030_UNSTIM_VS_RESTIM_TH17_DAY15_POST_POLARIZATION_DN	59	0.226784	0.735548	0.832632	1	0.831114	1064	tags=25%, list=28%, signal=19%	3383/6542/7852/7127/9589/4814/23461/124935/23636/55165/3301/3133/103/5966/11054
DESCARTES_MAIN_FETAL_LENS_FIBRE_CELLS	44	0.234519	0.73553	0.805464	1	0.831114	665	tags=18%, list=18%, signal=15%	56159/341346/55214/56938/284293/130574/23424/58472
HP_DISPROPORTIONATE_SHORT_STATURE	29	0.248198	0.73544	0.795322	1	0.831114	422	tags=14%, list=11%, signal=12%	8942/64116/4322/168667
GOBP_PROTEIN_MONOUBIQUITINATION	22	0.261837	0.735401	0.796093	1	0.831114	1254	tags=41%, list=33%, signal=27%	151636/6737/29089/329/2175/7706/51514/4591/29128
HP_INTESTINAL_ATRESIA	20	0.265122	0.73521	0.784841	1	0.831114	989	tags=35%, list=26%, signal=26%	28514/4629/701/25914/699/1063/6491
CASP8AP2_TARGET_GENES	63	0.225075	0.73492	0.851109	1	0.831114	2401	tags=83%, list=64%, signal=31%	64951/8503/5721/3024/8331/57169/9768/8342/6772/8335/8970/8350/85235/8349/5982/54962/3008/5875/51251/8347/88455/9554/79585/8366/285237/8721/284001/8338/3006/5902/27085/7709/548645/26092/7050/896/5147/129685/129531/10195/55929/65080/51010/55795/554203/64708/60509/81631/8881/6122/55218/8451
YAO_TEMPORAL_RESPONSE_TO_PROGESTERONE_CLUSTER_17	22	0.261643	0.734856	0.796093	1	0.831114	371	tags=14%, list=10%, signal=12%	5265/9589/3430
GSE5589_WT_VS_IL10_KO_LPS_AND_IL10_STIM_MACROPHAGE_45MIN_UP	57	0.227509	0.734673	0.836498	1	0.831114	1034	tags=30%, list=27%, signal=22%	4940/10158/3656/84952/285195/54492/79895/79801/57674/9134/64759/9232/55165/1063/9493/4217/57650
MIR4667_3P	29	0.247935	0.734661	0.795322	1	0.831114	1128	tags=31%, list=30%, signal=22%	9076/54492/55640/460/6482/4001/57538/7091/55707
GSE19888_CTRL_VS_T_CELL_MEMBRANES_ACT_MAST_CELL_DN	44	0.23424	0.734658	0.805464	1	0.831114	646	tags=18%, list=17%, signal=15%	3552/3606/4792/159195/273/4133/2886/6692
MORF_MDM2	43	0.234027	0.734649	0.81291	1	0.831114	1380	tags=40%, list=37%, signal=25%	6374/2766/2842/3075/4133/355/25801/814/6513/10100/4862/9019/8061/9252/672/10018/79071
MIR4778_5P	35	0.24192	0.734567	0.79684	1	0.831114	414	tags=11%, list=11%, signal=10%	9603/5142/2982/54972
GSE46025_WT_VS_FOXO1_KO_KLRG1_LOW_CD8_EFFECTOR_TCELL_UP	26	0.252525	0.734471	0.784946	1	0.831114	626	tags=19%, list=17%, signal=16%	285016/642273/9353/6004/23225
GSE32533_WT_VS_MIR17_OVEREXPRESS_ACT_CD4_TCELL_UP	35	0.241789	0.73417	0.79684	1	0.831114	1051	tags=26%, list=28%, signal=19%	970/1435/55509/4814/1827/1032/10666/6674/7706
GOBP_VASCULAR_TRANSPORT	20	0.264722	0.734102	0.787286	1	0.831114	956	tags=30%, list=25%, signal=23%	6542/28232/9429/6526/8671/6513
GSE39820_CTRL_VS_TGFBETA1_IL6_CD4_TCELL_DN	53	0.229972	0.733861	0.837607	1	0.831114	1642	tags=49%, list=44%, signal=28%	952/23138/4502/9945/5352/4814/374882/84102/2495/221178/55707/6446/80824/5033/51510/23208/3991/7360/4907/55784/4664/2683/1267/284996/55276/79585
MIR4531	70	0.222391	0.733812	0.849272	1	0.831114	1433	tags=41%, list=38%, signal=26%	6376/650/112399/3669/9945/3356/93664/10863/55064/23143/5533/814/4891/22807/6672/6773/84515/258010/27242/7035/1021/1203/445815/54464/1809/7112/7187/79930/5519
GSE27291_0H_VS_6H_STIM_GAMMADELTA_TCELL_UP	36	0.240398	0.733673	0.793722	1	0.831114	885	tags=19%, list=23%, signal=15%	164781/23138/55620/10535/63967/55506/55647
GOBP_CYTOSKELETON_ORGANIZATION	350	0.203539	0.733633	0.984	1	0.831114	1168	tags=30%, list=31%, signal=23%	3552/2919/6376/6900/6347/7128/88/684/164781/91807/7124/81788/221692/6354/84952/27063/9353/3055/1906/51778/4629/9912/171024/10344/10769/27289/2258/8837/51673/4281/4133/4605/79822/1466/4741/375790/9212/983/390/9700/257019/8506/54443/7111/1540/24137/3833/4139/25914/151648/675/57405/1263/3717/9768/1058/201191/221150/10733/10615/2255/10403/220134/284403/10460/9050/23636/83540/54566/4751/79778/3832/80129/9787/1894/11004/9928/56992/7272/22974/9493/1767/4739/9133/146909/65108/6491/128239/3925/84722/22995/6674/5347/29127/4085/3706/9857/4591/11200/6790/10112/899/3619/347240/11113/891
MIR302C_5P	131	0.211112	0.733455	0.900202	1	0.831114	683	tags=15%, list=18%, signal=12%	26298/8626/6781/29126/10673/650/1520/9966/79056/54739/1906/10385/115908/83990/2258/8837/91319/2820/56951
GSE36888_UNTREATED_VS_IL2_TREATED_TCELL_2H_UP	60	0.225883	0.733203	0.838437	1	0.831114	530	tags=15%, list=14%, signal=13%	2643/11182/7124/118788/943/60489/64332/57801/255488
MIR5571_5P	30	0.245911	0.73303	0.793503	1	0.831114	1075	tags=33%, list=28%, signal=24%	650/80704/460/79822/10666/323/22807/10100/6672/10635
GSE26030_UNSTIM_VS_RESTIM_TH1_DAY5_POST_POLARIZATION_UP	62	0.224643	0.732729	0.846316	1	0.831114	356	tags=10%, list=9%, signal=9%	7128/5055/9308/92610/272/174
GOBP_B_CELL_ACTIVATION_INVOLVED_IN_IMMUNE_RESPONSE	26	0.251903	0.732663	0.789725	1	0.831114	1032	tags=31%, list=27%, signal=23%	3569/28514/958/6482/9156/602/55619/7292
GSE17721_CTRL_VS_LPS_24H_BMDC_UP	53	0.229585	0.732626	0.837607	1	0.831114	1196	tags=32%, list=32%, signal=22%	79993/3606/2766/80774/9429/390/54443/63901/54821/256586/1063/128239/6610/5337/10112/4176/10592
GSE20198_UNTREATED_VS_IL12_IL18_TREATED_ACT_CD4_TCELL_UP	42	0.235162	0.732591	0.814159	1	0.831114	1508	tags=45%, list=40%, signal=27%	597/7124/79056/4502/79822/26150/81894/146433/5533/7091/57089/80824/57154/57085/92797/205/8660/79165/160897
GSE36392_EOSINOPHIL_VS_MAC_IL25_TREATED_LUNG_UP	31	0.243841	0.732479	0.788087	1	0.831114	866	tags=32%, list=23%, signal=25%	255231/3600/9945/644168/639/150468/58472/153020/25801/9232
MIR2113	47	0.231785	0.732384	0.813175	1	0.831114	1691	tags=60%, list=45%, signal=33%	5292/84623/10135/90874/2258/3914/79733/257019/4139/23143/1000/567/148932/160760/80824/91750/89795/672/23235/4683/80176/81542/5933/51765/56851/83930/4853/2332
GSE45739_NRAS_KO_VS_WT_UNSTIM_CD4_TCELL_DN	43	0.233291	0.732338	0.815098	1	0.831114	525	tags=14%, list=14%, signal=12%	64108/51513/219285/8503/8605/11118
MIR199A_3P_MIR199B_3P	34	0.241355	0.732297	0.793919	1	0.831114	1442	tags=41%, list=38%, signal=26%	5142/54502/2846/131566/1466/80021/55789/4217/50650/10957/5819/205/5270/23607
MIR3129_5P	34	0.241355	0.732297	0.793919	1	0.831114	1442	tags=41%, list=38%, signal=26%	5142/54502/2846/131566/1466/80021/55789/4217/50650/10957/5819/205/5270/23607
MIR519D_3P	162	0.208329	0.732045	0.913741	1	0.831114	1209	tags=31%, list=32%, signal=22%	6372/144453/29126/112399/8707/80380/79805/3659/2982/3356/7161/6241/80146/79365/10950/147495/131566/57655/63027/84930/130574/26018/51752/10379/57169/23414/23143/6482/23158/283209/1869/8671/9493/1326/50650/4862/29127/3838/56675/10509/4591/54726/29028/85463/94121/195828/57478/2182/27242/8878/51762
MIR93_5P	162	0.208329	0.732045	0.913741	1	0.831114	1209	tags=31%, list=32%, signal=22%	6372/144453/29126/112399/8707/80380/79805/3659/2982/3356/7161/6241/80146/79365/10950/147495/131566/57655/63027/84930/130574/26018/51752/10379/57169/23414/23143/6482/23158/283209/1869/8671/9493/1326/50650/4862/29127/3838/56675/10509/4591/54726/29028/85463/94121/195828/57478/2182/27242/8878/51762
MIR6740_3P	25	0.252478	0.73195	0.790419	1	0.831114	426	tags=12%, list=11%, signal=11%	129607/10630/490
GOBP_MICROTUBULE_BASED_MOVEMENT	55	0.2283	0.731934	0.838812	1	0.831114	1232	tags=36%, list=33%, signal=25%	164781/10125/3800/4133/24137/3833/3832/9787/11004/9928/56992/9493/1767/146909/144406/26256/10112/347240/3835/1062
GSE3982_NEUTROPHIL_VS_TH2_DN	56	0.227264	0.731863	0.834038	1	0.831114	1092	tags=27%, list=29%, signal=19%	330/4502/3800/5321/9700/9143/1827/5533/9232/1063/56992/1164/2491/57559/23333
MIR888_5P	46	0.232008	0.731842	0.816703	1	0.831114	1382	tags=37%, list=37%, signal=24%	92241/28514/79365/54898/639/79801/153020/6860/55359/8671/54726/24138/840/90634/965/54464/961
MIR4753_3P	112	0.211979	0.731668	0.880808	1	0.831114	1036	tags=23%, list=27%, signal=17%	6374/2921/220296/64116/282996/7124/84952/27253/197135/55640/79822/8676/87178/5144/146857/57674/6860/323/11004/9928/22807/4217/5452/10100/1837/25805
GOBP_REGULATION_OF_CANONICAL_WNT_SIGNALING_PATHWAY	52	0.229401	0.73164	0.831016	1	0.831114	796	tags=21%, list=21%, signal=17%	51704/84870/650/64321/4163/115908/130574/4790/1540/2255/1000
GSE30962_ACUTE_VS_CHRONIC_LCMV_SECONDARY_INF_CD8_TCELL_UP	56	0.227162	0.731537	0.834038	1	0.831114	551	tags=14%, list=15%, signal=12%	6236/10125/8870/8828/55620/5293/28232/3575
GSE41867_DAY6_VS_DAY8_LCMV_ARMSTRONG_EFFECTOR_CD8_TCELL_DN	34	0.240949	0.731067	0.793919	1	0.831114	2211	tags=76%, list=59%, signal=32%	597/2995/79682/57478/8914/79071/80178/4171/7873/55802/51726/10212/63875/494115/78987/4172/6732/3309/51249/6118/9258/23511/10726/9100/4670/84135
HP_DISTAL_MUSCLE_WEAKNESS	38	0.237683	0.73101	0.805369	1	0.831114	217	tags=8%, list=6%, signal=8%	2643/88/1890
GSE6259_DEC205_POS_DC_VS_CD4_TCELL_UP	51	0.229056	0.730989	0.818763	1	0.831114	1905	tags=63%, list=51%, signal=31%	64135/118788/5699/85363/7111/83461/1000/3726/79682/4047/22974/22824/2181/10957/84879/29015/55858/55835/7112/9446/10051/5933/7873/29110/79000/10048/10495/5214/55829/121457/51343/141
HP_BONE_PAIN	20	0.263498	0.730708	0.790954	1	0.831114	797	tags=25%, list=21%, signal=20%	6578/1594/5371/5696/55603
GSE17721_CTRL_VS_PAM3CSK4_8H_BMDC_UP	48	0.230998	0.730693	0.813578	1	0.831114	1010	tags=27%, list=27%, signal=20%	7852/23138/94240/51056/983/134429/23397/567/9787/1063/83903/4327/6610
HP_SUDDEN_DEATH	22	0.260137	0.730627	0.800977	1	0.831114	537	tags=18%, list=14%, signal=16%	282996/3757/26154/3106
MIR3120_3P	83	0.216591	0.730593	0.862564	1	0.831114	1571	tags=47%, list=42%, signal=28%	6542/7852/5142/23516/10630/3356/152926/4133/9877/2820/146857/23414/253639/5795/256586/323/22807/3925/55619/7091/85463/10721/57478/56243/11177/51141/91607/1021/9829/8507/5270/23607/23327/4651/160897/9881/25841/60436/9728
GSE15330_HSC_VS_GRANULOCYTE_MONOCYTE_PROGENITOR_DN	42	0.234484	0.730479	0.815265	1	0.831114	1265	tags=31%, list=34%, signal=21%	6236/5721/958/5720/6526/1827/5172/11130/5452/9141/7133/9546/51278
GSE22886_IGM_MEMORY_BCELL_VS_BM_PLASMA_CELL_UP	56	0.226825	0.73045	0.834038	1	0.831114	936	tags=29%, list=25%, signal=22%	8942/1435/25816/5993/3431/5293/10308/54103/10346/63901/202/8671/25801/9050/1032/10129
TOP2B_TARGET_GENES	116	0.210906	0.730154	0.885081	1	0.831114	776	tags=16%, list=21%, signal=13%	9076/84419/330/10686/112399/55332/54897/4493/10866/10865/3624/63901/146857/9768/85450/202/25825/8318
E47_01	51	0.22872	0.729917	0.818763	1	0.831114	796	tags=24%, list=21%, signal=19%	8013/51561/3757/3659/9589/27253/2710/1540/7482/10733/79668/1000
GSE19888_ADENOSINE_A3R_ACT_VS_TCELL_MEMBRANES_ACT_IN_MAST_CELL_DN	34	0.240563	0.729893	0.795045	1	0.831114	1685	tags=50%, list=45%, signal=28%	2634/4791/10318/253639/59274/6583/8358/5970/4176/2534/205/219988/8407/79940/5933/9294/10116
ELVIDGE_HYPOXIA_DN	33	0.241954	0.729604	0.801812	1	0.831114	555	tags=15%, list=15%, signal=13%	2643/5979/8503/28232/10105
HP_EXTERNAL_GENITAL_HYPOPLASIA	111	0.211637	0.729524	0.883838	1	0.831114	915	tags=23%, list=24%, signal=18%	8626/56159/64135/25939/285025/10630/28514/10584/54897/10535/6091/54809/701/25914/79140/63901/23414/8318/23594/1000/2146/24/4047/4751/2177
GOBP_DEVELOPMENTAL_GROWTH	132	0.209911	0.72948	0.90625	1	0.831114	817	tags=23%, list=22%, signal=19%	6781/7130/7852/23286/8828/4322/9423/5618/1435/28514/5292/7161/9353/1906/10507/4814/2258/8837/4133/375790/983/4803/140606/7298/675/4488/23414/50515/2255/2146/6860
GSE23114_PERITONEAL_CAVITY_B1A_BCELL_VS_SPLEEN_BCELL_UP	27	0.248882	0.729367	0.786982	1	0.831114	951	tags=33%, list=25%, signal=25%	6900/639/29798/4605/1263/1870/5795/54821/83463
GSE13547_WT_VS_ZFX_KO_BCELL_ANTI_IGM_STIM_2H_DN	36	0.238963	0.729294	0.798206	1	0.831114	551	tags=14%, list=15%, signal=12%	7852/3665/3384/4982/3575
HP_HYPERLIPIDEMIA	27	0.248831	0.729217	0.786982	1	0.831114	686	tags=26%, list=18%, signal=21%	5698/2710/5699/4023/3075/5696/8676
MIR6851_5P	20	0.262952	0.729194	0.794621	1	0.831114	756	tags=20%, list=20%, signal=16%	220296/83714/5144/6482
GOBP_NEPHRON_DEVELOPMENT	32	0.241487	0.729192	0.797727	1	0.831114	786	tags=25%, list=21%, signal=20%	3976/650/5979/28514/84623/8837/7482/6772
GOBP_NEGATIVE_REGULATION_OF_ORGANELLE_ORGANIZATION	100	0.213257	0.729079	0.88313	1	0.831114	1545	tags=47%, list=41%, signal=29%	3976/84952/9353/10105/2258/4281/4133/79822/9212/286151/9700/701/7111/699/10403/11130/9232/7153/1063/7272/22974/3925/5347/4085/8326/4591/899/347240/891/5580/664/599/26271/89795/9319/80119/80206/672/54464/26586/348654/7515/4683/4171/27166/9554/50810
GSE3982_CTRL_VS_IGE_STIM_MAST_CELL_DN	45	0.231315	0.728864	0.820847	1	0.831114	1861	tags=58%, list=49%, signal=30%	5142/4794/4499/5366/355/1827/9050/8578/467/90634/51762/3835/57154/6461/9056/5687/83440/93081/219333/5611/124583/23071/4125/64750/3052/8526
MANNO_MIDBRAIN_NEUROTYPES_HNBML1	52	0.228511	0.728802	0.832086	1	0.831114	849	tags=25%, list=23%, signal=20%	6900/6664/3800/79805/79698/6091/90874/4133/54020/153020/6860/283209/55506
ACTTTAT_MIR1425P	68	0.221238	0.728518	0.853125	1	0.831114	572	tags=16%, list=15%, signal=14%	2643/6781/650/112399/490/79365/10950/6091/63027/84930/2258
HP_CHOREA	46	0.230953	0.728515	0.822126	1	0.831114	1002	tags=24%, list=27%, signal=18%	7128/2643/28514/80704/84623/87178/5610/23636/6513/6491/103
GSE10325_MYELOID_VS_LUPUS_MYELOID_UP	30	0.244375	0.72845	0.794664	1	0.831114	424	tags=17%, list=11%, signal=15%	650/9388/26154/9423/6004
GOMF_CYTOSKELETAL_PROTEIN_BINDING	235	0.204741	0.72835	0.956914	1	0.831114	1017	tags=26%, list=27%, signal=20%	4599/64127/4210/4600/88/92241/7852/5142/2633/653145/140469/642273/3800/221692/79805/644150/27063/440738/51778/4629/24145/171024/2258/51673/4281/4133/4790/1466/4741/257019/54443/7111/24137/3833/4139/51512/81610/675/55064/4067/201191/10615/220134/9050/54566/79778/3832/80129/9787/1063/11004/9928/56992/22974/9493/146909/65108/128239/3925/84722/59274
GOBP_CANONICAL_WNT_SIGNALING_PATHWAY	65	0.222183	0.728288	0.863589	1	0.831114	796	tags=22%, list=21%, signal=17%	51704/84870/650/64321/4929/1906/4163/115908/130574/4790/1540/7482/2255/1000
HP_PERIORBITAL_EDEMA	22	0.259183	0.727947	0.80464	1	0.831114	955	tags=32%, list=25%, signal=24%	5698/8542/5293/79158/54443/4615/55691
MIR2276_3P	28	0.247344	0.727884	0.789412	1	0.831114	404	tags=11%, list=11%, signal=10%	54210/10318/27253
GSE557_WT_VS_CIITA_KO_DC_UP	40	0.234623	0.727698	0.809524	1	0.831114	1025	tags=25%, list=27%, signal=18%	4939/64108/3429/55601/63901/8340/56983/29893/11339/2175
MIR2278	27	0.248174	0.727291	0.790533	1	0.831114	377	tags=11%, list=10%, signal=10%	5055/3757/5352
HP_ABNORMALITY_OF_THE_HAIRLINE	39	0.234729	0.727291	0.806416	1	0.831114	586	tags=13%, list=16%, signal=11%	4222/64135/6664/5293/4281
MIR4477A	86	0.214801	0.727103	0.866667	1	0.831114	1764	tags=56%, list=47%, signal=30%	7980/29126/1520/85480/8537/5618/80146/27115/4281/23225/57674/23594/23306/50804/3832/9928/9837/6491/580/1719/160851/10509/83641/29028/406/124152/286/51762/10970/488/375444/898/4664/23327/5311/5922/4121/140707/56943/8548/9738/55665/5520/64744/91614/163786/11080/57045
AAAGGGA_MIR204_MIR211	43	0.231588	0.726993	0.819475	1	0.831114	426	tags=12%, list=11%, signal=10%	84870/4929/6664/55022/490
GOCC_NUCLEAR_ENVELOPE	109	0.211381	0.726866	0.892495	1	0.831114	372	tags=8%, list=10%, signal=8%	4599/2643/4600/3601/9536/5743/5321/9589/3429
GSE45365_WT_VS_IFNAR_KO_CD8A_DC_MCMV_INFECTION_DN	33	0.241028	0.726814	0.806342	1	0.831114	208	tags=9%, list=6%, signal=9%	11033/11001/9536
HP_MENTAL_DETERIORATION	56	0.225573	0.726418	0.838266	1	0.831114	572	tags=14%, list=15%, signal=12%	220296/2643/1890/4929/3356/7098/23780/2258
HP_ABNORMAL_FEMORAL_NECK_HEAD_MORPHOLOGY	34	0.239383	0.726314	0.79955	1	0.831114	453	tags=15%, list=12%, signal=13%	64135/4318/4322/5979/55790
ASH1L_TARGET_GENES	304	0.202173	0.726229	0.974	1	0.831114	2068	tags=65%, list=55%, signal=32%	6648/64108/51561/970/55620/283383/4211/157570/27289/150468/83990/55355/91319/983/134429/221468/10308/81894/7186/374882/3161/653820/1540/84649/4793/81610/57405/9768/1058/83461/699/55916/8318/2146/23306/2237/284403/55771/995/8438/124935/8335/11130/7153/8543/8970/4891/9787/1894/64105/1063/8356/22974/85235/79019/9133/1164/146909/3014/8969/113115/55143/283991/1033/1528/29127/3838/8330/90381/8341/11200/6790/92815/284018/899/406/3619/7083/342132/11113/9019/891/10124/157313/8343/220042/55839/1062/9746/2717/10906/126321/26271/6941/56850/283643/128312/4174/2534/80119/283554/10036/672/79696/27346/9567/1163/7360/51427/26586/63916/8362/81611/7453/7112/6810/79165/11153/23178/6525/146956/54058/55633/65249/7873/3572/8548/440145/55775/55702/10212/83930/79866/54838/84986/147841/84769/5757/79016/25953/51016/8366/8721/55166/10960/23071/85025/150274/55159/201254/128866/473/348235/81931/6774/10171/7517/3276/4172/97/339230/984/3621/3309/377/2130/84901/93323/80347/29100/3021/9184/604/51479/7297/89849/51114/3181/9601/10130/84318/6048/811/10383/3183/56942/57149/51264/5187/5230/9656/3157/114789/123720/10598/23210/5147
GSE5542_UNTREATED_VS_IFNA_AND_IFNG_TREATED_EPITHELIAL_CELLS_24H_UP	46	0.230189	0.726106	0.822126	1	0.831114	167	tags=7%, list=4%, signal=6%	115123/7130/64108
GOBP_NUCLEAR_TRANSCRIBED_MRNA_CATABOLIC_PROCESS	23	0.256136	0.726063	0.808485	1	0.831114	585	tags=17%, list=16%, signal=15%	85441/80149/197135/25819
GSE16385_UNTREATED_VS_12H_IFNG_TNF_TREATED_MACROPHAGE_UP	29	0.244975	0.72589	0.804678	1	0.831114	501	tags=14%, list=13%, signal=12%	162494/134285/64078/79651
GSE12366_GC_VS_MEMORY_BCELL_DN	56	0.225389	0.725828	0.839323	1	0.831114	830	tags=21%, list=22%, signal=17%	3134/4940/5142/51561/64761/10866/10863/8837/10346/140606/6772/283209
GOBP_SENSORY_ORGAN_DEVELOPMENT	99	0.212894	0.725735	0.885831	1	0.831114	691	tags=20%, list=18%, signal=17%	3791/650/43/140469/6664/220/5979/9423/28514/4211/1906/168667/490/639/115908/26018/23424/7111/3624/7482
GSE40274_SATB1_VS_FOXP3_AND_SATB1_TRANSDUCED_ACTIVATED_CD4_TCELL_UP	36	0.23777	0.725651	0.80157	1	0.831114	718	tags=25%, list=19%, signal=20%	23586/5460/1466/4741/5371/1847/4793/10379/127544
TCATCTC_MIR143	29	0.244882	0.725617	0.804678	1	0.831114	319	tags=10%, list=8%, signal=10%	115123/81788/9945
MODULE_261	22	0.258287	0.72543	0.80464	1	0.831114	1455	tags=55%, list=39%, signal=34%	4929/5366/134429/5732/57674/83637/7091/160760/51762/664/3638/8660
MIR6868_5P	24	0.253341	0.725351	0.804819	1	0.831114	604	tags=21%, list=16%, signal=18%	1435/490/55790/4133/460
MIR1248	31	0.241453	0.725304	0.790378	1	0.831114	704	tags=19%, list=19%, signal=16%	26298/54502/639/10863/255877/84649
GSE9988_ANTI_TREM1_VS_VEHICLE_TREATED_MONOCYTES_DN	49	0.229843	0.725246	0.834595	1	0.831114	1011	tags=27%, list=27%, signal=20%	118788/7127/80833/9641/3055/5293/7096/3460/10460/4615/602/65108/5452
GSE43863_TH1_VS_LY6C_INT_CXCR5POS_EFFECTOR_CD4_TCELL_DN	39	0.23402	0.725095	0.809735	1	0.831114	1527	tags=46%, list=40%, signal=28%	51704/8537/3656/8767/2258/401097/55359/9050/814/54877/57646/84910/6303/4907/1794/950/19/65109
REACTOME_GLYCOSAMINOGLYCAN_METABOLISM	27	0.247415	0.725068	0.795266	1	0.831114	770	tags=26%, list=20%, signal=21%	90161/56548/55790/375790/3161/6482/50515
MIR3074_5P	37	0.236135	0.725014	0.807606	1	0.831114	152	tags=8%, list=4%, signal=8%	4210/8013/10673
GSE2585_AIRE_KO_VS_WT_CD80_LOW_MTEC_DN	49	0.229764	0.724998	0.834595	1	0.831114	268	tags=8%, list=7%, signal=8%	8638/3665/5265/27145
GOBP_CELLULAR_RESPONSE_TO_IONIZING_RADIATION	20	0.261435	0.724987	0.794621	1	0.831114	1598	tags=65%, list=42%, signal=38%	675/1894/3014/55693/641/580/10635/11200/5888/672/63979/3981/5883
MIR548V	30	0.243179	0.724884	0.796984	1	0.831114	1086	tags=33%, list=29%, signal=24%	9473/55281/151636/56977/81575/4139/1000/55230/7159/9857
HP_ABNORMAL_GLUCOSE_HOMEOSTASIS	107	0.210639	0.724829	0.886525	1	0.831114	887	tags=21%, list=24%, signal=16%	64135/3290/650/3569/4791/25939/5979/28514/2710/10507/10535/6091/54809/2820/5696/5144/675/79140/6772/24/10560/4751
ZFHX3_TARGET_GENES	302	0.201806	0.724683	0.976	1	0.831114	1364	tags=35%, list=36%, signal=24%	259307/8638/23586/43/51561/159195/54625/3669/5359/8503/54502/25816/91351/51703/56938/11119/11118/388591/1622/84930/4343/26150/134429/374882/3161/1540/10758/84649/9404/25914/11065/57405/57169/9768/85450/1058/29089/55916/8318/1827/8340/23594/113130/8329/995/79682/8335/23636/7153/83540/567/1032/55872/1870/3832/8970/64105/11004/3012/9837/79019/83903/9133/8969/6491/50650/3070/3925/3454/84722/11339/8339/387103/57082/4085/90381/6790/29028/406/7083/25886/10721/342132/4678/891/10124/157313/4176/10592/8878/1519/55839/1062/29923/51278/56850/283643/90627/4998/80119/54839/54982/672/9567/23312/54464
HP_ABNORMAL_PHALANGEAL_JOINT_MORPHOLOGY_OF_THE_HAND	40	0.233528	0.724303	0.815061	1	0.831114	802	tags=25%, list=21%, signal=20%	64127/10630/54897/3914/79158/5696/25914/8318/23594/2146
GSE1791_CTRL_VS_NEUROMEDINU_IN_T_CELL_LINE_0.8H_DN	34	0.238711	0.724275	0.802928	1	0.831114	955	tags=29%, list=25%, signal=22%	84870/56833/220/7348/55092/100170841/675/50515/10129/55691
GSE21927_UNTREATED_VS_GMCSF_GCSF_TREATED_BONE_MARROW_UP	46	0.229581	0.724187	0.826464	1	0.831114	806	tags=17%, list=21%, signal=14%	9076/92610/10451/58472/3161/54443/79572/64759
KIM_ALL_DISORDERS_DURATION_CORR_DN	32	0.239791	0.724071	0.8	1	0.831114	411	tags=9%, list=11%, signal=8%	6376/231/79698
FLETCHER_PBMC_BCG_10W_INFANT_BCG_STIMULATED_VS_UNSTIMULATED_10W_DN	66	0.220677	0.72403	0.859833	1	0.831114	646	tags=17%, list=17%, signal=14%	3557/4318/1520/56833/9473/57552/4023/55640/28232/140885/6692
GSE9650_GP33_VS_GP276_LCMV_SPECIFIC_EXHAUSTED_CD8_TCELL_DN	38	0.235373	0.723907	0.810962	1	0.831114	1562	tags=45%, list=41%, signal=26%	3290/9589/64332/87178/9232/55143/283991/6446/406/26207/27351/10018/6303/1537/5519/23234/60436
GOBP_NEURON_DEVELOPMENT	204	0.204465	0.723838	0.946894	1	0.831114	614	tags=15%, list=16%, signal=13%	952/6376/6900/6648/3976/7852/3569/285016/8828/4929/3800/221692/79805/5979/9423/644168/8499/9353/1906/84623/10507/639/9912/6091/27289/115908/2258/8837/4133/4343/375790
GSE2770_IL12_VS_IL4_TREATED_ACT_CD4_TCELL_6H_DN	42	0.232288	0.723638	0.821903	1	0.831114	175	tags=5%, list=5%, signal=5%	259307/5142
STAT3_02	37	0.235672	0.723593	0.809843	1	0.831114	542	tags=16%, list=14%, signal=14%	81796/8995/3659/8499/84623/27289
MIR935	23	0.255205	0.723424	0.809697	1	0.831114	392	tags=13%, list=10%, signal=12%	6781/9945/25816
GSE22601_DOUBLE_NEGATIVE_VS_CD4_SINGLE_POSITIVE_THYMOCYTE_DN	61	0.222445	0.72342	0.851579	1	0.831114	1640	tags=48%, list=43%, signal=27%	25939/219285/54625/1435/943/174/639/7096/8676/4615/3301/6513/1326/1528/3566/3838/6773/55748/11177/488/6713/5684/340061/55784/88455/79693/51726/6484/677
HP_ASTIGMATISM	40	0.233213	0.723325	0.815061	1	0.831114	1155	tags=32%, list=31%, signal=23%	64116/10686/83990/79158/675/79140/29089/55215/3832/2177/2175/4591/5888
HP_ATRIAL_ARRHYTHMIA	20	0.260825	0.723293	0.795844	1	0.831114	464	tags=15%, list=12%, signal=13%	88/3757/51778
GOBP_REGULATION_OF_SIGNAL_TRANSDUCTION_BY_P53_CLASS_MEDIATOR	21	0.260506	0.722899	0.799753	1	0.831114	1133	tags=43%, list=30%, signal=30%	27063/5366/9212/5371/1263/624/11200/6790/6446
GSE22935_24H_VS_48H_MBOVIS_BCG_STIM_MACROPHAGE_DN	32	0.239377	0.722822	0.804545	1	0.831114	535	tags=16%, list=14%, signal=14%	7852/4502/9507/55640/7096
TGANNYRGCA_TCF11MAFG_01	52	0.226628	0.722796	0.836364	1	0.831114	574	tags=15%, list=15%, signal=13%	8013/4318/3569/5292/2710/8988/639/29798
CGTSACG_PAX3_B	25	0.249315	0.722778	0.807186	1	0.831114	557	tags=20%, list=15%, signal=17%	5971/4929/2710/10769/84930
MIR548AN	128	0.207742	0.722723	0.906439	1	0.831114	803	tags=19%, list=21%, signal=15%	91543/10673/5142/64321/90161/221692/28514/9589/5292/27253/490/197135/10135/80774/9912/28232/54020/344838/257019/7111/5737/23143/1000/23306
GOBP_CARDIAC_SEPTUM_DEVELOPMENT	25	0.24924	0.72256	0.808383	1	0.831114	748	tags=28%, list=20%, signal=23%	8828/6664/9353/639/6091/4488/23414
REACTOME_L1CAM_INTERACTIONS	32	0.239277	0.722518	0.804545	1	0.831114	281	tags=9%, list=7%, signal=9%	6900/8828/3673
GSE7460_CTRL_VS_TGFB_TREATED_ACT_TCONV_DN	53	0.22641	0.722496	0.846154	1	0.831114	944	tags=21%, list=25%, signal=16%	952/8743/4814/958/26018/9404/4067/221178/55647/5795/9144
HP_ACTION_TREMOR	20	0.260518	0.722443	0.795844	1	0.831114	867	tags=25%, list=23%, signal=19%	2643/80704/5293/5610/4001
GSE369_SOCS3_KO_VS_WT_LIVER_UP	28	0.245469	0.722365	0.794118	1	0.831114	2098	tags=75%, list=56%, signal=34%	441168/637/55203/254887/3070/9319/79071/50999/5685/9446/11018/4302/9780/64983/2923/9654/10257/6627/79174/23423/9562
MIR6839_3P	29	0.243711	0.722145	0.807018	1	0.831114	483	tags=14%, list=13%, signal=12%	57718/5618/9068/4629
GSE41867_NAIVE_VS_DAY15_LCMV_ARMSTRONG_EFFECTOR_CD8_TCELL_UP	35	0.237809	0.722085	0.809255	1	0.831114	918	tags=26%, list=24%, signal=20%	64108/6891/85363/7111/6526/55916/54478/50804/126282
HP_VISUAL_IMPAIRMENT	180	0.205131	0.722028	0.930792	1	0.831114	915	tags=22%, list=24%, signal=18%	64127/4312/330/4210/2811/285025/6664/3673/23516/10630/6775/28514/1294/23746/54897/84623/3106/150468/83990/3075/355/51752/8506/5144/675/79140/4488/3717/10733/29089/55215/55603/24/3105/10560/4001/4047/4751/3832/2177
MORF_STK17A	27	0.246365	0.721992	0.8	1	0.831114	489	tags=15%, list=13%, signal=13%	80852/9641/6538/3363
HP_ABNORMAL_ESOPHAGUS_PHYSIOLOGY	144	0.206225	0.721796	0.909548	1	0.831114	614	tags=16%, list=16%, signal=14%	4312/2643/8626/9420/1890/4929/5979/10630/28514/80704/2982/1294/54897/84623/4629/79651/5293/3106/54809/115908/2258/4281/375790
TAL1BETAITF2_01	69	0.218502	0.721431	0.855659	1	0.831114	1336	tags=43%, list=35%, signal=29%	3290/8707/23286/93649/9068/285195/25816/3363/9912/27319/2258/4281/255877/4139/140606/23414/22807/144455/6474/4591/51294/284018/10124/25987/374655/56978/11144/90627/1021/58476
MIR4446_5P	74	0.215718	0.72139	0.865979	1	0.831114	403	tags=12%, list=11%, signal=11%	7128/115123/7130/3673/55022/64078/54492/3356/23746
HP_ABNORMALITY_OF_THE_BLADDER	95	0.211239	0.721005	0.887195	1	0.831114	1403	tags=39%, list=37%, signal=25%	4312/6347/8626/9420/64321/4929/90161/93649/1294/4629/3431/3106/3914/8318/6772/2255/55215/284403/5610/4001/9928/6513/6491/22995/57082/11113/2182/8878/84879/5982/56978/1021/2632/54892/123606/6197/55835
GSE5542_UNTREATED_VS_IFNG_TREATED_EPITHELIAL_CELLS_6H_UP	35	0.237384	0.720792	0.810384	1	0.831114	474	tags=14%, list=13%, signal=13%	4791/4602/64951/55790/64332
GSE22886_UNSTIM_VS_IL2_STIM_NKCELL_UP	39	0.232588	0.720658	0.814159	1	0.831114	1137	tags=31%, list=30%, signal=22%	7852/6538/10384/11119/79651/11118/7318/1032/79778/8969/6474/284
MIR7155_5P	20	0.259853	0.720599	0.795844	1	0.831114	985	tags=30%, list=26%, signal=22%	4211/79698/3161/2237/8764/65108
AGCYRWTTC_UNKNOWN	23	0.25418	0.720518	0.812121	1	0.831114	691	tags=26%, list=18%, signal=21%	3976/4602/8503/84623/80021/7482
MIR548AW	139	0.206664	0.720327	0.915323	1	0.831114	1166	tags=29%, list=31%, signal=21%	8626/131034/285016/387763/23516/5359/10630/4824/11259/54897/6091/28232/79733/4281/4133/50486/79822/134429/1540/5144/3717/10733/1000/2146/29071/145781/1894/55165/23024/139324/84296/4739/3133/50650/8975/9857/195828/6446/160760/57520/54329
GSE3982_MAST_CELL_VS_DC_UP	45	0.228581	0.720249	0.831705	1	0.831114	259	tags=9%, list=7%, signal=8%	4210/4129/5743/4602
BHAT_ESR1_TARGETS_VIA_AKT1_DN	25	0.248308	0.719859	0.810778	1	0.831114	660	tags=20%, list=17%, signal=17%	26298/28514/255488/63027/2820
GSE14026_TH1_VS_TH17_DN	33	0.238711	0.719825	0.813137	1	0.831114	162	tags=6%, list=4%, signal=6%	220296/650
HP_SEVERE_GLOBAL_DEVELOPMENTAL_DELAY	26	0.247435	0.719669	0.799283	1	0.831114	1050	tags=31%, list=28%, signal=22%	221692/10535/2258/79158/701/25914/56992/1528
CTAWWWATA_RSRFC4_Q2	72	0.216278	0.71959	0.862461	1	0.831114	532	tags=15%, list=14%, signal=13%	6236/3976/6781/25780/283383/8503/54897/2846/51778/8988/388591
GSE11864_CSF1_VS_CSF1_IFNG_IN_MAC_DN	41	0.231244	0.719551	0.826519	1	0.831114	1910	tags=68%, list=51%, signal=34%	55281/151636/3431/11118/6737/4343/54020/1847/153020/161145/256586/148932/25886/840/5819/9766/205/27166/4860/23070/23216/1763/60312/56616/54780/23480/6993/10525
RAPA_EARLY_UP.V1_UP	23	0.253808	0.719463	0.812121	1	0.831114	457	tags=17%, list=12%, signal=15%	3665/23562/7127/4814
GFI1_01	47	0.227655	0.719336	0.822894	1	0.831114	535	tags=13%, list=14%, signal=11%	6578/3386/3290/4211/1906/7096
GSE4984_UNTREATED_VS_LPS_TREATED_DC_DN	37	0.234221	0.719137	0.814318	1	0.831114	1220	tags=38%, list=32%, signal=26%	4929/64951/5366/9143/23306/284403/121441/29893/4217/160851/4591/8971/51053/2526
REACTOME_TRANSPORT_OF_INORGANIC_CATIONS_ANIONS_AND_AMINO_ACIDS_OLIGOPEPTIDES	20	0.259325	0.719134	0.797066	1	0.831114	860	tags=30%, list=23%, signal=23%	6542/51296/285195/5172/8671/124935
GOCC_PRESYNAPTIC_MEMBRANE	23	0.253665	0.719058	0.813333	1	0.831114	796	tags=30%, list=21%, signal=24%	6538/3356/27253/490/8506/8676/1000
HOEBEKE_LYMPHOID_STEM_CELL_UP	25	0.248012	0.719002	0.814371	1	0.831114	233	tags=8%, list=6%, signal=8%	7128/7127
MONNIER_POSTRADIATION_TUMOR_ESCAPE_DN	109	0.20903	0.71878	0.89858	1	0.831114	1230	tags=34%, list=33%, signal=24%	84419/56892/112399/2634/3669/3656/6892/5292/64332/2842/6737/415116/55355/390/140876/374882/85363/151648/63901/29089/699/6772/55603/4047/8836/83463/283991/144455/2181/5337/6474/6446/26270/286/1519/285761/664
MIR4422	76	0.213882	0.718759	0.871663	1	0.831114	1303	tags=37%, list=35%, signal=25%	8626/130367/27253/7161/9353/490/131566/54809/390/54103/51752/54443/221150/6860/283209/25801/1032/467/10100/7091/10112/57520/56243/2182/26207/22822/7035/1021
GOCC_CYTOPLASMIC_SIDE_OF_MEMBRANE	39	0.231941	0.718652	0.818584	1	0.831114	1089	tags=33%, list=29%, signal=24%	7185/3055/490/57655/7186/1540/4067/329/55359/3301/140700/29127/2791
REACTOME_RAC3_GTPASE_CYCLE	23	0.253472	0.718511	0.814545	1	0.831114	324	tags=9%, list=9%, signal=8%	9235/143872
GSE20715_WT_VS_TLR4_KO_6H_OZONE_LUNG_DN	35	0.236582	0.718359	0.814898	1	0.831114	474	tags=14%, list=13%, signal=13%	7130/653145/4602/1594/64332
MIR5003_5P	36	0.235257	0.717983	0.808296	1	0.831114	530	tags=14%, list=14%, signal=12%	9420/4602/283383/80774/255488
E2F2_TARGET_GENES	291	0.200217	0.717949	0.976	1	0.831114	1632	tags=46%, list=43%, signal=29%	8638/2920/6648/4938/85480/4929/8503/54502/4211/25816/1294/64332/3431/27289/2494/8837/55355/9212/983/51752/701/81575/84102/3833/10758/4793/79140/57405/9768/85450/1058/63967/1827/23306/78995/55771/79682/8438/7153/83540/1032/1870/10103/3832/2177/29893/64105/1063/10809/602/56992/22974/55723/9837/85235/890/3014/7091/8330/90381/10509/51514/8341/10112/29028/3619/25886/840/342132/84515/891/124152/4176/10592/55388/220042/55839/1062/81624/22822/8359/26271/56850/54962/283643/990/23764/4174/7088/27351/3991/27346/92667/9567/23312/54892/26586/55858/23558/8507/81611/9056/7112/5519/64785/10714/55784/81542/8795/6240/23310/146956/23338/88455/145508/140707/9125/84250/54749/7391/7873/9728/122769/3148/440145/51726/4234/55775/9735/55702/8495/3909/10212/3611/79866
HP_HYPODONTIA	40	0.231471	0.717923	0.819491	1	0.831114	573	tags=15%, list=15%, signal=13%	9076/8626/4792/150468/2258/3914
GSE3720_UNSTIM_VS_LPS_STIM_VD2_GAMMADELTA_TCELL_DN	35	0.236427	0.717887	0.814898	1	0.831114	1305	tags=37%, list=35%, signal=25%	338440/11182/490/151648/6482/25825/10129/10809/10100/2791/406/80824/89797
VERHAAK_GLIOBLASTOMA_PRONEURAL	33	0.238025	0.717756	0.815402	1	0.831114	423	tags=12%, list=11%, signal=11%	81796/4602/6664/2846
GOBP_MRNA_PROCESSING	56	0.222843	0.717628	0.846723	1	0.831114	2237	tags=82%, list=59%, signal=34%	282996/9589/87178/103/580/2081/55702/10212/23070/677/2332/494115/9129/1479/7737/3189/6732/984/6627/11193/3181/3183/84811/51729/6637/23210/11044/10084/10189/11157/11066/55147/6427/9444/9513/4670/51755/988/51593/8241/9939/51692/3191/6421/9904/6830
HP_ABNORMAL_FACIAL_EXPRESSION	29	0.242177	0.717599	0.811696	1	0.831114	295	tags=10%, list=8%, signal=10%	8626/4929/23516
GSE411_UNSTIM_VS_400MIN_IL6_STIM_SOCS3_KO_MACROPHAGE_DN	50	0.226338	0.717378	0.83423	1	0.831114	1609	tags=48%, list=43%, signal=28%	8013/51296/6098/355/127544/7298/4001/1063/128239/5966/57082/90381/2181/51053/2717/29015/58476/4683/64946/3015/56943/10293/54069/9367
MIR182_3P	23	0.253055	0.717328	0.815758	1	0.831114	1172	tags=39%, list=31%, signal=27%	221692/27253/64151/3105/624/54520/83641/160760/114769
GOBP_NCRNA_METABOLIC_PROCESS	67	0.218298	0.717327	0.869656	1	0.831114	2418	tags=87%, list=64%, signal=32%	3569/3669/80149/4790/23424/87178/146857/55506/103/5970/92797/5393/54464/7453/6839/64768/4603/4234/1663/114034/203522/64863/6774/10171/7737/79670/79650/8850/3181/51729/9692/4086/23560/11157/8886/55157/1615/117246/65080/6597/51593/84135/6949/1654/51010/79707/55699/4087/55651/16/26523/55621/79871/10927/285367/25821/115752/79664
MIR9_5P	112	0.207824	0.717327	0.89697	1	0.831114	561	tags=12%, list=15%, signal=10%	6373/90865/10561/23562/112399/23516/93649/80149/55790/10451/639/131566/2494
HP_ABNORMALITY_OF_FEMUR_MORPHOLOGY	59	0.221049	0.716949	0.846316	1	0.831114	1377	tags=46%, list=37%, signal=30%	64135/4318/4322/5979/5352/1594/55790/83990/5144/675/29089/23594/55215/55603/2146/2177/2175/11200/25886/5888/3835/2717/990/4998/3977/672/6197
GSE17721_0.5H_VS_12H_POLYIC_BMDC_UP	32	0.237425	0.716926	0.809091	1	0.831114	840	tags=19%, list=22%, signal=15%	8784/64951/10451/134429/699/995
EPC1_TARGET_GENES	33	0.237737	0.716888	0.816535	1	0.831114	365	tags=9%, list=10%, signal=8%	6648/4791/9589
GOMF_EXTRACELLULAR_MATRIX_STRUCTURAL_CONSTITUENT	25	0.24724	0.716763	0.817964	1	0.831114	614	tags=24%, list=16%, signal=20%	7980/1294/131873/115908/3914/375790
GSE11961_MARGINAL_ZONE_BCELL_VS_PLASMA_CELL_DAY7_DN	36	0.234841	0.716712	0.810538	1	0.831114	1061	tags=33%, list=28%, signal=24%	112399/490/24145/9429/9700/51512/83461/221178/2177/83903/55693/387103
UEDA_PERIFERAL_CLOCK	55	0.223549	0.716704	0.858961	1	0.831114	198	tags=5%, list=5%, signal=5%	9076/7980/3965
GSE3039_CD4_TCELL_VS_NKT_CELL_DN	69	0.217016	0.716526	0.863967	1	0.831114	2160	tags=75%, list=57%, signal=33%	1622/83990/64151/2820/56951/9768/2146/284403/26996/54478/8578/29893/54821/9156/3070/6583/22995/25805/387103/1608/56834/8914/54892/10912/219988/4907/81611/6839/343099/23310/10051/145508/84823/79980/3149/3939/4173/7167/10257/51343/10013/5984/5932/5422/79581/5147/91289/84876/7922/28991/7398/5426
HP_ARTHROGRYPOSIS_MULTIPLEX_CONGENITA	20	0.258379	0.716513	0.799511	1	0.831114	943	tags=30%, list=25%, signal=23%	3800/5352/375790/8506/55165/9928
ZNF654_TARGET_GENES	96	0.210094	0.716498	0.894094	1	0.831114	959	tags=25%, list=25%, signal=19%	84419/6900/92737/3569/4791/57552/3430/55092/55790/7096/9246/6891/390/9700/54103/701/254778/201191/26996/55359/7153/4891/6513/55723
GSE31082_CD4_VS_CD8_SP_THYMOCYTE_DN	58	0.22174	0.716372	0.849894	1	0.831114	1909	tags=72%, list=51%, signal=36%	9830/6775/51703/10950/79895/63901/2237/124935/83463/55691/9837/79019/3070/113115/641/1719/387103/63910/11177/51659/5982/29128/990/90701/8914/27346/55784/116028/64946/10723/7283/81620/79000/64744/55166/8243/9334/29901/6993/5902/5984/10409
GSE24634_NAIVE_CD4_TCELL_VS_DAY3_IL4_CONV_TREG_UP	50	0.225965	0.716196	0.835307	1	0.831114	850	tags=24%, list=23%, signal=19%	7128/7852/5142/9589/55790/10384/11119/4488/2995/55603/5533/10133
SHEDDEN_LUNG_CANCER_GOOD_SURVIVAL_A4	53	0.224422	0.716151	0.849359	1	0.831114	465	tags=11%, list=12%, signal=10%	3383/3386/64116/4792/440738/10950
MIR4717_5P	26	0.246169	0.715985	0.804062	1	0.831114	482	tags=12%, list=13%, signal=10%	6781/23286/27115
GSE38696_LIGHT_ZONE_VS_DARK_ZONE_BCELL_UP	30	0.240158	0.715879	0.807425	1	0.831114	1577	tags=47%, list=42%, signal=27%	4602/54625/79895/6772/29071/283209/25865/26207/1519/51510/9766/375444/9446/10723
GSE15330_LYMPHOID_MULTIPOTENT_VS_PRO_BCELL_UP	44	0.228226	0.715795	0.829508	1	0.831114	952	tags=25%, list=25%, signal=19%	8013/597/10158/4502/5552/415116/1263/2995/9232/126282/8764
GSE10240_CTRL_VS_IL22_STIM_PRIMARY_BRONCHIAL_EPITHELIAL_CELLS_UP	60	0.220398	0.715399	0.850053	1	0.831114	610	tags=13%, list=16%, signal=11%	91543/6900/162494/10507/147495/3106/115004/100170841
MIR4802_3P	29	0.241426	0.715373	0.814035	1	0.831114	803	tags=24%, list=21%, signal=19%	6664/3800/9111/23397/699/1000/23306
GSE14308_TH1_VS_TH17_DN	42	0.22959	0.715234	0.826327	1	0.831114	986	tags=26%, list=26%, signal=20%	629/11182/5618/4023/3624/140606/23143/8340/3726/83637/55848
GSE20727_CTRL_VS_ROS_INH_AND_DNFB_ALLERGEN_TREATED_DC_UP	52	0.224255	0.715229	0.840642	1	0.831114	441	tags=12%, list=12%, signal=10%	92241/7127/55022/64951/9641/10507
GSE22432_CDC_VS_COMMON_DC_PROGENITOR_UP	55	0.223039	0.715067	0.861082	1	0.831114	1229	tags=38%, list=33%, signal=26%	330/92241/9068/57655/1466/91319/2820/84102/10758/9768/23158/23550/467/4739/2175/4085/83641/92815/1519/5982/55589
GSE26030_UNSTIM_VS_RESTIM_TH1_DAY15_POST_POLARIZATION_UP	50	0.225604	0.715053	0.836383	1	0.831114	1898	tags=64%, list=50%, signal=32%	54210/81788/80380/2710/3106/1827/221178/567/1164/84230/7133/11177/4174/2534/9585/3991/961/50999/5519/23234/10051/8324/29980/9780/23204/53/3939/2876/6774/5782/9334/6732
GOBP_CAMERA_TYPE_EYE_DEVELOPMENT	62	0.219215	0.715025	0.857895	1	0.831114	691	tags=19%, list=18%, signal=16%	3791/43/6664/220/5979/28514/4211/490/23424/7111/3624/7482
LHX9_TARGET_GENES	307	0.19879	0.71489	0.98	1	0.831114	1026	tags=21%, list=27%, signal=17%	3576/115362/4312/330/6900/51704/92737/684/29126/282996/8564/970/2537/3673/159195/55620/57552/54502/5292/2635/91351/4163/5366/10135/131566/7096/115908/56977/374393/10308/81894/54103/51752/374882/257019/84102/87178/10758/25914/4488/9768/202/1827/8340/23158/284403/55771/8329/24/8335/467/84955/2177/4891/1063/8356/9928/55691/8969/8357/103/3454/113115/11339/283991
GSE5589_IL6_KO_VS_IL10_KO_LPS_AND_IL10_STIM_MACROPHAGE_180MIN_UP	43	0.22773	0.714882	0.827133	1	0.831114	531	tags=16%, list=14%, signal=14%	11033/684/285195/7098/10507/10451/57655
GSE17974_0H_VS_12H_IN_VITRO_ACT_CD4_TCELL_DN	45	0.226841	0.714767	0.838219	1	0.831114	1401	tags=40%, list=37%, signal=25%	11001/255231/3601/55215/23306/29071/2237/56983/8836/6491/2182/29015/6941/4174/90701/27351/54982/55858
MIR129_5P	83	0.211858	0.714628	0.872821	1	0.831114	1088	tags=27%, list=29%, signal=19%	3604/3386/4929/79805/128209/27253/55540/147495/56977/51752/10468/254778/55603/85446/55771/121441/814/22807/4327/5452/8975/160851
HP_BROAD_FINGER	26	0.245628	0.714413	0.806452	1	0.831114	162	tags=8%, list=4%, signal=7%	64135/650
RICKMAN_TUMOR_DIFFERENTIATED_MODERATELY_VS_POORLY_UP	26	0.245587	0.714294	0.806452	1	0.831114	840	tags=23%, list=22%, signal=18%	7097/131578/64151/55215/26996/995
MIR3617_5P	61	0.219636	0.714286	0.855789	1	0.831114	1576	tags=48%, list=42%, signal=28%	8013/6781/5743/51778/5366/6091/5144/55789/256586/65108/59274/79974/3838/143903/54726/85463/94121/27242/84230/58476/10018/79071/8660/4683/81542/4121/9125/9728/23531
PARENT_MTOR_SIGNALING_UP	115	0.206479	0.714251	0.902119	1	0.831114	650	tags=14%, list=17%, signal=12%	8638/8743/4938/114897/9447/2766/958/8528/3431/4982/54809/3914/50486/1466/81894/64151
HADDAD_B_LYMPHOCYTE_PROGENITOR	84	0.211023	0.714153	0.875256	1	0.831114	876	tags=23%, list=23%, signal=18%	6648/3134/7852/10125/3669/6241/55790/80146/5293/10866/9429/3575/26018/54103/8332/8346/11120/5533/7153
GOBP_NEGATIVE_REGULATION_OF_TRANSCRIPTION_BY_RNA_POLYMERASE_II	205	0.201469	0.713932	0.95491	1	0.831114	640	tags=15%, list=17%, signal=13%	90865/8626/8013/9603/650/3665/51513/4321/7124/23286/4602/4929/6664/93649/9242/3429/55509/1906/5993/10507/79365/51778/5460/83666/639/79733/4790/10865/9212/255877
GSE13411_IGM_VS_SWITCHED_MEMORY_BCELL_DN	52	0.223819	0.713838	0.84385	1	0.831114	665	tags=15%, list=18%, signal=13%	7128/64135/5265/5993/10385/10769/54103/58472
MIR2682_5P	21	0.257147	0.713576	0.810878	1	0.831114	350	tags=14%, list=9%, signal=13%	221692/644150/28514
HP_ABNORMALITY_OF_THE_LOWER_URINARY_TRACT	161	0.203341	0.713384	0.927783	1	0.831114	1569	tags=46%, list=42%, signal=28%	4312/6347/8626/9420/64321/4929/90161/6664/93649/10630/10584/1294/54897/157570/4629/3431/3106/54809/83990/3914/4281/701/5144/25914/675/23414/29089/8318/6772/23594/2255/55215/284403/5610/4001/4047/2177/9928/6513/6491/2175/22995/1528/57082/5337/5888/11113/2182/51053/8878/84879/5982/56978/990/4998/1021/2632/672/54892/123606/6197/55835/4683/2189/55784/219844/4796/23310/6611/65109/7204/1183/3981/2260
MIR4703_5P	47	0.225769	0.713376	0.830454	1	0.831114	769	tags=21%, list=20%, signal=17%	8707/90161/2982/55540/54898/4982/28232/51752/4139/79668
REACTOME_TRANSMISSION_ACROSS_CHEMICAL_SYNAPSES	36	0.233686	0.713189	0.811659	1	0.831114	405	tags=14%, list=11%, signal=13%	88/80852/43/6538/8499
GSE40274_FOXP3_VS_FOXP3_AND_IRF4_TRANSDUCED_ACTIVATED_CD4_TCELL_UP	46	0.226078	0.713138	0.834056	1	0.831114	797	tags=24%, list=21%, signal=19%	5698/140469/5721/8767/58472/10758/84649/140606/9404/127544/55603
MIR6499_3P	24	0.24907	0.713122	0.816867	1	0.831114	384	tags=12%, list=10%, signal=11%	5142/28514/2982
HP_POLYMICROGYRIA	43	0.227083	0.71285	0.830416	1	0.831114	427	tags=12%, list=11%, signal=10%	11274/3800/28514/168667/84623
MIR665	30	0.238987	0.71239	0.808585	1	0.831114	130	tags=7%, list=3%, signal=6%	116071/3791
GOCC_NUCLEAR_MEMBRANE	72	0.214089	0.712306	0.868666	1	0.831114	372	tags=8%, list=10%, signal=8%	4599/2643/3601/5743/9589/3429
ONDER_CDH1_TARGETS_2_UP	87	0.21038	0.712187	0.881391	1	0.831114	796	tags=18%, list=21%, signal=15%	8989/6542/115123/7130/55022/5352/2710/5552/55640/26018/5732/5737/55701/2995/9134/1000
GSE13411_IGM_MEMORY_BCELL_VS_PLASMA_CELL_UP	49	0.225578	0.71179	0.843243	1	0.831114	896	tags=22%, list=24%, signal=17%	11009/9447/64761/3055/55601/23424/10758/25825/79668/11120/4615
MIR371A_5P	28	0.241867	0.711766	0.798824	1	0.831114	1247	tags=36%, list=33%, signal=24%	3433/4929/10950/10758/139324/4217/10100/580/57520/119392
MIR4283	46	0.225629	0.711722	0.836226	1	0.831114	334	tags=11%, list=9%, signal=10%	6900/130367/5265/153478/1435
PHB2_TARGET_GENES	36	0.233144	0.711533	0.81278	1	0.831114	857	tags=22%, list=23%, signal=17%	4794/118788/375790/140876/23414/55916/7036/56983
GSE15930_NAIVE_VS_48H_IN_VITRO_STIM_IL12_CD8_TCELL_UP	46	0.225491	0.711284	0.836226	1	0.831114	756	tags=20%, list=20%, signal=16%	129607/64135/5142/3429/28232/3075/4343/10379/6482
GOCC_ION_CHANNEL_COMPLEX	35	0.234246	0.711265	0.823928	1	0.831114	793	tags=23%, list=21%, signal=18%	144453/5142/3757/168507/266675/5144/6526/1138
DURANTE_ADULT_OLFACTORY_NEUROEPITHELIUM_RESPIRATORY_CILIATED_CELLS	26	0.244516	0.711179	0.811231	1	0.831114	981	tags=31%, list=26%, signal=23%	6236/440836/51673/133690/10103/80129/1767/144406
GSE3720_LPS_VS_PMA_STIM_VD2_GAMMADELTA_TCELL_DN	30	0.238548	0.711079	0.809745	1	0.831114	1143	tags=37%, list=30%, signal=26%	272/51056/644168/8988/24145/3832/9144/139324/4061/1608/874
GSE2770_UNTREATED_VS_IL4_TREATED_ACT_CD4_TCELL_2H_DN	48	0.224753	0.710937	0.829741	1	0.831114	2160	tags=79%, list=57%, signal=34%	970/51056/29089/113130/11130/1870/8543/84955/840/220042/3835/8914/23312/79071/5687/4683/63922/4796/3017/9125/54069/7283/1841/10116/197335/3149/91687/2590/54780/5932/126133/51264/57697/55847/3054/28991/160418/5426
PCGF2_TARGET_GENES	163	0.202204	0.710351	0.933801	1	0.831114	1375	tags=32%, list=36%, signal=21%	3604/10964/4938/3386/11033/8564/27145/64951/9242/26157/1906/146212/80146/56938/10135/57801/131566/63027/79733/8676/5144/151648/79572/23143/2255/79682/8438/11130/9156/56992/83903/1326/4217/11339/5966/7706/7159/83641/29028/6446/56834/64215/55839/54936/29128/990/7035/84910/55300/23312/51251/55650
GSE28737_BCL6_HET_VS_BCL6_KO_MARGINAL_ZONE_BCELL_DN	45	0.225346	0.710055	0.84582	1	0.831114	856	tags=22%, list=23%, signal=17%	54210/53831/23516/10318/9353/58472/79572/6860/995/53947
TGACAGNY_MEIS1_01	175	0.20181	0.710031	0.937813	1	0.831114	404	tags=10%, list=11%, signal=10%	3557/144453/6900/8013/8707/23286/3757/4602/27145/79056/10318/83714/8503/28514/285195/4211/1294/27253
MIR12135	39	0.229093	0.70983	0.825221	1	0.831114	1092	tags=31%, list=29%, signal=22%	51704/5618/10584/6091/10308/9134/771/9088/1767/5771/10635/23333
MIR499A_5P	36	0.232492	0.709543	0.815022	1	0.831114	594	tags=14%, list=16%, signal=12%	8743/6781/10451/25819/4133
HP_APLASIA_HYPOPLASIA_OF_THE_NAILS	49	0.224812	0.709372	0.844324	1	0.831114	573	tags=14%, list=15%, signal=12%	4312/8626/6664/1294/168667/150468/3914
NIKOLSKY_BREAST_CANCER_17Q11_Q21_AMPLICON	25	0.244686	0.70936	0.826347	1	0.831114	876	tags=20%, list=23%, signal=15%	6347/125111/2886/10615/7153
MIR3977	23	0.250197	0.709226	0.826667	1	0.831114	48	tags=4%, list=1%, signal=4%	79993
GOBP_MORPHOGENESIS_OF_EMBRYONIC_EPITHELIUM	37	0.230967	0.709147	0.822148	1	0.831114	989	tags=30%, list=26%, signal=22%	8626/6664/220/5979/115908/6692/7482/2255/7424/8543/6491
GSE17186_CD21LOW_VS_CD21HIGH_TRANSITIONAL_BCELL_CORD_BLOOD_DN	48	0.22418	0.709126	0.829741	1	0.831114	1140	tags=27%, list=30%, signal=19%	92241/3384/6775/958/24145/3431/25914/23550/602/6513/5452/5634/406
HP_AGENESIS_OF_CORPUS_CALLOSUM	74	0.212	0.708957	0.879381	1	0.831114	1856	tags=61%, list=49%, signal=32%	6664/9423/10630/28514/54897/55640/4281/701/25914/55215/1000/284403/2177/1063/9928/56992/55691/6491/22995/57082/5888/11113/84879/1062/1021/55835/58499/219844/23310/54806/2260/55624/9401/28962/163786/9839/8243/29925/473/7468/6884/9215/9662/3052/7737
DACOSTA_UV_RESPONSE_VIA_ERCC3_COMMON_DN	121	0.204468	0.708884	0.905242	1	0.831114	1643	tags=48%, list=44%, signal=28%	23286/3800/11259/490/3575/4281/23424/701/79572/4067/1058/10403/7424/7153/9833/1870/3832/1063/9928/9493/9837/5771/6491/641/7091/580/8975/54520/7159/9857/2181/3097/4591/23258/11177/1062/90627/2534/2632/9585/7088/672/445815/6461/8507/23607/4683/4651/5311/7204/9972/1956/219333/4603/25966/5128/5604/5980
HP_APLASIA_HYPOPLASIA_OF_THE_THUMB	32	0.234752	0.708855	0.820455	1	0.831114	792	tags=28%, list=21%, signal=22%	8626/157570/5293/83990/675/29089/50515/2255/55215
GOMF_TRANSCRIPTION_FACTOR_BINDING	137	0.203583	0.708786	0.926411	1	0.831114	490	tags=12%, list=13%, signal=11%	8638/8013/64321/4792/4929/93649/28514/27063/84875/3429/4824/5292/7161/151636/79365/83666
MIR3692_3P	66	0.215976	0.708606	0.874477	1	0.831114	93	tags=5%, list=2%, signal=5%	26298/6347/92737
GSE10422_WT_VS_BAFF_TRANSGENIC_LN_BCELL_UP	37	0.230786	0.708592	0.822148	1	0.831114	936	tags=24%, list=25%, signal=18%	131034/8707/10507/5366/2820/58472/5144/10560/10129
GSE28726_NAIVE_VS_ACTIVATED_NKTCELL_UP	54	0.221293	0.70856	0.86049	1	0.831114	805	tags=20%, list=21%, signal=16%	6288/64135/7852/9473/5292/8605/8676/8346/7318/6482/3726
GSE19888_NO_PRETREAT_VS_ADENOSINE_A3R_INHIBITOR_PRETREATED_MAST_CELL_TCELL_MEMBRANES_ACT_UP	39	0.228672	0.708526	0.825221	1	0.831114	844	tags=23%, list=22%, signal=18%	684/64951/4493/131566/401097/84649/10063/2237/624
GSE30083_SP2_VS_SP3_THYMOCYTE_DN	45	0.224842	0.708467	0.846906	1	0.831114	1133	tags=31%, list=30%, signal=22%	4938/3434/255231/7127/2846/7096/94120/79895/9050/8543/10100/144455/58538/6446
MIR6083	59	0.218433	0.708465	0.857895	1	0.831114	625	tags=15%, list=17%, signal=13%	84870/7852/3433/100507421/9353/3055/639/4133/983
MIR29B_2_5P	48	0.223918	0.708298	0.831897	1	0.831114	453	tags=12%, list=12%, signal=11%	91543/93649/644150/6775/2710/55790
GOMF_TRANSCRIPTION_REGULATOR_ACTIVITY	356	0.196575	0.708293	0.991	1	0.831114	714	tags=16%, list=19%, signal=15%	26298/4222/116071/8626/8013/88/9830/9603/3665/51513/64321/85441/5971/23286/4791/4602/4929/6664/54625/93649/5359/6775/3659/9242/27063/84875/644168/4211/55509/4824/128209/7161/54897/5993/79365/56938/5460/83666/3431/639/57801/27319/6737/2494/90874/56977/79733/4790/10865/4605/255877/10308/9111/10346/85363/9404/4793/10379
GSE18804_SPLEEN_MACROPHAGE_VS_TUMORAL_MACROPHAGE_DN	36	0.232058	0.70822	0.816143	1	0.831114	98	tags=6%, list=3%, signal=5%	51704/6542
MIR548BC	78	0.210469	0.708148	0.873587	1	0.831114	1409	tags=40%, list=37%, signal=25%	7852/8503/2982/6538/4163/27115/273/388591/23414/5172/283209/8671/7153/50804/80830/22807/10100/59274/10635/160851/85463/90634/57478/54329/6322/5111/1021/89795/488/961/55038
LEE_AGING_NEOCORTEX_UP	23	0.249635	0.707635	0.827879	1	0.831114	372	tags=13%, list=10%, signal=12%	1520/3384/3429
GSE26928_CENTR_MEMORY_VS_CXCR5_POS_CD4_TCELL_DN	37	0.230464	0.707603	0.825503	1	0.831114	1123	tags=27%, list=30%, signal=19%	80852/8564/28514/4629/8332/55603/1326/25805/54520/29028
MIR186_3P	38	0.230058	0.707558	0.829978	1	0.831114	665	tags=16%, list=18%, signal=13%	9283/4602/2710/5366/983/58472
TAATGTG_MIR323	39	0.228199	0.707058	0.826327	1	0.831114	1106	tags=28%, list=29%, signal=20%	8013/57718/81788/9589/4790/7111/55215/8671/65108/92369/11174
WAMUNYOKOLI_OVARIAN_CANCER_LMP_DN	62	0.216752	0.706991	0.862105	1	0.831114	748	tags=18%, list=20%, signal=14%	6648/3791/4824/9353/490/131566/152926/2258/140885/7482/23414
LHX2_TARGET_GENES	204	0.199674	0.706878	0.957916	1	0.831114	1063	tags=26%, list=28%, signal=20%	2920/6648/11033/9636/112399/4929/159195/9589/5292/55790/8988/639/140691/2494/8837/54020/64151/51752/701/9404/4793/25914/7298/57405/57169/9768/83461/221150/55916/113130/2237/10403/284403/26996/55359/79682/121441/1870/10103/84955/4891/1894/64105/10809/9928/9156/8764/3014/4217/55143/7091/55230/54520
HP_LIMITED_ELBOW_MOVEMENT	35	0.232741	0.706695	0.828442	1	0.831114	479	tags=17%, list=13%, signal=15%	64116/4322/10584/5352/55790/157570
HP_ABNORMAL_FEAR_ANXIETY_RELATED_BEHAVIOR	59	0.217872	0.706644	0.86	1	0.831114	399	tags=10%, list=11%, signal=9%	4312/2643/5979/28514/1294/3356
MORI_EMU_MYC_LYMPHOMA_BY_ONSET_TIME_UP	36	0.231505	0.706531	0.819507	1	0.831114	1409	tags=44%, list=37%, signal=28%	3965/4602/983/701/9768/10615/146909/3978/4176/55839/51659/29128/54962/79172/79071/55038
MIR186_5P	106	0.205638	0.70652	0.907708	1	0.831114	1246	tags=30%, list=33%, signal=21%	4939/2634/4929/6664/55022/84952/151636/4163/157570/131873/79651/131566/4133/9877/8506/5144/146857/55635/11130/54566/8543/55691/22807/160851/54726/29028/284018/2182/3709/6322/55589/374655
GSE41867_DAY6_VS_DAY8_LCMV_ARMSTRONG_EFFECTOR_CD8_TCELL_UP	51	0.221242	0.706051	0.84435	1	0.831114	2005	tags=67%, list=53%, signal=32%	11182/10535/637/91319/355/78995/54478/3014/1033/11040/84230/10970/27346/1163/56005/55784/27166/3572/4603/51726/5611/64778/27248/79961/6746/91687/2590/97/10409/51303/23549/4682/79174/9601
GSE19825_NAIVE_VS_DAY3_EFF_CD8_TCELL_DN	44	0.225086	0.705948	0.839344	1	0.831114	2154	tags=73%, list=57%, signal=32%	637/94120/63967/10063/113130/10403/79019/146909/3925/29127/90381/11113/29128/991/1163/23078/81620/55276/80829/79016/7511/10410/141/644/6118/51264/7324/5700/2542/124565/10067/6721
GSE21927_SPLEEN_VS_C26GM_TUMOR_MONOCYTE_BALBC_DN	47	0.223329	0.705666	0.841253	1	0.831114	1303	tags=38%, list=35%, signal=25%	162494/92610/285025/6526/64759/79682/25801/8344/6513/5771/641/6583/4085/27242/151246/29128/26271/1021
GOBP_POSITIVE_REGULATION_OF_CELL_PROJECTION_ORGANIZATION	69	0.213723	0.705653	0.883697	1	0.831114	802	tags=20%, list=21%, signal=16%	6376/285016/3673/5979/9423/9353/10507/6091/8837/375790/54443/4803/4067/2146
GOLDRATH_NAIVE_VS_EFF_CD8_TCELL_UP	41	0.226742	0.705542	0.834254	1	0.831114	390	tags=12%, list=10%, signal=11%	3665/3384/272/9641/5721
TGCACTT_MIR519C_MIR519B_MIR519A	108	0.204937	0.705497	0.904858	1	0.831114	1186	tags=30%, list=31%, signal=21%	8626/6781/4602/8828/79365/10950/147495/131566/57655/84930/26018/221468/57169/23414/23158/283209/1869/54566/9493/22807/1326/5771/4217/4862/144455/10509/3097/195828/10721/2182/27242/4176
GSE28737_WT_VS_BCL6_HET_MARGINAL_ZONE_BCELL_UP	37	0.229769	0.705471	0.826622	1	0.831114	870	tags=22%, list=23%, signal=17%	4314/51704/219285/55214/9404/23461/55506/221178
GSE37301_PRO_BCELL_VS_CD4_TCELL_UP	52	0.221148	0.705318	0.853476	1	0.831114	674	tags=19%, list=18%, signal=16%	9308/3433/140469/10318/9641/3431/2258/10865/54103/5732
MIR661	27	0.240649	0.70524	0.821302	1	0.831114	680	tags=22%, list=18%, signal=18%	51561/118788/7161/54933/84102/7111
RAAGNYNNCTTY_UNKNOWN	27	0.240601	0.705099	0.821302	1	0.831114	315	tags=11%, list=8%, signal=10%	9420/1520/26154
E2A_Q2	53	0.220933	0.705017	0.855769	1	0.831114	1018	tags=26%, list=27%, signal=20%	6900/51704/27063/9353/2710/51673/4281/1540/7482/57674/605/323/22807/2983
HP_ABNORMAL_LOCALIZATION_OF_KIDNEY	35	0.232159	0.704928	0.8307	1	0.831114	1499	tags=49%, list=40%, signal=30%	6664/10584/157570/5293/83990/25914/675/29089/55215/2177/2175/5888/5982/672/2189/55784/6611
GSE29618_LAIV_VS_TIV_FLU_VACCINE_DAY7_MONOCYTE_DN	32	0.233409	0.7048	0.822727	1	0.831114	858	tags=25%, list=23%, signal=19%	4794/9423/6737/29798/995/55506/8438/605
TEF1_Q6	51	0.220799	0.704637	0.845416	1	0.831114	760	tags=22%, list=20%, signal=17%	10158/653145/4791/79056/27063/84623/388591/3914/9877/675/83461
MIR4640_5P	33	0.233635	0.704518	0.82786	1	0.831114	65	tags=6%, list=2%, signal=6%	116071/220296
GSE9650_NAIVE_VS_EXHAUSTED_CD8_TCELL_UP	43	0.224363	0.704312	0.839168	1	0.831114	555	tags=16%, list=15%, signal=14%	3290/9641/10535/5293/28232/3575/10105
MIR450B_5P	113	0.204057	0.704153	0.910101	1	0.831114	955	tags=23%, list=25%, signal=18%	10964/6648/3290/27145/4929/23516/54502/27253/4163/273/28232/56977/4133/4790/4488/10733/55916/29071/121441/814/80129/1894/64105/323/23024/55691
GSE40274_CTRL_VS_LEF1_TRANSDUCED_ACTIVATED_CD4_TCELL_UP	51	0.220542	0.703817	0.845416	1	0.831114	1269	tags=35%, list=34%, signal=24%	6781/92241/25780/9473/7098/3075/9212/54103/161145/5533/55359/55691/580/8330/90634/9019/5982/10970
GSE35685_CD34POS_CD38NEG_VS_CD34POS_CD10NEG_CD62LPOS_BONE_MARROW_UP	56	0.21853	0.703737	0.859408	1	0.831114	950	tags=23%, list=25%, signal=18%	2643/9308/3600/4023/64332/3914/4790/4288/202/10063/10460/323/602
HP_POOR_SPEECH	65	0.214688	0.703722	0.880378	1	0.831114	427	tags=12%, list=11%, signal=11%	64116/90161/23516/10630/28514/80704/54897/84623
GSE11057_CD4_CENT_MEM_VS_PBMC_DN	50	0.222007	0.703652	0.8493	1	0.831114	1246	tags=38%, list=33%, signal=26%	51296/9966/57552/55332/4211/5552/79651/255488/84649/3717/3460/2907/4615/5791/1608/5580/55589/2717/374655
GOMF_DEOXYRIBONUCLEASE_ACTIVITY	20	0.253579	0.703202	0.812958	1	0.831114	2160	tags=75%, list=57%, signal=32%	3669/2237/9156/92667/348654/7515/5883/5424/55345/7517/1763/5932/64858/200558/5426
GSE29618_PRE_VS_DAY7_POST_TIV_FLU_VACCINE_MDC_DN	48	0.222269	0.703081	0.836207	1	0.831114	864	tags=21%, list=23%, signal=16%	3386/11033/9603/80380/8605/8837/10865/79895/1138/5610
ACCATTT_MIR522	32	0.232796	0.702947	0.823864	1	0.831114	598	tags=16%, list=16%, signal=13%	8013/64332/27319/10769/9877
TGATTTRY_GFI1_01	45	0.222938	0.702467	0.851249	1	0.831114	273	tags=9%, list=7%, signal=8%	3976/6578/6781/8828
MIR374B_3P	36	0.230152	0.702403	0.82287	1	0.831114	1088	tags=31%, list=29%, signal=22%	131034/9353/4343/4488/23414/79668/153020/65108/2491/5791/160851
HP_ABNORMAL_TESTIS_MORPHOLOGY	187	0.199162	0.702307	0.946894	1	0.831114	887	tags=22%, list=24%, signal=18%	4210/8626/56159/650/285025/6664/221692/10630/6775/10584/54897/2710/157570/4629/6091/3106/54809/150468/83990/4281/355/51752/701/5144/25914/675/79140/63901/23414/29089/8318/23594/2255/55215/1000/2146/24/10560/7424/4047/4751
GSE15930_STIM_VS_STIM_AND_IFNAB_72H_CD8_T_CELL_UP	30	0.235559	0.702171	0.819026	1	0.831114	15	tags=3%, list=0%, signal=3%	3552
HP_WEAKNESS_OF_FACIAL_MUSCULATURE	43	0.223635	0.702026	0.843545	1	0.831114	373	tags=9%, list=10%, signal=8%	64127/88/23516/80704
MEF2_03	54	0.21923	0.701954	0.86262	1	0.831114	949	tags=28%, list=25%, signal=21%	8626/23562/231/25780/8503/51778/8988/639/254778/4067/153020/4751/467/55247/8350
GSE29164_CD8_TCELL_VS_CD8_TCELL_AND_IL12_TREATED_MELANOMA_DAY3_UP	49	0.222423	0.701834	0.851892	1	0.831114	1665	tags=45%, list=44%, signal=25%	3433/3600/272/374882/284403/10560/6446/2182/5580/90701/10018/65979/55048/5684/11153/56259/65109/7204/1730/10212/211/9780
MIR3688_5P	27	0.239445	0.70171	0.823669	1	0.831114	973	tags=30%, list=26%, signal=22%	9068/639/4982/134429/344838/51752/7424/22807
LAKE_ADULT_KIDNEY_C23_ENDOTHELIAL_CELLS_AVR	27	0.239427	0.70166	0.823669	1	0.831114	537	tags=15%, list=14%, signal=13%	56892/4502/10135/3106
MIR488_3P	36	0.229814	0.701372	0.825112	1	0.831114	626	tags=17%, list=17%, signal=14%	4312/25780/84952/93664/4133/23225
GSE9239_CTRL_VS_TNF_INHIBITOR_TREATED_DC_UP	41	0.225338	0.701173	0.836464	1	0.831114	885	tags=24%, list=23%, signal=19%	10561/7127/3600/283383/3106/6891/5371/153020/2907/55647
MIR548AJ_5P_MIR548G_5P_MIR548X_5P	96	0.205593	0.701147	0.905295	1	0.831114	594	tags=12%, list=16%, signal=11%	90865/8626/84870/131034/387763/6664/8503/4824/6091/22829/4281/4133
GSE17721_POLYIC_VS_PAM3CSK4_1H_BMDC_UP	39	0.226229	0.700954	0.831858	1	0.831114	1008	tags=26%, list=27%, signal=19%	4939/231/5698/55281/834/329/8438/53947/7272/55905
GSE24210_TCONV_VS_TREG_UP	46	0.222215	0.700951	0.847072	1	0.831114	1055	tags=28%, list=28%, signal=21%	79993/3732/54972/5993/84102/85450/23550/5533/9232/7424/140700/8975/5791
ZHONG_PFC_MAJOR_TYPES_OPC	20	0.252764	0.70094	0.814181	1	0.831114	175	tags=10%, list=5%, signal=10%	3732/5142
GSE17974_0H_VS_48H_IN_VITRO_ACT_CD4_TCELL_UP	50	0.221073	0.70069	0.850377	1	0.831114	987	tags=30%, list=26%, signal=22%	5142/5743/4929/5292/55790/64332/3575/50486/54103/85450/79668/3726/5795/1767/4217
SP3_Q3	48	0.221403	0.700342	0.83944	1	0.831114	1323	tags=40%, list=35%, signal=26%	6900/650/161502/5292/255877/50515/3726/56983/605/8543/602/55691/65108/3706/284217/9746/56978/1021/5209
MIR6833_3P	76	0.208382	0.700275	0.88501	1	0.831114	1108	tags=29%, list=29%, signal=21%	64116/140469/100507421/54492/6538/378925/27115/171024/4281/4133/4139/5144/144811/57674/85446/93474/5452/1837/1608/2181/2827/6474
ATACCTC_MIR202	36	0.229432	0.700204	0.825112	1	0.831114	1631	tags=50%, list=43%, signal=29%	54674/6664/285195/6004/9877/605/10100/79974/284217/51762/90627/54464/1809/65249/23531/51726/4860/83930
UEDA_CENTRAL_CLOCK	25	0.241524	0.700194	0.833533	1	0.831114	2043	tags=72%, list=54%, signal=33%	6354/6004/10769/202/6446/406/27338/5033/6713/10912/6095/7873/3149/6774/3309/3021/10130/5187
GRAESSMANN_RESPONSE_TO_MC_AND_DOXORUBICIN_UP	168	0.199106	0.700155	0.947844	1	0.831114	1125	tags=25%, list=30%, signal=18%	4599/8784/7097/4938/3976/114897/7852/3965/231/3606/3600/9641/55332/128209/4814/3431/10105/355/7111/84649/51512/57405/7318/29089/6772/1869/10560/10460/2907/8543/83637/10809/83463/84722/25865/283991/58538/26256/3706/993/114294/92815
GSE17186_BLOOD_VS_CORD_BLOOD_CD21LOW_TRANSITIONAL_BCELL_DN	55	0.218346	0.700023	0.865323	1	0.831114	1434	tags=40%, list=38%, signal=25%	91828/7127/5359/4493/6692/4288/9768/9134/2146/54821/3070/55143/5791/332/26270/840/27242/374655/9252/286319/63916/55048
MIR6508_5P	55	0.218315	0.699923	0.865323	1	0.831114	1560	tags=47%, list=41%, signal=28%	8995/143872/79698/168667/390/55337/55203/1827/159091/79642/64105/10129/22807/22824/3097/79968/80824/54877/1021/58476/54464/91107/11153/6095/65264/196
MIR9_3P	75	0.20872	0.699675	0.883505	1	0.831114	1180	tags=33%, list=31%, signal=23%	6781/79805/54897/80146/2842/131566/27319/9877/54443/1540/5144/202/6482/55916/1000/1869/84957/3301/890/7091/144455/840/56243/2182/10124
YAMAZAKI_TCEB3_TARGETS_UP	33	0.23192	0.699347	0.831257	1	0.831114	1091	tags=30%, list=29%, signal=22%	952/64321/5352/5552/100170841/2907/567/10809/59274/284217
MIR6501_3P	29	0.235953	0.699157	0.819883	1	0.831114	1204	tags=41%, list=32%, signal=28%	5352/4982/4133/79822/23424/51752/84649/4751/5791/160760/90634/286
GSE17721_POLYIC_VS_PAM3CSK4_24H_BMDC_DN	48	0.221025	0.699146	0.840517	1	0.831114	1402	tags=40%, list=37%, signal=25%	9536/2710/28232/415116/983/390/11065/4047/50804/55165/57538/3925/4085/993/23764/2632/54839/27346/23558
NKX2_3_TARGET_GENES	90	0.206151	0.69913	0.897855	1	0.831114	506	tags=11%, list=13%, signal=10%	6648/51704/91828/64116/54625/440836/5721/5292/10135/10385
AP1_01	62	0.214289	0.698958	0.869474	1	0.831114	464	tags=13%, list=12%, signal=12%	4973/3569/4602/90161/1294/5292/27253/51778
GSE27786_LIN_NEG_VS_CD4_TCELL_UP	48	0.220962	0.698946	0.841595	1	0.831114	1904	tags=65%, list=50%, signal=32%	7097/1622/58472/6860/126549/55789/7272/9133/1719/56675/90381/2181/993/899/126321/10970/55732/6676/5270/5933/3801/1017/55775/85465/79000/118980/79751/3418/3992/56616/10013
HOSHIDA_LIVER_CANCER_SUBCLASS_S2	23	0.246567	0.698938	0.837576	1	0.831114	561	tags=17%, list=15%, signal=15%	174/490/10950/2494
GSE22589_HEALTHY_VS_HIV_INFECTED_DC_UP	33	0.231768	0.698889	0.83239	1	0.831114	787	tags=15%, list=21%, signal=12%	3604/9589/80021/50515/23594
GSE6674_UNSTIM_VS_ANTI_IGM_STIM_BCELL_UP	34	0.230337	0.698868	0.837838	1	0.831114	877	tags=21%, list=23%, signal=16%	8013/80380/4023/131566/10063/56983/83540
GSE17721_LPS_VS_CPG_1H_BMDC_UP	38	0.227224	0.698845	0.83557	1	0.831114	561	tags=13%, list=15%, signal=11%	231/6354/51703/10950/2494
GOBP_RRNA_METABOLIC_PROCESS	28	0.237468	0.698821	0.815294	1	0.831114	2415	tags=93%, list=64%, signal=34%	3669/146857/55506/92797/5393/54464/6839/64768/1663/10171/8850/51729/23560/11157/8886/117246/65080/6597/84135/6949/51010/79707/55651/10927/285367/115752
HP_EPILEPTIC_SPASM	27	0.238453	0.698805	0.823669	1	0.831114	427	tags=15%, list=11%, signal=13%	221692/28514/80704/84623
GSE20366_EX_VIVO_VS_HOMEOSTATIC_CONVERSION_NAIVE_CD4_TCELL_UP	38	0.227119	0.698521	0.83557	1	0.831114	652	tags=13%, list=17%, signal=11%	952/219285/55281/25819/51752
UBN1_TARGET_GENES	353	0.19371	0.698446	0.995	1	0.831114	1474	tags=36%, list=39%, signal=24%	3576/26298/4222/3732/64116/23586/5142/1520/112935969/25780/3606/7127/4792/2537/4502/64951/5359/8503/5352/5721/490/91351/4493/8767/4163/27115/8988/10135/10451/639/131566/11118/6091/4982/140691/7096/90874/3914/9877/79822/9212/355/79158/4501/85363/56951/5144/140606/10468/254778/57169/8346/3717/10615/6772/3726/84904/2237/55635/995/79682/1032/1870/10103/8344/8543/8970/11004/6513/22974/1164/8969/641/6583/22995/57559/580/8975/22824/1719/7159/9857/3978/11174/993/92815/6446/25886/5888/10124/56834/10592/26207/10957/8061/25987/9055/5033/643866/57085/51510/54962/5223/23208/3977/3008/6676/92667/286319/25874/54892/91107/1163/9829/1030/219/23235/23558/65979/81611/5329/26064/5687/10488/4683/135112/100381270/81542
GSE23114_WT_VS_SLE2C1_MOUSE_SPLEEN_B1A_BCELL_DN	59	0.21531	0.698333	0.863158	1	0.831114	805	tags=25%, list=21%, signal=20%	7852/9473/3718/4502/5292/8605/7096/10105/140885/8676/10758/11065/8346/1000/3726
HARALAMBIEVA_PBMC_FLUARIX_AGE_50_74YO_CORR_WITH_28D_MEM_B_CELL_RESPONSE_AT_0DY_NEGATIVE	92	0.205659	0.698163	0.901121	1	0.831114	457	tags=9%, list=12%, signal=8%	3576/5743/3606/5971/51296/8767/55214/4814
MIR641	60	0.215087	0.698162	0.868004	1	0.831114	1576	tags=47%, list=42%, signal=28%	8013/6781/5743/51778/5366/6091/5144/55789/256586/65108/59274/79974/3838/143903/54726/85463/94121/27242/84230/58476/10018/79071/8660/4683/4121/9125/9728/23531
GSE7831_UNSTIM_VS_INFLUENZA_STIM_PDC_4H_DN	43	0.222394	0.698133	0.845733	1	0.831114	1051	tags=23%, list=28%, signal=17%	4599/255231/3659/3575/6692/161145/145781/126282/22824/7706
GSE25123_IL4_VS_IL4_AND_ROSIGLITAZONE_STIM_PPARG_KO_MACROPHAGE_DAY10_UP	26	0.239992	0.69802	0.829152	1	0.831114	1316	tags=46%, list=35%, signal=30%	83714/63967/84957/10460/4615/103/9824/90634/664/9055/51015/9319
GOMF_TRANSCRIPTION_COREGULATOR_ACTIVITY	107	0.202787	0.697809	0.912867	1	0.831114	950	tags=21%, list=25%, signal=16%	88/9830/85441/23286/54625/93649/27063/84875/83666/6737/10865/9111/10346/85363/9404/4793/23414/2146/329/29893/83637/602
GSE7460_TCONV_VS_TREG_LN_UP	53	0.218661	0.697766	0.858974	1	0.831114	804	tags=21%, list=21%, signal=17%	79993/174/9507/5460/140691/57655/2820/79895/6482/8340/161145
BRN2_01	53	0.218597	0.697563	0.858974	1	0.831114	1212	tags=36%, list=32%, signal=25%	8626/8013/140469/5292/28232/2258/54443/8676/2255/128239/2118/25805/4862/121268/2827/284/51762/8061/11177
MIR9902	61	0.214486	0.697536	0.869474	1	0.831114	1388	tags=33%, list=37%, signal=21%	3552/8013/285025/131566/1839/63967/79801/3832/22807/50650/1837/7292/5634/5033/7035/1021/58476/445815/79071/8038
GSE29618_PRE_VS_DAY7_FLU_VACCINE_MDC_DN	48	0.220455	0.697343	0.84375	1	0.831114	159	tags=6%, list=4%, signal=6%	4494/11033/9603
GSE17721_CTRL_VS_LPS_1H_BMDC_UP	43	0.222136	0.697321	0.847921	1	0.831114	1016	tags=30%, list=27%, signal=22%	23138/55281/4605/51752/7186/54443/5732/83637/22974/55723/83903/3925/84722
GOCC_PROTEIN_KINASE_COMPLEX	29	0.235302	0.697229	0.821053	1	0.831114	1579	tags=52%, list=42%, signal=30%	983/9134/1032/890/9133/1164/4217/899/891/5111/1021/1163/898/2081/1017
GSE28737_BCL6_HET_VS_BCL6_KO_FOLLICULAR_BCELL_DN	45	0.221268	0.697206	0.854506	1	0.831114	625	tags=16%, list=17%, signal=13%	115361/7980/9945/25819/4133/1466/983
HP_APLASIA_HYPOPLASIA_OF_THE_OPTIC_NERVE	25	0.240439	0.697047	0.835928	1	0.831114	943	tags=28%, list=25%, signal=21%	220/5293/6091/25914/55215/1063/9928
GSE37301_GRANULOCYTE_MONOCYTE_PROGENITOR_VS_RAG2_KO_NK_CELL_DN	37	0.227023	0.697039	0.834452	1	0.831114	1049	tags=24%, list=28%, signal=18%	6288/5618/639/56951/87178/79140/9232/57650/5347
ER_Q6_02	43	0.222011	0.69693	0.847921	1	0.831114	604	tags=23%, list=16%, signal=20%	9945/79698/3055/84623/5460/28232/51673/4281/140885/460
GSE45365_NK_CELL_VS_CD8_TCELL_DN	37	0.226978	0.696901	0.834452	1	0.831114	1236	tags=38%, list=33%, signal=26%	11274/639/27319/63027/55355/24137/55203/84166/54478/145781/5791/8349/8061/9055
MIR548E_3P	76	0.207344	0.696788	0.889117	1	0.831114	1409	tags=39%, list=37%, signal=25%	7852/8503/2982/6538/4163/27115/273/388591/23414/5172/283209/8671/7153/50804/22807/10100/59274/10635/160851/85463/90634/57478/54329/6322/5111/1021/89795/488/961/55038
GSE31082_DP_VS_CD4_SP_THYMOCYTE_UP	56	0.216362	0.696755	0.864693	1	0.831114	1951	tags=66%, list=52%, signal=32%	10063/8340/220134/124935/54821/9156/83463/9837/3070/84722/283991/4591/284/25886/157313/220042/29128/283643/90701/58476/26586/10051/3015/3148/7283/1841/9738/10116/7572/55010/6924/3052/3992/3189/5984/5422/93323
MIR6840_3P	25	0.240314	0.696685	0.835928	1	0.831114	1609	tags=52%, list=43%, signal=30%	6781/56977/6891/1540/1870/57538/7133/23764/5209/23338/2683/60436/9367
MIR12129	28	0.236718	0.696614	0.82	1	0.831114	23	tags=4%, list=1%, signal=4%	115361
GSE25088_CTRL_VS_IL4_STIM_MACROPHAGE_DN	31	0.231887	0.696569	0.814433	1	0.831114	756	tags=19%, list=20%, signal=16%	4939/597/150365/90874/55337/6482
GSE25677_MPL_VS_R848_STIM_BCELL_DN	54	0.217477	0.696342	0.867945	1	0.831114	344	tags=11%, list=9%, signal=10%	3290/9636/5142/25780/25939/6775
GSE30971_WBP7_HET_VS_KO_MACROPHAGE_4H_LPS_STIM_DN	39	0.224659	0.696092	0.834071	1	0.831114	278	tags=10%, list=7%, signal=10%	10673/1520/4929/79056
MIR8057	22	0.24784	0.696088	0.830281	1	0.831114	1599	tags=50%, list=42%, signal=29%	129607/168667/254887/85463/599/79071/8038/23315/9125/8548/55361
HP_JOINT_CONTRACTURE_OF_THE_HAND	46	0.220647	0.696006	0.850325	1	0.831114	802	tags=22%, list=21%, signal=17%	64127/8626/10630/54897/3914/5696/25914/8318/23594/2146
CTCTGGA_MIR520A_MIR525	31	0.231544	0.695538	0.817869	1	0.831114	1215	tags=35%, list=32%, signal=24%	639/10865/11065/55701/605/4891/29893/10100/1837/8326/9911
GSE17974_0H_VS_6H_IN_VITRO_ACT_CD4_TCELL_DN	46	0.220449	0.69538	0.850325	1	0.831114	1962	tags=59%, list=52%, signal=29%	597/2634/4602/55281/56983/84955/148932/3838/84879/22822/90701/4907/4664/5427/23753/166647/63875/23071/29925/1479/9334/3276/5902/5984/10525/5690/4682
GSE32423_IL7_VS_IL4_MEMORY_CD8_TCELL_UP	51	0.217883	0.695332	0.84968	1	0.831114	1874	tags=59%, list=50%, signal=30%	115123/4602/54492/2842/115273/85450/283209/10560/9232/221178/55165/2491/54329/8914/9252/6197/55784/8407/10051/54536/51765/83606/677/51363/51016/162681/64431/5782/56616/2590
MORI_PRE_BI_LYMPHOCYTE_DN	29	0.234641	0.695269	0.822222	1	0.831114	752	tags=21%, list=20%, signal=17%	330/25939/64332/4790/4067/202
HP_MYOPATHY	68	0.211098	0.695127	0.886458	1	0.831114	437	tags=12%, list=12%, signal=11%	88/282996/5979/10630/28514/27063/54897/2710
GSE36476_YOUNG_VS_OLD_DONOR_MEMORY_CD4_TCELL_16H_TSST_ACT_UP	32	0.230162	0.694994	0.828409	1	0.831114	252	tags=6%, list=7%, signal=6%	2919/6890
MIR548A_3P	78	0.206505	0.69481	0.889003	1	0.831114	1416	tags=40%, list=38%, signal=25%	7852/8503/2982/6538/4163/27115/273/388591/23414/5172/283209/8671/7153/50804/22807/10100/59274/10635/160851/85463/90634/57478/54329/6322/5111/1021/89795/488/961/55038/50999
MIR548F_3P	78	0.206505	0.69481	0.889003	1	0.831114	1416	tags=40%, list=38%, signal=25%	7852/8503/2982/6538/4163/27115/273/388591/23414/5172/283209/8671/7153/50804/22807/10100/59274/10635/160851/85463/90634/57478/54329/6322/5111/1021/89795/488/961/55038/50999
PXR_Q2	57	0.215157	0.694787	0.864979	1	0.831114	1389	tags=42%, list=37%, signal=27%	8013/9966/285025/4211/27319/5720/2494/4488/23143/50515/79778/8543/22807/2118/4862/29028/406/10124/9252/5393/9567/6303/1163/7360
GSE3982_BASOPHIL_VS_TH2_DN	42	0.222996	0.694691	0.847345	1	0.831114	2113	tags=71%, list=56%, signal=32%	8626/5321/10105/9700/10615/23594/23550/8836/1164/641/8975/6790/22822/54962/79071/26586/6240/54806/10953/22856/55166/64175/10525/5690/4522/64087/23423/5915/11157/9258
GOBP_CELL_MORPHOGENESIS_INVOLVED_IN_DIFFERENTIATION	129	0.199626	0.69462	0.920443	1	0.831114	594	tags=16%, list=16%, signal=14%	6900/6781/2633/64321/8828/4929/3800/221692/5979/9423/10630/644168/8499/9353/1906/10507/9912/6091/2258/3914/4133
GSE4142_PLASMA_CELL_VS_GC_BCELL_UP	45	0.220379	0.694407	0.856678	1	0.831114	827	tags=22%, list=22%, signal=18%	130367/8707/3718/642273/10863/54020/23225/55064/78995/284403
MIR200B_5P	27	0.236892	0.694229	0.827219	1	0.831114	1248	tags=33%, list=33%, signal=22%	144453/2258/54532/29028/85463/195828/6446/56243/51141
MIR6737_3P	41	0.223096	0.694196	0.843094	1	0.831114	1346	tags=46%, list=36%, signal=30%	162494/27253/8528/10135/26018/10308/4001/4891/602/55848/1837/9857/57478/51762/51278/990/3977/80206/445815
MIR7157_3P	41	0.223096	0.694196	0.843094	1	0.831114	1346	tags=46%, list=36%, signal=30%	162494/27253/8528/10135/26018/10308/4001/4891/602/55848/1837/9857/57478/51762/51278/990/3977/80206/445815
MIR153_5P	217	0.195505	0.694074	0.965932	1	0.831114	1176	tags=26%, list=31%, signal=19%	3576/3627/3381/84870/57552/143872/93649/54502/51056/27253/8499/8767/4023/55790/54898/55601/171024/6091/22829/4133/9877/79822/23424/10308/9111/653820/153218/4139/6526/283209/93474/8671/25801/121441/814/80129/8543/55789/2177/5795/323/4739/22807/3454/7091/8975/9857/160851/23333/143903/2181/85463/24138/195828/84515/11213/27242
GSE24726_WT_VS_E2_2_KO_PDC_UP	65	0.211729	0.694022	0.887723	1	0.831114	1777	tags=57%, list=47%, signal=31%	57552/140606/79801/55603/64759/113130/55771/9833/9787/64105/54821/10024/4217/113115/10635/11200/83641/51053/3660/81624/126321/2534/79172/8507/81611/6839/5933/51765/64946/54069/81620/84986/1031/9194/8804/163786/85025
SCHLOSSER_SERUM_RESPONSE_AUGMENTED_BY_MYC	28	0.235712	0.693654	0.822353	1	0.831114	1237	tags=32%, list=33%, signal=22%	3757/3718/9212/624/23636/9144/11054/899/27338
E4F1_Q6	70	0.210218	0.693644	0.89501	1	0.831114	457	tags=13%, list=12%, signal=12%	6752/8013/4929/90161/25816/84623/5993/5552/4814
GOBP_SENSORY_SYSTEM_DEVELOPMENT	70	0.210183	0.693529	0.89501	1	0.831114	691	tags=19%, list=18%, signal=15%	3791/43/6664/220/5979/28514/4211/490/639/23424/7111/3624/7482
FOXN3_TARGET_GENES	274	0.193919	0.693506	0.984	1	0.831114	666	tags=14%, list=18%, signal=13%	6372/6648/51704/91828/9636/57718/51513/112399/85441/8537/8828/4502/28514/84875/9589/3430/55509/8767/55214/79365/24145/3431/55640/79651/57801/80774/146547/171024/150468/5720/8837/4605/6891/344838/140876/255877/54103/2820/3161
HP_APLASIA_HYPOPLASIA_INVOLVING_BONES_OF_THE_FEET	54	0.216554	0.693386	0.87114	1	0.831114	802	tags=20%, list=21%, signal=16%	8626/650/3800/10630/54897/5293/3575/5144/79140/50515/2146
MIR548P	135	0.199064	0.693112	0.931521	1	0.831114	520	tags=11%, list=14%, signal=10%	6374/90865/6578/8013/4495/131034/10318/285195/9589/168667/56938/64332/27115/10451/171024
GSE22935_UNSTIM_VS_48H_MBOVIS_BCG_STIM_MYD88_KO_MACROPHAGE_UP	39	0.223664	0.693006	0.837389	1	0.831114	577	tags=15%, list=15%, signal=13%	8638/27145/4023/2842/152926/130574
TNCATNTCCYR_UNKNOWN	27	0.236361	0.692674	0.828402	1	0.831114	209	tags=7%, list=6%, signal=7%	8013/25780
GSE8685_IL2_ACT_IL2_STARVED_VS_IL15_ACT_IL2_STARVED_CD4_TCELL_DN	37	0.225573	0.692585	0.841163	1	0.831114	875	tags=22%, list=23%, signal=17%	6781/3757/26154/56977/6891/1847/8318/23636
TGCACTG_MIR148A_MIR152_MIR148B	70	0.209823	0.692341	0.897089	1	0.831114	526	tags=11%, list=14%, signal=10%	51704/92737/115123/6664/1435/8503/80774/6091
HP_BREAST_CARCINOMA	20	0.24956	0.692056	0.822738	1	0.831114	1155	tags=40%, list=31%, signal=28%	4210/83990/3161/675/8438/580/11200/5888
HP_RESPIRATORY_DISTRESS	36	0.226735	0.691973	0.835202	1	0.831114	787	tags=25%, list=21%, signal=20%	3557/1906/168667/3914/375790/8506/23414/8318/23594
GOBP_NEGATIVE_REGULATION_OF_NEURON_PROJECTION_DEVELOPMENT	26	0.237904	0.691947	0.833931	1	0.831114	594	tags=19%, list=16%, signal=16%	952/9423/10507/2258/4133
GOBP_RESPONSE_TO_TRANSFORMING_GROWTH_FACTOR_BETA	54	0.216089	0.691896	0.872204	1	0.831114	421	tags=11%, list=11%, signal=10%	9076/650/6664/93649/27063/1906
GSE41867_DAY8_EFFECTOR_VS_DAY30_EXHAUSTED_CD8_TCELL_LCMV_CLONE13_DN	47	0.218931	0.69177	0.849892	1	0.831114	743	tags=19%, list=20%, signal=16%	80380/1435/174/3429/56548/10507/2258/134429/3717
GSE18281_SUBCAPSULAR_CORTICAL_REGION_VS_WHOLE_CORTEX_THYMUS_UP	59	0.213232	0.691596	0.867368	1	0.831114	382	tags=10%, list=10%, signal=9%	11001/9603/3601/8707/272/55509
MIR7850_5P	21	0.249203	0.691531	0.829419	1	0.831114	1359	tags=43%, list=36%, signal=28%	9603/51703/27319/22807/55748/64215/119392/54877/55300
AP4_Q5	56	0.21473	0.6915	0.867865	1	0.831114	268	tags=9%, list=7%, signal=8%	8013/3290/653145/3757/27145
GSE27670_BLIMP1_VS_LMP1_TRANSDUCED_GC_BCELL_UP	46	0.219206	0.691461	0.850325	1	0.831114	741	tags=20%, list=20%, signal=16%	6347/55509/3055/1906/5293/140885/5371/1839/57169
ELK1_02	44	0.220407	0.691271	0.851366	1	0.831114	2224	tags=75%, list=59%, signal=31%	116071/29798/81575/8318/121441/2177/55707/124152/220042/55589/51141/1163/6611/81691/9738/2332/53/10960/26091/56616/197131/64175/27085/5984/345757/29100/84335/5700/6789/8520/1984/162/51692
SAFB2_TARGET_GENES	142	0.197762	0.691077	0.931521	1	0.831114	1386	tags=33%, list=37%, signal=22%	79993/6648/54674/115123/3455/112399/28514/64761/51056/23780/6737/25819/6891/140876/58472/1540/81610/127544/63901/3726/85446/995/25801/467/4615/10741/2175/8326/9857/3978/84515/4176/286/55589/27338/54936/119392/990/7035/9319/5875/5209/6676/1203/27346/83937/80178
MORF_CDC2L5	32	0.228793	0.690862	0.828409	1	0.831114	1948	tags=66%, list=52%, signal=32%	80852/3718/9641/3363/284403/6513/9857/3660/23604/2189/9125/8703/1663/11186/23387/7779/473/1479/2590/5932/861
GAUTAM_EYE_CHOROID_SCLERA_FIBROBLASTS	62	0.211804	0.690852	0.881053	1	0.831114	1358	tags=40%, list=36%, signal=26%	5743/51056/64332/23780/27115/1466/81894/4803/10468/6772/771/23461/3460/283209/80830/3301/4217/25805/79974/3660/25987/91607/5223/488/8237
MIR548AZ_3P	79	0.204891	0.690816	0.88627	1	0.831114	1409	tags=39%, list=37%, signal=25%	7852/8503/2982/6538/4163/27115/273/388591/23414/5172/283209/8671/7153/50804/22807/10100/59274/2983/10635/160851/85463/90634/57478/54329/6322/5111/1021/89795/488/961/55038
MILI_PSEUDOPODIA_HAPTOTAXIS_UP	90	0.203672	0.690724	0.905005	1	0.831114	2188	tags=69%, list=58%, signal=30%	3433/285025/54739/219285/10135/115004/134429/10308/699/55916/9134/79682/50804/29893/64105/3301/10809/5771/1837/57650/9141/6474/2182/51762/58476/5393/6197/7360/23607/50810/7572/5872/285237/55166/11080/90102/26091/6884/253461/64431/441024/79670/3189/5932/5422/221710/1111/11011/493856/11193/65056/3267/3157/55847/23560/22862/92482/10010/9444/55573/7323/7514
GOBP_HEAD_DEVELOPMENT	147	0.197465	0.690723	0.934542	1	0.831114	989	tags=27%, list=26%, signal=21%	9283/6752/6900/7852/4129/650/285025/8828/4929/221692/220/28514/4211/6538/9353/490/84623/6091/2258/3624/7482/9143/675/2255/1000/2146/85446/284403/1869/5533/55506/10460/567/2177/1063/9928/6513/1767/3014/6491
HP_VARIABLE_EXPRESSIVITY	52	0.216549	0.690652	0.862032	1	0.831114	1091	tags=29%, list=29%, signal=21%	2643/64135/25939/219285/2982/4982/375790/7424/567/3832/9928/6513/1719/6773/284217
LIU_SOX4_TARGETS_DN	69	0.209134	0.6905	0.894081	1	0.831114	744	tags=14%, list=20%, signal=12%	26298/3601/79056/3800/4824/10950/1622/2886/10379/5737
GSE2770_TGFB_AND_IL4_VS_IL4_TREATED_ACT_CD4_TCELL_6H_UP	44	0.220155	0.69048	0.851366	1	0.831114	638	tags=14%, list=17%, signal=11%	129607/3965/55601/4281/91319/4501
GSE12366_NAIVE_VS_MEMORY_BCELL_DN	60	0.212714	0.690459	0.873284	1	0.831114	816	tags=20%, list=22%, signal=16%	3732/8942/7185/3757/285025/5552/79365/355/5144/127544/202/23158
ZNF660_TARGET_GENES	131	0.198632	0.690098	0.928427	1	0.831114	877	tags=18%, list=23%, signal=15%	259307/10964/6648/51191/27145/3669/5292/54897/4163/171024/10866/6891/257019/10379/6526/85450/202/10615/153020/284403/79682/121441/23636/83540
LET_7G_5P	77	0.205174	0.689695	0.898148	1	0.831114	1957	tags=62%, list=52%, signal=31%	10125/10686/6354/5618/1906/6004/10451/80774/63027/79822/79158/4803/79895/79668/56983/1870/139324/22807/57089/993/64215/51762/374655/90627/488/9180/54464/8660/9881/30001/83930/79644/64778/113878/55010/27/203522/8243/10620/9662/9654/50807/1763/2590/64225/5326/5277/80207
LET_7I_5P	77	0.205174	0.689695	0.898148	1	0.831114	1957	tags=62%, list=52%, signal=31%	10125/10686/6354/5618/1906/6004/10451/80774/63027/79822/79158/4803/79895/79668/56983/1870/139324/22807/57089/993/64215/51762/374655/90627/488/9180/54464/8660/9881/30001/83930/79644/64778/113878/55010/27/203522/8243/10620/9662/9654/50807/1763/2590/64225/5326/5277/80207
HP_FOCAL_IMPAIRED_AWARENESS_SEIZURE	21	0.248252	0.688894	0.831891	1	0.831114	1653	tags=57%, list=44%, signal=32%	28514/84623/7098/2258/1000/3097/148022/7187/6324/1183/81622/29110
LI_WILMS_TUMOR_VS_FETAL_KIDNEY_1_UP	62	0.211117	0.688612	0.884211	1	0.831114	1205	tags=32%, list=32%, signal=22%	6376/51704/3791/3434/2982/25816/375790/4067/771/23158/10129/9144/23024/1528/6672/2791/5634/284/124152/1519
GSE41867_NAIVE_VS_DAY8_LCMV_ARMSTRONG_EFFECTOR_CD8_TCELL_DN	35	0.226722	0.688421	0.846501	1	0.831114	1274	tags=34%, list=34%, signal=23%	9283/23138/9877/79158/2907/6513/4061/5452/57559/10124/286/51510
GSE17721_0.5H_VS_24H_GARDIQUIMOD_BMDC_UP	42	0.220946	0.688305	0.853982	1	0.831114	559	tags=12%, list=15%, signal=10%	259307/9388/56548/80146/5720
MIR142_3P	34	0.226841	0.688261	0.847973	1	0.831114	367	tags=9%, list=10%, signal=8%	5142/8870/54502
GSE36891_UNSTIM_VS_PAM_TLR2_STIM_PERITONEAL_MACROPHAGE_DN	31	0.228885	0.687551	0.823597	1	0.831114	299	tags=6%, list=8%, signal=6%	26298/10318
GSE29618_BCELL_VS_PDC_DN	45	0.218176	0.687464	0.861021	1	0.831114	259	tags=9%, list=7%, signal=8%	3665/3455/112399/4602
ZNF350_TARGET_GENES	312	0.191066	0.687442	0.99	1	0.831114	1299	tags=32%, list=34%, signal=23%	4222/330/3134/9308/3434/9388/5142/2537/4602/159195/57552/8503/25816/55790/10451/10385/10866/27289/10105/84930/83990/56977/8837/130574/79822/2886/91319/374393/983/7186/81575/7111/5144/4793/25914/81610/9768/1058/3107/29089/55916/1827/10063/8340/284403/283209/11120/8329/3105/93474/79682/124935/9232/221178/7153/83540/1032/4891/23649/1063/3301/10024/83463/4739/3133/2118/113115/2983/283991/92292/121268/5347/1719/90381/6773/51514/8349/4591/92815/85463/284992/11113/56243/4277/157313/56834/10957/55839/9055/2717/5033/10475/26271/6941/51510/91750/54962/54877/128312/4174
GSE18281_CORTICAL_THYMOCYTE_VS_WHOLE_CORTEX_THYMUS_DN	39	0.221844	0.687368	0.840708	1	0.831114	228	tags=8%, list=6%, signal=7%	90865/9830/23138
HARALAMBIEVA_PBMC_FLUARIX_AGE_50_74YO_CORR_WITH_28D_MEM_B_CELL_RESPONSE_AT_0DY_POSITIVE	77	0.204426	0.68718	0.899177	1	0.831114	850	tags=18%, list=23%, signal=14%	9235/64116/134285/8519/100507421/150365/23780/5720/5732/5696/5920/84904/93474/10133
HP_JOINT_STIFFNESS	40	0.221532	0.687098	0.851606	1	0.831114	537	tags=18%, list=14%, signal=15%	4318/4322/10630/6775/5352/54897/3106
SUPT16H_TARGET_GENES	319	0.190809	0.687079	0.991	1	0.831114	667	tags=13%, list=18%, signal=12%	3576/6376/116071/3383/6900/6648/3732/114897/9636/629/56833/282996/25780/85441/7127/80833/8870/4319/4929/4502/272/3430/5352/8499/54972/4814/157570/10135/8605/57801/131566/115908/2258/79733/4281/390/140876/147645/51752/8348/701/54443
GOBP_REGULATION_OF_ACTIN_FILAMENT_LENGTH	32	0.227504	0.686971	0.830682	1	0.831114	680	tags=19%, list=18%, signal=16%	88/9353/3055/10344/79822/7111
GAUTAM_EYE_IRIS_CILIARY_BODY_CRYAA_HIGH_CILIARY_BODY_CELLS	22	0.244573	0.686914	0.84127	1	0.831114	1824	tags=68%, list=48%, signal=35%	57552/220/440836/1164/1608/23764/1021/6713/9829/8727/56943/8804/6443/473/23645
IVANOVA_HEMATOPOIESIS_EARLY_PROGENITOR	75	0.204897	0.68686	0.896907	1	0.831114	1873	tags=56%, list=50%, signal=29%	55008/4602/5699/28232/10105/79158/79668/78995/23550/56983/11130/23636/11117/79019/11054/26207/1021/5875/205/9252/84888/8407/9446/56259/140707/8324/84250/7873/23531/81691/4247/51088/27/199953/118980/55248/3418/157773/8737/9654/10257/4172
GSE35543_IN_VIVO_NTREG_VS_CONVERTED_EX_ITREG_UP	25	0.236912	0.686821	0.845509	1	0.831114	817	tags=24%, list=22%, signal=19%	221692/64951/6004/1622/84166/6860
MILI_PSEUDOPODIA_HAPTOTAXIS_DN	193	0.194649	0.686558	0.962889	1	0.831114	1245	tags=27%, list=33%, signal=19%	6372/6347/51704/3976/6578/3455/9536/85441/4791/23516/6354/1435/55332/80146/131566/3106/63027/415116/55355/3161/1839/3833/81610/7298/85450/146433/9088/284403/10560/54478/1870/4891/9144/6513/4061/55362/3133/1837/5347/3566/143903/3619/9019/27242/7133/64215/285761/10548/3835/5819/2717/29015/5033
GSE3982_EFF_MEMORY_CD4_TCELL_VS_NKCELL_UP	38	0.223218	0.686522	0.85123	1	0.831114	922	tags=26%, list=24%, signal=20%	6347/3800/79365/3106/58472/3624/55203/3105/567/9787
GOBP_POSITIVE_REGULATION_OF_PROTEIN_LOCALIZATION_TO_MEMBRANE	22	0.244337	0.686249	0.84127	1	0.831114	211	tags=9%, list=6%, signal=9%	7130/7124
HP_ABNORMAL_LOWER_LIMB_BONE_MORPHOLOGY	149	0.195674	0.686222	0.938755	1	0.831114	802	tags=19%, list=21%, signal=16%	8626/64135/4318/650/4322/3800/5979/26154/10630/6775/5352/54897/1594/55790/157570/5293/54809/3575/83990/5144/675/79140/29089/50515/8318/23594/55215/55603/2146
CACBINDINGPROTEIN_Q6	57	0.212468	0.686102	0.870253	1	0.831114	583	tags=14%, list=15%, signal=12%	4312/8013/54502/5292/9507/9912/146547/51673
HP_ABNORMALITY_OF_THE_CEREBRAL_SUBCORTEX	205	0.193585	0.685993	0.966934	1	0.831114	1102	tags=25%, list=29%, signal=19%	220296/2643/64135/9636/9420/1890/25939/4929/6664/3800/219285/23516/9423/10630/28514/80704/54897/84623/10535/55640/2258/4281/701/8506/5696/8676/87178/25914/63901/699/55215/1000/284403/5610/4001/23636/4047/2177/1063/9928/56992/55691/6513/6491/103/22995/1528/57082/6773/284217/3097
CTTGTAT_MIR381	45	0.217696	0.685951	0.863192	1	0.831114	561	tags=13%, list=15%, signal=11%	79993/7852/4792/10135/27319/2494
GSE2770_IL12_ACT_VS_ACT_CD4_TCELL_48H_UP	44	0.21865	0.68576	0.859016	1	0.831114	538	tags=11%, list=14%, signal=10%	115361/25939/3800/80146/63027
GSE21670_IL6_VS_TGFB_AND_IL6_TREATED_CD4_TCELL_DN	51	0.214883	0.68576	0.871002	1	0.831114	1437	tags=43%, list=38%, signal=27%	3620/7161/64151/701/51512/4793/11065/10615/10403/55771/10460/1894/54821/10635/51514/258010/79968/27338/9319/55650/4907/348654
GSE43863_NAIVE_VS_MEMORY_LY6C_INT_CXCR5POS_CD4_TCELL_D150_LCMV_UP	50	0.216295	0.685547	0.862217	1	0.831114	168	tags=6%, list=4%, signal=6%	952/92241/10125
GGGCATT_MIR365	24	0.239422	0.685498	0.851807	1	0.831114	507	tags=17%, list=13%, signal=15%	3757/4929/1294/639
GOBP_NEGATIVE_REGULATION_OF_CELL_PROJECTION_ORGANIZATION	38	0.22288	0.685482	0.854586	1	0.831114	594	tags=18%, list=16%, signal=16%	952/9423/9353/10507/9912/2258/4133
MIR548S	26	0.235637	0.685354	0.845878	1	0.831114	1194	tags=35%, list=32%, signal=24%	51704/283383/55092/254778/3772/65108/85463/90634/151963
HP_APLASIA_HYPOPLASIA_OF_THE_EXTREMITIES	148	0.195784	0.685155	0.93857	1	0.831114	802	tags=20%, list=21%, signal=16%	8626/6578/4318/8942/64116/650/6664/4322/3800/26154/10630/54897/55790/157570/5293/3575/83990/79158/5144/675/79140/29089/50515/8318/23594/2255/55215/55603/2146
GSE13306_RA_VS_UNTREATED_TCONV_UP	34	0.225801	0.685105	0.853604	1	0.831114	648	tags=18%, list=17%, signal=15%	3732/3665/1435/2886/344838/81894
MIR576_5P	77	0.203787	0.685034	0.899177	1	0.831114	1698	tags=49%, list=45%, signal=28%	952/8013/650/57552/27253/10135/4982/23424/203430/4488/25825/93474/54478/814/57650/9824/160851/2181/85463/11213/2526/81624/4060/1021/3638/55038/7112/23338/54806/50810/196/3572/56943/8548/5128/55629/2332/9194
GSE2770_IL12_VS_TGFB_AND_IL12_TREATED_ACT_CD4_TCELL_48H_DN	57	0.212039	0.684719	0.872363	1	0.831114	658	tags=21%, list=17%, signal=18%	90865/970/3600/958/10135/255488/3106/150468/6737/834/54020/374882
GSE22103_UNSTIM_VS_GMCSF_AND_IFNG_STIM_NEUTROPHIL_DN	53	0.214538	0.684609	0.871795	1	0.831114	1380	tags=45%, list=37%, signal=29%	112399/4602/5699/157570/27289/150468/675/11065/57405/63967/8438/9232/54478/1063/7272/9133/2175/1033/157313/1062/79792/4174/6461/79071
CHANDRAN_METASTASIS_UP	45	0.217269	0.684605	0.864278	1	0.831114	1640	tags=47%, list=43%, signal=27%	5618/8767/4803/4067/23594/3772/1032/22974/8357/55707/2305/51667/5033/205/7204/65264/284996/1017/29980/5611/677
GSE5542_IFNG_VS_IFNA_TREATED_EPITHELIAL_CELLS_6H_UP	51	0.214385	0.684169	0.872068	1	0.831114	2193	tags=80%, list=58%, signal=34%	55332/83990/55355/81610/221150/23594/22995/5347/387103/90381/25886/11113/151246/220042/9585/55732/92667/7112/23234/79944/84986/9738/114034/80829/494115/197335/9918/8804/3052/1479/5690/391/6627/57695/56894/55326/8467/1039/7398/204/23165
GOMF_AMINO_ACID_TRANSMEMBRANE_TRANSPORTER_ACTIVITY	20	0.246682	0.684074	0.834963	1	0.831114	389	tags=15%, list=10%, signal=14%	6542/10630/6538
HP_ABNORMAL_METATARSAL_MORPHOLOGY	32	0.226526	0.684017	0.832955	1	0.831114	516	tags=12%, list=14%, signal=11%	8626/64135/6775/5293
WANG_TUMOR_INVASIVENESS_UP	68	0.207664	0.68382	0.898958	1	0.831114	924	tags=24%, list=24%, signal=18%	4792/8519/10535/5293/3575/1622/4343/26018/4741/83461/6772/2146/10460/9232/3832/64105
WANG_CISPLATIN_RESPONSE_AND_XPC_DN	52	0.214333	0.683583	0.873797	1	0.831114	1054	tags=29%, list=28%, signal=21%	7980/7130/1435/9589/11259/8988/11119/50486/8506/6772/3460/7424/4327/6672/51131
GOBP_PROTEIN_LOCALIZATION_TO_CELL_PERIPHERY	70	0.207164	0.683568	0.900208	1	0.831114	572	tags=13%, list=15%, signal=11%	88/80852/2633/7124/26154/55022/9912/131578/2258
GSE5542_UNTREATED_VS_IFNA_TREATED_EPITHELIAL_CELLS_6H_DN	40	0.220393	0.683562	0.853821	1	0.831114	1187	tags=32%, list=31%, signal=23%	2537/3718/91351/55790/55603/161145/25801/124935/54532/11040/90634/9019/23258
MENON_FETAL_KIDNEY_7_LOOPOF_HENLE_CELLS_DISTAL	40	0.22034	0.683399	0.853821	1	0.831114	503	tags=12%, list=13%, signal=11%	92737/10686/174/54502/10451
GSE339_EX_VIVO_VS_IN_CULTURE_CD4POS_DC_UP	55	0.213146	0.683351	0.883351	1	0.831114	1523	tags=47%, list=40%, signal=29%	25939/3718/272/3055/415116/9768/23594/161145/221178/64105/3014/4085/332/6790/10112/874/55748/25987/6941/9766/961/81611/1794/23607/6240/5983
GOMF_SEQUENCE_SPECIFIC_DNA_BINDING	303	0.190266	0.683234	0.988	1	0.831114	603	tags=14%, list=16%, signal=12%	26298/4222/116071/8626/8013/9603/3665/51513/4321/64321/7124/5971/3757/4791/4602/4929/6664/6775/3659/9242/644168/4211/55509/4824/128209/7161/54897/5993/79365/56938/5460/639/57801/27319/2494/90874/56977/79733/4790/10865/4605
GSE26488_CTRL_VS_PEPTIDE_INJECTION_OT2_THYMOCYTE_DN	49	0.216347	0.682664	0.871351	1	0.831114	344	tags=12%, list=9%, signal=11%	9636/7852/25780/25939/5618/6775
GSE33162_UNTREATED_VS_4H_LPS_STIM_HDAC3_HET_MACROPHAGE_DN	55	0.212907	0.682585	0.883351	1	0.831114	601	tags=15%, list=16%, signal=12%	4312/5142/6354/93649/55601/5293/3575/26018
DLX6_TARGET_GENES	109	0.198438	0.682359	0.927992	1	0.831114	959	tags=19%, list=25%, signal=15%	26298/2920/684/51561/159195/5618/54502/25816/2842/3914/54103/675/8332/8346/2495/2237/10403/8355/11004/602/55723
FAN_OVARY_CL1_GPRC5A_TNFRS12A_HIGH_SELECTABLE_FOLLICLE_STROMAL_CELL	80	0.202066	0.682179	0.892638	1	0.831114	2025	tags=60%, list=54%, signal=28%	115123/684/387763/5359/9589/5352/11259/10950/3075/140606/55603/3301/3014/3838/6446/4678/10957/8878/2717/22822/23764/4060/55858/50999/80176/3015/8727/284996/2260/169792/55629/10289/64983/5520/3939/128866/84790/10186/23645/6774/1266/3189/2130/3181/29940/10383/3183/65991
GSE3039_NKT_CELL_VS_B1_BCELL_DN	39	0.220121	0.682029	0.84292	1	0.831114	1180	tags=38%, list=31%, signal=27%	5055/81575/23397/57405/699/8340/10460/7272/9837/3014/22995/6790/58191/7083/10124
ZNF558_TARGET_GENES	53	0.213722	0.682005	0.871795	1	0.831114	619	tags=15%, list=16%, signal=13%	81796/6648/272/9589/168667/27289/4790/9212
GSE39820_TGFBETA3_IL6_VS_TGFBETA3_IL6_IL23A_TREATED_CD4_TCELL_DN	41	0.219152	0.681924	0.856354	1	0.831114	1238	tags=37%, list=33%, signal=25%	3976/5699/637/834/6692/4793/29089/23594/1000/605/387103/874/148022/51659/5819
MIR3942_3P	63	0.208837	0.681899	0.89018	1	0.831114	1307	tags=38%, list=35%, signal=25%	80380/3656/5618/27253/10451/4982/1622/10863/834/5732/56951/4139/55064/10733/253639/2177/139324/8975/54726/85463/51667/80824/1021/2632
GOCC_PML_BODY	29	0.230094	0.681796	0.837427	1	0.831114	1456	tags=45%, list=39%, signal=28%	3669/9641/5371/641/6672/11200/406/5888/8878/58476/219988/9683/4683
GSE21546_SAP1A_KO_VS_SAP1A_KO_AND_ELK1_KO_ANTI_CD3_STIM_DP_THYMOCYTES_UP	62	0.209008	0.681733	0.889474	1	0.831114	1206	tags=32%, list=32%, signal=22%	91807/7127/8605/63027/8676/79572/201191/605/1870/1164/641/5347/23333/51514/11200/55707/84230/26207/286/220042
LET_7A_5P_LET_7C_5P_LET_7E_5P	76	0.202811	0.681552	0.896304	1	0.831114	1957	tags=62%, list=52%, signal=30%	10125/10686/6354/5618/1906/6004/10451/80774/63027/79822/79158/4803/79895/79668/56983/1870/139324/22807/57089/993/64215/51762/374655/90627/488/9180/54464/8660/9881/30001/83930/79644/64778/113878/55010/27/8243/10620/9662/9654/50807/1763/2590/64225/5326/5277/80207
LET_7B_5P	76	0.202811	0.681552	0.896304	1	0.831114	1957	tags=62%, list=52%, signal=30%	10125/10686/6354/5618/1906/6004/10451/80774/63027/79822/79158/4803/79895/79668/56983/1870/139324/22807/57089/993/64215/51762/374655/90627/488/9180/54464/8660/9881/30001/83930/79644/64778/113878/55010/27/8243/10620/9662/9654/50807/1763/2590/64225/5326/5277/80207
LET_7F_5P	76	0.202811	0.681552	0.896304	1	0.831114	1957	tags=62%, list=52%, signal=30%	10125/10686/6354/5618/1906/6004/10451/80774/63027/79822/79158/4803/79895/79668/56983/1870/139324/22807/57089/993/64215/51762/374655/90627/488/9180/54464/8660/9881/30001/83930/79644/64778/113878/55010/27/8243/10620/9662/9654/50807/1763/2590/64225/5326/5277/80207
MIR98_5P	76	0.202811	0.681552	0.896304	1	0.831114	1957	tags=62%, list=52%, signal=30%	10125/10686/6354/5618/1906/6004/10451/80774/63027/79822/79158/4803/79895/79668/56983/1870/139324/22807/57089/993/64215/51762/374655/90627/488/9180/54464/8660/9881/30001/83930/79644/64778/113878/55010/27/8243/10620/9662/9654/50807/1763/2590/64225/5326/5277/80207
GSE22611_UNSTIM_VS_6H_MDP_STIM_MUTANT_NOD2_TRANSDUCED_HEK293T_CELL_DN	33	0.226002	0.681501	0.847112	1	0.831114	1020	tags=27%, list=27%, signal=20%	4210/650/4493/7096/79822/5172/10460/10741/6583
HHEX_TARGET_GENES	193	0.193105	0.681111	0.965898	1	0.831114	1738	tags=47%, list=46%, signal=27%	6364/3557/2920/6648/23562/4792/174/4211/83666/26018/2886/221468/9700/2820/54443/55337/84649/9404/4793/25914/127544/4488/1263/221150/1827/6772/55603/23158/23550/55359/79682/83540/2177/4891/54532/4739/1326/4217/2118/7091/5337/6790/6446/7083/5888/56243/27242/51053/151246/29923/91750/8914/5875/79172/672/23312/51251/83937/84851/8507/23604/9683/4683/55633/9554/54806/9972/55802/284996/81622/55361/9735/11018/79631/10483/79585/211/6778/10289/4074/84769/4947/80829/64983/11186/494115/5315/55706/285237/9129
MIR5094	20	0.245545	0.680922	0.836186	1	0.831114	1180	tags=45%, list=31%, signal=31%	140469/143872/154664/4139/23143/54566/5791/258010/10124
GOCC_SOMATODENDRITIC_COMPARTMENT	146	0.194534	0.6808	0.939638	1	0.831114	604	tags=14%, list=16%, signal=13%	6376/6900/8626/92737/88/80852/5142/7124/23138/3800/5979/3356/8499/490/84623/3363/9912/10769/2258/4133/460
GSE2826_WT_VS_XID_BCELL_DN	43	0.216833	0.680676	0.858862	1	0.831114	735	tags=19%, list=19%, signal=15%	6347/9536/4791/9429/460/6692/7186/11065
MIR6764_5P	48	0.215092	0.68038	0.860991	1	0.831114	458	tags=12%, list=12%, signal=11%	3976/6781/153478/54492/80149/9507
IGARASHI_ATF4_TARGETS_DN	23	0.240003	0.680332	0.855758	1	0.831114	867	tags=22%, list=23%, signal=17%	6347/54492/79158/283209/4001
MIR3686	71	0.205775	0.68028	0.901247	1	0.831114	605	tags=14%, list=16%, signal=12%	131034/650/7124/85480/8537/273/171024/63027/56977/79822
GOMF_SNARE_BINDING	22	0.242196	0.680235	0.846154	1	0.831114	233	tags=9%, list=6%, signal=9%	91828/7127
TAATTA_CHX10_01	162	0.19354	0.680079	0.94985	1	0.831114	526	tags=12%, list=14%, signal=11%	81796/144453/8626/6781/162494/10673/8870/27145/388021/8503/174/27063/2846/84623/79365/3363/639/9912/131578/6091
GSE45739_UNSTIM_VS_ACD3_ACD28_STIM_WT_CD4_TCELL_UP	51	0.213059	0.679937	0.875267	1	0.831114	697	tags=18%, list=18%, signal=15%	4222/330/3757/5292/55790/3575/81894/1540/10758
ZNF354B_TARGET_GENES	30	0.228064	0.67983	0.837587	1	0.831114	2791	tags=97%, list=74%, signal=25%	147645/1827/2237/57478/2305/2717/57085/91750/6810/5883/10043/22862/10726/147007/59349/26073/79137/55621/79607/10277/81890/5184/8574/27013/3257/29099/11337/220972/2630
MIR1291	27	0.231961	0.679779	0.836686	1	0.831114	672	tags=15%, list=18%, signal=12%	3553/5292/8605/5371
GSE32986_UNSTIM_VS_GMCSF_STIM_DC_UP	37	0.221344	0.679603	0.85906	1	0.831114	474	tags=14%, list=13%, signal=12%	3434/79132/6775/55601/64332
HP_BROAD_LONG_BONES	28	0.230924	0.679564	0.84	1	0.831114	802	tags=21%, list=21%, signal=17%	64135/650/5293/5144/4488/2146
HP_ABNORMALITY_OF_NEURONAL_MIGRATION	94	0.199184	0.679348	0.920732	1	0.831114	1827	tags=54%, list=48%, signal=29%	11274/6664/3800/28514/23746/168667/84623/55790/25914/10733/1000/284403/5610/4001/3832/9928/6491/22995/57082/284217/3097/11113/51053/84879/1062/1021/23312/6197/55835/4683/219844/6324/23327/23310/54806/84823/2260/29980/10293/55624/7283/79644/2332/9401/79751/163786/9839/29925/6884/9215/9662
GOBP_DEVELOPMENTAL_GROWTH_INVOLVED_IN_MORPHOGENESIS	46	0.215299	0.679135	0.862256	1	0.831114	817	tags=26%, list=22%, signal=21%	7852/8828/9423/1435/9353/1906/10507/2258/4133/4803/2255/6860
GSE25123_CTRL_VS_ROSIGLITAZONE_STIM_PPARG_KO_MACROPHAGE_DN	47	0.214898	0.679024	0.859611	1	0.831114	1246	tags=36%, list=33%, signal=25%	11259/2846/3363/152926/3075/9143/8340/3726/64759/53947/3454/5791/6776/10957/8878/80824/374655
AIZARANI_LIVER_C30_HEPATOCYTES_4	80	0.201105	0.678937	0.893661	1	0.831114	1544	tags=44%, list=41%, signal=26%	2919/6542/11001/23516/23746/3075/7482/87178/10468/9768/55603/23461/124935/467/126282/3301/4739/22824/160851/63910/3709/6322/92797/113277/27351/9252/3638/10912/23235/65979/5519/8660/19/5933/54806
GSE27786_NKTCELL_VS_MONO_MAC_UP	30	0.227764	0.678935	0.837587	1	0.831114	1191	tags=33%, list=32%, signal=23%	6890/54739/51056/10063/9232/50804/84955/55693/3709/55748
MAZR_01	46	0.215212	0.678861	0.862256	1	0.831114	597	tags=13%, list=16%, signal=11%	4312/3290/3757/5292/9912/4343
GSE13547_CTRL_VS_ANTI_IGM_STIM_ZFX_KO_BCELL_12H_DN	45	0.215435	0.678827	0.867535	1	0.831114	356	tags=11%, list=9%, signal=10%	88/10125/9641/9068/174
GSE13547_CTRL_VS_ANTI_IGM_STIM_BCELL_2H_DN	26	0.23336	0.67873	0.855436	1	0.831114	793	tags=27%, list=21%, signal=21%	94240/221692/174/54972/3575/79668/1138
MIR6129	33	0.225047	0.678624	0.848245	1	0.831114	1496	tags=48%, list=40%, signal=30%	9641/80704/54809/983/9404/79572/6482/10129/347240/9746/6461/23558/23315/348654/340061/23338
GSE45365_WT_VS_IFNAR_KO_CD11B_DC_UP	46	0.215095	0.678492	0.862256	1	0.831114	429	tags=11%, list=11%, signal=10%	54674/338440/51561/79132/197135
GSE25123_CTRL_VS_IL4_STIM_PPARG_KO_MACROPHAGE_DN	37	0.22094	0.678362	0.85906	1	0.831114	1002	tags=30%, list=27%, signal=22%	80380/64761/151636/64332/10451/5696/6772/771/145781/3301/103
MIR4670_3P	30	0.227569	0.678354	0.837587	1	0.831114	367	tags=13%, list=10%, signal=12%	5142/92610/10584/54502
BURTON_ADIPOGENESIS_2	20	0.244609	0.678326	0.842298	1	0.831114	756	tags=25%, list=20%, signal=20%	9536/25939/79158/10468/6482
HP_ABNORMALITY_OF_COAGULATION	34	0.223565	0.67832	0.861486	1	0.831114	686	tags=18%, list=18%, signal=15%	2811/9420/10507/3075/5371/8676
KEGG_PROSTATE_CANCER	27	0.231434	0.678233	0.842604	1	0.831114	897	tags=30%, list=24%, signal=23%	4792/8503/4824/5293/4790/9134/1869/1870
MIR512_3P	22	0.241482	0.678232	0.846154	1	0.831114	629	tags=14%, list=17%, signal=11%	8626/6538/390
BAKKER_FOXO3_TARGETS_DN	32	0.224553	0.678057	0.8375	1	0.831114	1420	tags=38%, list=38%, signal=24%	9242/3430/2710/10535/7096/4288/51537/5791/286/5209/27351/23315
GSE25088_WT_VS_STAT6_KO_MACROPHAGE_IL4_STIM_UP	35	0.223292	0.678006	0.854402	1	0.831114	297	tags=9%, list=8%, signal=8%	9235/51561/3669
GOBP_REGULATION_OF_ACTIN_FILAMENT_ORGANIZATION	51	0.212436	0.677949	0.875267	1	0.831114	680	tags=18%, list=18%, signal=15%	6376/88/84952/9353/3055/171024/10344/79822/7111
MIR6868_3P	54	0.211719	0.677904	0.883919	1	0.831114	963	tags=24%, list=26%, signal=18%	26298/64116/54502/25816/639/460/255877/84649/6526/4067/93474/467/1767
AGUIRRE_PANCREATIC_CANCER_COPY_NUMBER_DN	46	0.214898	0.677871	0.862256	1	0.831114	1375	tags=41%, list=36%, signal=27%	80833/80380/490/23780/127544/1870/80830/4891/55848/4217/3925/6610/29127/11200/3660/51015/11144/9567/55650
HP_INFANTILE_MUSCULAR_HYPOTONIA	45	0.215126	0.677854	0.867535	1	0.831114	373	tags=11%, list=10%, signal=10%	650/6664/23516/28514/80704
GAUTAM_EYE_CORNEA_CYTOTOXIC_T_CELLS	33	0.224703	0.677584	0.849377	1	0.831114	1677	tags=52%, list=44%, signal=29%	255231/6004/197259/9877/146857/3832/1063/22995/5791/2182/112464/100381270/117177/1841/7443/79644/64778
CIZ_01	52	0.212439	0.677545	0.875936	1	0.831114	804	tags=21%, list=21%, signal=17%	685/27145/4929/93649/83714/2494/23424/5144/23414/55603/161145
LINDVALL_IMMORTALIZED_BY_TERT_UP	20	0.244323	0.677532	0.842298	1	0.831114	955	tags=30%, list=25%, signal=23%	6892/490/147495/10865/54532/55691
CAGCTTT_MIR320	44	0.215988	0.677412	0.864481	1	0.831114	796	tags=18%, list=21%, signal=15%	92737/4929/26154/9912/10769/1263/202/1000
HALLMARK_ANDROGEN_RESPONSE	34	0.223196	0.677203	0.861486	1	0.831114	1506	tags=47%, list=40%, signal=29%	220/2982/25816/4824/1622/567/2181/6446/55839/1021/3977/3638/6303/6197/6611/2683
GTACTGT_MIR101	68	0.205648	0.677182	0.903125	1	0.831114	280	tags=7%, list=7%, signal=7%	8626/54674/6781/5743/6664
AR_01	40	0.218317	0.677126	0.859358	1	0.831114	507	tags=18%, list=13%, signal=15%	3757/27145/159195/4502/5721/273/639
GSE15330_WT_VS_IKAROS_KO_GRANULOCYTE_MONOCYTE_PROGENITOR_DN	47	0.214244	0.676959	0.861771	1	0.831114	63	tags=4%, list=2%, signal=4%	330/6236
KAAB_FAILED_HEART_ATRIUM_DN	38	0.220094	0.676915	0.865772	1	0.831114	295	tags=8%, list=8%, signal=7%	54674/8519/23516
GSE32423_CTRL_VS_IL7_MEMORY_CD8_TCELL_UP	31	0.225326	0.67686	0.841924	1	0.831114	95	tags=6%, list=3%, signal=6%	3381/91828
GSE17721_LPS_VS_GARDIQUIMOD_2H_BMDC_DN	29	0.228387	0.67674	0.843275	1	0.831114	2543	tags=93%, list=67%, signal=31%	8870/27115/54103/54443/3107/5337/4247/54838/23204/57585/23549/377/25/533/3281/23423/56882/54969/7342/23515/9904/51552/5601/9139/11329/57037/55625
GOMF_PHOSPHATIDYLINOSITOL_PHOSPHATE_BINDING	42	0.217222	0.676703	0.865044	1	0.831114	345	tags=10%, list=9%, signal=9%	11033/88/653145/5321
GSE2706_2H_VS_8H_R848_AND_LPS_STIM_DC_UP	40	0.218128	0.676537	0.859358	1	0.831114	732	tags=18%, list=19%, signal=14%	7097/3433/10385/5732/23397/79895/63901
GSE22443_NAIVE_VS_ACT_AND_IL12_TREATED_CD8_TCELL_UP	54	0.211223	0.676315	0.883919	1	0.831114	1063	tags=28%, list=28%, signal=20%	6347/5293/140885/26018/9212/23397/1058/1869/7153/4615/8543/55723/5452/5791/54520
GSE8921_UNSTIM_0H_VS_TLR1_2_STIM_MONOCYTE_3H_DN	28	0.229795	0.67624	0.84	1	0.831114	609	tags=14%, list=16%, signal=12%	116071/220/131566/2886
GSE20366_CD103_POS_VS_NEG_TREG_KLRG1NEG_UP	33	0.224246	0.676208	0.85051	1	0.831114	298	tags=9%, list=8%, signal=8%	4599/118788/221692
GSE10211_UV_INACT_SENDAI_VS_LIVE_SENDAI_VIRUS_TRACHEAL_EPITHELIAL_CELLS_DN	41	0.217243	0.675984	0.859669	1	0.831114	1463	tags=44%, list=39%, signal=27%	115123/80380/3659/79698/83461/124935/10809/22974/144406/5452/10957/55839/80824/9055/23208/54892/7453/898
HP_ABNORMALITY_OF_THE_CLITORIS	22	0.240569	0.675666	0.846154	1	0.831114	1295	tags=45%, list=34%, signal=30%	8626/157570/23414/8318/23594/22995/25886/51053/990/4998
HP_ABNORMAL_SHOULDER_MORPHOLOGY	24	0.235978	0.675637	0.857831	1	0.831114	344	tags=8%, list=9%, signal=8%	4222/6775
GSE9878_CTRL_VS_EBF_TRANSDUCED_PAX5_KO_PRO_BCELL_UP	48	0.213579	0.675593	0.866379	1	0.831114	337	tags=10%, list=9%, signal=10%	162494/57718/10158/642273/5359
MORF_FDXR	46	0.214162	0.675549	0.862256	1	0.831114	489	tags=11%, list=13%, signal=10%	6900/80852/3718/9641/3363
VANOEVELEN_MYOGENESIS_SIN3A_TARGETS	47	0.213772	0.675468	0.866091	1	0.831114	278	tags=6%, list=7%, signal=6%	6648/3976/79056
GSE21774_CD56_BRIGHT_VS_DIM_CD62L_POSITIVE_NK_CELL_DN	41	0.217063	0.675424	0.860773	1	0.831114	538	tags=12%, list=14%, signal=11%	3732/8707/6241/958/63027
GSE11924_TFH_VS_TH1_CD4_TCELL_DN	31	0.224812	0.675316	0.844215	1	0.831114	460	tags=16%, list=12%, signal=14%	80852/94240/51056/54492/51703
GOMF_CHROMATIN_BINDING	125	0.194533	0.675009	0.93441	1	0.831114	1333	tags=38%, list=35%, signal=26%	4222/8626/4211/80149/639/91133/2494/83990/115004/4790/10865/100170841/983/3024/23397/9768/1058/29089/8318/6772/2146/113130/3009/55506/23636/7153/1063/9156/1164/3070/55693/7091/90381/4591/29028/8971/10721/5888/84515/5970/51053/10592/6322/9985/4998/5111/3008/10036
GOBP_REGULATION_OF_PROTEIN_DEPOLYMERIZATION	22	0.240322	0.674974	0.848596	1	0.831114	680	tags=18%, list=18%, signal=15%	88/2258/4281/7111
MIR548O_3P	51	0.211425	0.674724	0.879531	1	0.831114	634	tags=12%, list=17%, signal=10%	2919/3569/168667/490/8837/344838
BORCZUK_MALIGNANT_MESOTHELIOMA_UP	85	0.199303	0.674674	0.908811	1	0.831114	1379	tags=39%, list=37%, signal=25%	9589/1622/701/11065/9768/9134/11130/7153/3832/3301/22974/9837/1164/3838/4085/5634/899/7083/9019/891/23258/5982/27338/5033/4060/5111/488/9180/27346/6713/25874/6197/1163
GSE14908_ATOPIC_VS_NONATOPIC_PATIENT_RESTING_CD4_TCELL_UP	36	0.221061	0.674659	0.848655	1	0.831114	1269	tags=31%, list=34%, signal=20%	4794/9447/64332/10063/6772/5533/221178/7133/1519/119392/10970
HP_ABNORMALITY_OF_MOUTH_SIZE	88	0.198878	0.674619	0.909184	1	0.831114	421	tags=10%, list=11%, signal=9%	4312/8626/650/6664/221692/10630/1294/54897/1906
GSE17974_IL4_AND_ANTI_IL12_VS_UNTREATED_1H_ACT_CD4_TCELL_DN	30	0.226309	0.674598	0.842227	1	0.831114	774	tags=27%, list=21%, signal=21%	7185/134285/8503/8988/140691/150468/85450/2995
MIR217_3P	28	0.229202	0.674495	0.84	1	0.831114	1130	tags=32%, list=30%, signal=23%	174/25816/6772/1000/25801/50804/5791/26256/94121
GSE29615_CTRL_VS_LAIV_FLU_VACCINE_PBMC_DN	26	0.231889	0.674451	0.86141	1	0.831114	1128	tags=38%, list=30%, signal=27%	7124/9068/2494/7482/146857/4891/55619/57650/8339/55707
MIR34B_5P	23	0.237917	0.674416	0.858182	1	0.831114	350	tags=13%, list=9%, signal=12%	221692/644150/28514
MIR449C_5P	23	0.237917	0.674416	0.858182	1	0.831114	350	tags=13%, list=9%, signal=12%	221692/644150/28514
GSE46242_TH1_VS_ANERGIC_TH1_CD4_TCELL_UP	33	0.223638	0.674375	0.853907	1	0.831114	626	tags=15%, list=17%, signal=13%	6376/92241/5552/79651/23225
MIR548AR_3P	100	0.197239	0.674317	0.922764	1	0.831114	1416	tags=37%, list=38%, signal=24%	7852/10673/8503/2982/6538/80146/4163/27115/273/388591/127544/23414/5172/283209/8671/7153/50804/80830/1894/22807/10100/59274/2983/10635/160851/85463/90634/57478/54329/6322/5111/1021/89795/488/961/55038/50999
MORF_ATF2	50	0.21275	0.674311	0.877287	1	0.831114	1380	tags=42%, list=37%, signal=27%	6374/2846/2842/29798/3075/4133/355/5144/25801/814/10129/10100/4862/332/9019/8061/7088/9252/672/10018/79071
GGGTGGRR_PAX4_03	268	0.188424	0.674297	0.988	1	0.831114	513	tags=11%, list=14%, signal=10%	26298/952/6236/6900/2643/3976/8013/3290/8942/9603/3569/9536/3757/27145/3673/23516/10318/283383/9423/3659/9242/6538/5292/8499/79698/5460/55640/639/9912/146547
GSE17721_0.5H_VS_4H_POLYIC_BMDC_UP	31	0.224456	0.674248	0.845361	1	0.831114	174	tags=6%, list=5%, signal=6%	8626/23562
GSE21927_SPLEEN_VS_TUMOR_MONOCYTE_C57BL6_DN	29	0.227487	0.674071	0.843275	1	0.831114	32	tags=3%, list=1%, signal=3%	952
MIR5008_3P	35	0.221943	0.67391	0.857788	1	0.831114	1346	tags=46%, list=36%, signal=30%	162494/8528/10135/10308/4001/4891/602/55848/1837/9857/57478/51278/990/3977/80206/445815
GOBP_CARBOHYDRATE_METABOLIC_PROCESS	121	0.194377	0.673898	0.935484	1	0.831114	487	tags=12%, list=13%, signal=10%	4938/114897/11182/231/7124/8707/23516/5321/3356/56548/2710/55790/80146/5366
GSE10240_CTRL_VS_IL17_STIM_PRIMARY_BRONCHIAL_EPITHELIAL_CELLS_UP	37	0.21948	0.673877	0.864653	1	0.831114	1579	tags=51%, list=42%, signal=30%	440836/5293/675/63901/9088/23158/10809/9156/79019/11200/6776/6676/55300/6713/7112/11270/56259/84823/1017
GOBP_CELL_PART_MORPHOGENESIS	130	0.193651	0.67385	0.93857	1	0.831114	695	tags=18%, list=18%, signal=16%	6900/7852/8828/4929/3800/221692/5979/9423/55022/10630/644168/8499/9353/1906/84623/10507/9912/6091/2258/4133/4343/8506/87178/4803
MIR4426	29	0.227377	0.673747	0.843275	1	0.831114	524	tags=14%, list=14%, signal=12%	3434/85480/131566/91133
HP_INTRAUTERINE_GROWTH_RETARDATION	120	0.194197	0.673637	0.930444	1	0.831114	1942	tags=62%, list=51%, signal=31%	64135/6664/3800/28514/168667/157570/10535/55640/54809/150468/83990/701/87178/5144/25914/675/63901/23414/10733/29089/699/8318/23594/55215/55603/2177/9928/9837/641/2175/22995/4591/51294/5888/51053/1062/990/4998/4174/3977/9319/5393/672/54892/55835/4683/2189/55784/219844/4796/23184/3981/2260/29980/10293/81620/1663/169792/2332/9401/124583/8243/4173/55159/473/7468/6774/7737/197131/79650/10013/5932/25/5422
CTGCAGY_UNKNOWN	151	0.192019	0.673623	0.950853	1	0.831114	414	tags=11%, list=11%, signal=10%	81796/3604/6900/6578/4318/8707/85441/3757/140469/4792/55022/2766/4211/1294/5292/27253/54972
GSE22886_NAIVE_CD8_TCELL_VS_DC_DN	48	0.212936	0.673558	0.868534	1	0.831114	536	tags=12%, list=14%, signal=11%	9308/1520/4794/51056/55640/637
MIR1253	38	0.218968	0.673452	0.868009	1	0.831114	1227	tags=39%, list=33%, signal=27%	100507421/3669/5292/151636/51752/57405/4488/6772/7153/1894/22807/5337/57089/1519/80824
MIR7856_5P	75	0.200887	0.673415	0.907216	1	0.831114	947	tags=20%, list=25%, signal=15%	330/9830/10125/9589/2982/2635/2846/6091/9111/79572/146857/9134/8671/814/139324
GSE1448_CTRL_VS_ANTI_VALPHA2_DP_THYMOCYTE_UP	47	0.213065	0.673233	0.87041	1	0.831114	2069	tags=72%, list=55%, signal=33%	7980/51512/1058/83461/10615/3460/1869/995/4751/1719/284/7083/2305/5982/51015/1809/5519/5983/5427/65264/84823/8548/211/662/91687/29901/10013/10019/391/9601/6118/29803/128869/129685
CONCANNON_APOPTOSIS_BY_EPOXOMICIN_UP	66	0.205167	0.673143	0.901674	1	0.831114	1413	tags=39%, list=37%, signal=25%	6236/43/3384/3600/11259/10769/28232/4133/26018/355/9404/4488/467/1837/22824/840/4277/8878/2717/23764/7262/171586/10018/6303/10912/7453
HP_ABNORMALITY_OF_THE_CALF	56	0.209024	0.673125	0.88055	1	0.831114	453	tags=12%, list=12%, signal=11%	6578/64135/4318/4322/5352/1594/55790
MIR623	31	0.223982	0.672823	0.845361	1	0.831114	1708	tags=52%, list=45%, signal=28%	100507421/3718/2842/152926/329/9787/22807/284/2182/6322/135112/169792/4074/169714/51363/5315
GSE8685_IL15_ACT_IL2_STARVED_VS_IL21_ACT_IL2_STARVED_CD4_TCELL_DN	29	0.227048	0.67277	0.843275	1	0.831114	155	tags=7%, list=4%, signal=7%	79993/3434
MIR6827_5P	22	0.239513	0.672702	0.849817	1	0.831114	208	tags=9%, list=6%, signal=9%	3732/9536
SIX1_TARGET_GENES	64	0.205541	0.672652	0.9	1	0.831114	1121	tags=28%, list=30%, signal=20%	4222/56892/645369/8519/55620/54972/8332/2146/24/3832/4891/126282/5795/2118/6583/5966/9857/83641
CIC_TARGET_GENES	69	0.203686	0.672514	0.911734	1	0.831114	1308	tags=36%, list=35%, signal=24%	4940/51561/8767/9700/81575/4488/83461/55215/55603/113130/2237/9232/8970/2177/83637/9928/8969/57559/10112/56243/5982/29923/23208/4174/8914
MIR548F_5P	99	0.197261	0.672441	0.929664	1	0.831114	594	tags=12%, list=16%, signal=10%	90865/8626/84870/131034/387763/6664/8503/4824/6091/22829/4281/4133
GSE21033_CTRL_VS_POLYIC_STIM_DC_1H_UP	41	0.216088	0.672391	0.864088	1	0.831114	1079	tags=27%, list=29%, signal=19%	3732/3665/1435/4824/9143/55701/23550/29893/57538/7159/26256
MIR10527_5P	133	0.193556	0.672317	0.934476	1	0.831114	1131	tags=29%, list=30%, signal=21%	129607/8013/6781/7124/219285/10318/93649/285195/51778/157570/10451/639/28232/84930/56977/4281/9877/460/10308/100128327/51752/653820/56951/55603/23158/10133/10560/814/80830/145781/1837/25805/1608/23333/3097/11174/55707/195828
HP_ABNORMAL_DIAPHYSIS_MORPHOLOGY	67	0.204596	0.672304	0.904067	1	0.831114	527	tags=13%, list=14%, signal=12%	6578/64135/4318/4322/5352/1594/55790/157570/4982
GSE19941_IL10_KO_VS_IL10_KO_AND_NFKBP50_KO_LPS_AND_IL10_STIM_MACROPHAGE_UP	33	0.222874	0.672069	0.85504	1	0.831114	282	tags=9%, list=7%, signal=8%	684/8942/159195
GOCC_CELL_BODY	89	0.19851	0.671913	0.915984	1	0.831114	426	tags=10%, list=11%, signal=9%	6376/7097/6900/92737/7124/3800/5979/3356/490
GSE45739_NRAS_KO_VS_WT_ACD3_ACD28_STIM_CD4_TCELL_DN	51	0.210543	0.671907	0.879531	1	0.831114	1253	tags=33%, list=33%, signal=23%	64108/92610/80833/3430/11119/11118/9246/1063/55905/29127/8330/6773/8349/5337/6446/10906/643866
GOBP_MICROTUBULE_BASED_TRANSPORT	34	0.221415	0.671797	0.862613	1	0.831114	292	tags=9%, list=8%, signal=8%	164781/10125/3800
chr15q22	20	0.242236	0.671746	0.849633	1	0.831114	1751	tags=60%, list=46%, signal=32%	9768/771/9133/114294/51762/54962/80119/23604/6095/5604/4947/55055
GSE41867_DAY6_VS_DAY8_LCMV_CLONE13_EFFECTOR_CD8_TCELL_DN	36	0.220101	0.671728	0.850897	1	0.831114	913	tags=22%, list=24%, signal=17%	9388/3384/943/146857/55916/29071/8543/84955
GOBP_EMBRYO_DEVELOPMENT_ENDING_IN_BIRTH_OR_EGG_HATCHING	150	0.191488	0.671557	0.946787	1	0.831114	989	tags=23%, list=26%, signal=18%	1437/4222/84870/3976/57718/650/64321/6664/79805/28514/4824/1906/6241/5460/639/115908/2494/56977/79733/6692/675/23414/10733/50515/3726/79682/56983/4751/8543/55723/84296/9837/4061/9133/6491
YTAATTAA_LHX3_01	47	0.212522	0.671519	0.87041	1	0.831114	759	tags=23%, list=20%, signal=19%	8626/8870/388021/8503/79365/639/9912/131578/4281/1540/25825
GSE14415_TCONV_VS_FOXP3_KO_INDUCED_TREG_UP	31	0.223542	0.671501	0.845361	1	0.831114	1534	tags=52%, list=41%, signal=31%	8519/639/78995/55789/9144/113115/83641/79968/29128/8914/9252/5393/57128/898/6611/140707
GSE5589_IL6_KO_VS_IL10_KO_LPS_STIM_MACROPHAGE_45MIN_DN	38	0.218297	0.671389	0.870246	1	0.831114	1447	tags=42%, list=38%, signal=26%	11274/8870/80149/374882/8543/5771/1608/143903/83547/3097/2717/29923/10970/55858/50999/9683
GOMF_UNFOLDED_PROTEIN_BINDING	20	0.241986	0.671053	0.849633	1	0.831114	2156	tags=85%, list=57%, signal=37%	6892/23746/3301/10036/56605/2081/51726/11080/27248/10525/10471/3309/811/10383/5479/3998/10726
GSE37416_0H_VS_3H_F_TULARENSIS_LVS_NEUTROPHIL_UP	44	0.213914	0.670906	0.871038	1	0.831114	2877	tags=98%, list=76%, signal=23%	26157/3717/10403/10129/55723/55848/50650/103/4678/9019/171586/51251/81542/140707/9738/79980/2011/64744/159013/3621/51249/9854/51668/79415/79441/65080/7514/9673/57092/9530/54926/9637/8677/9054/90120/23023/388969/10559/112616/10014/2776/6603/112936
TORCHIA_TARGETS_OF_EWSR1_FLI1_FUSION_DN	77	0.199561	0.670826	0.907407	1	0.831114	1167	tags=31%, list=31%, signal=22%	92241/64116/5142/5698/440836/4211/24145/80774/58472/5696/79895/675/23143/84166/64759/8543/8836/65108/55619/25805/387103/284/90634/9019
MIR548L	72	0.201555	0.670604	0.908997	1	0.831114	271	tags=6%, list=7%, signal=5%	2921/7097/131034/285025
MIR3680_3P	120	0.19325	0.670351	0.936492	1	0.831114	519	tags=11%, list=14%, signal=10%	144453/7980/57718/64116/9603/79805/285195/9353/1906/55540/147495/273/152926
YOSHIMURA_MAPK8_TARGETS_DN	83	0.198706	0.670265	0.909744	1	0.831114	959	tags=22%, list=25%, signal=17%	4973/3569/5142/112399/4929/174/1906/1622/4133/2820/3717/64759/8671/7153/4047/3832/5795/55723
GSE7460_WT_VS_FOXP3_HET_ACT_TCONV_UP	50	0.211463	0.670233	0.87944	1	0.831114	1045	tags=24%, list=28%, signal=18%	79993/2643/3384/490/2258/58472/85450/23143/283209/10129/6583/57559
GSE13485_CTRL_VS_DAY1_YF17D_VACCINE_PBMC_UP	38	0.217916	0.670216	0.871365	1	0.831114	2218	tags=82%, list=59%, signal=34%	7096/9134/2237/253639/256586/55905/6674/57082/6790/151246/55589/26271/9567/93081/56851/4247/55010/55055/27248/5985/121457/129401/339230/26092/57697/29919/9562/8520/1737/55145/9673
GTGTTGA_MIR505	22	0.238592	0.670114	0.851038	1	0.831114	1694	tags=55%, list=45%, signal=30%	490/140885/5144/23143/54726/406/54329/445815/1809/2683/85465/10048
HP_ABNORMAL_BLOOD_MONOVALENT_INORGANIC_CATION_CONCENTRATION	22	0.238566	0.670042	0.851038	1	0.831114	989	tags=32%, list=26%, signal=24%	3757/4791/7098/54809/771/6513/6491
STEIN_ESRRA_TARGETS_DN	27	0.228637	0.670037	0.849704	1	0.831114	22	tags=4%, list=1%, signal=4%	9076
GSE17721_PAM3CSK4_VS_CPG_1H_BMDC_UP	35	0.220581	0.669774	0.858916	1	0.831114	1714	tags=54%, list=45%, signal=30%	3800/51703/10950/87178/84955/8326/8971/9546/990/57685/80206/63916/23315/4171/1730/10483/9060/494115/54991
GSE6875_TCONV_VS_TREG_DN	36	0.21944	0.66971	0.853139	1	0.831114	1148	tags=33%, list=30%, signal=23%	3976/7161/10535/388591/9134/8671/79682/51537/993/899/874/10721
GOMF_CARBOXYLIC_ACID_BINDING	25	0.231009	0.669708	0.865868	1	0.831114	723	tags=24%, list=19%, signal=20%	112399/174/5352/55214/375790/7298
HP_ABNORMALITY_OF_THE_ULNA	43	0.213226	0.669353	0.870897	1	0.831114	915	tags=28%, list=24%, signal=21%	4318/4322/10584/157570/83990/5144/675/29089/2255/55215/567/2177
NFKBIA_TARGET_GENES	213	0.188617	0.669101	0.977934	1	0.831114	540	tags=13%, list=14%, signal=12%	2920/623/7128/6578/3732/4495/4940/9447/4792/100507421/388021/220/143872/272/943/84875/4211/84623/55790/4629/55640/266675/273/9912/10344/3106/10769
MIR3125	48	0.211464	0.668902	0.873922	1	0.831114	714	tags=17%, list=19%, signal=14%	282996/112399/100507421/220/8528/639/460/10379
MIR3942_5P	42	0.214616	0.668584	0.871681	1	0.831114	769	tags=21%, list=20%, signal=17%	8707/2982/55540/54898/4982/28232/51752/4139/79668
GSE20500_CTRL_VS_RETINOIC_ACID_TREATED_CD4_TCELL_UP	41	0.214864	0.668583	0.867403	1	0.831114	1615	tags=49%, list=43%, signal=28%	4794/10451/675/1827/9134/4001/23636/1870/8543/11004/3454/580/406/51659/54962/4007/9125/54069/6484/7283
ZNF618_TARGET_GENES	275	0.186842	0.668446	0.99	1	0.831114	1130	tags=26%, list=30%, signal=20%	9076/55008/6648/84870/9308/9830/10686/85441/23138/100507421/79056/3673/221692/5359/84875/9589/2766/55509/11259/84623/4163/83666/441168/9912/85443/131578/131566/152926/91133/107986114/2258/4133/91319/134429/286151/23424/81894/9143/5144/25914/115811/202/79668/1827/84166/55215/2146/85446/29071/55635/23550/83540/2907/814/254887/1894/10809/9928/602/9133/103/7091/8975/1528/7159/8330/26256/2181/5337/8341/92815/94121
MIR938	21	0.240769	0.668129	0.852905	1	0.831114	234	tags=10%, list=6%, signal=9%	100288413/23286
NPAT_TARGET_GENES	70	0.202462	0.668053	0.911642	1	0.831114	1642	tags=49%, list=44%, signal=28%	8348/8331/127544/8332/8342/8340/8329/8335/8970/23649/8356/8350/85235/8969/8357/3454/8349/440689/6322/664/317772/8359/3008/8362/10714/23310/8347/3017/64319/284996/54069/6386/85465/79585
HP_DELAYED_ABILITY_TO_WALK	29	0.225337	0.6677	0.846784	1	0.831114	276	tags=7%, list=7%, signal=6%	88/90161
GOCC_INTRACELLULAR_PROTEIN_CONTAINING_COMPLEX	136	0.191646	0.667608	0.939577	1	0.831114	1718	tags=46%, list=46%, signal=26%	164781/25780/5698/4791/4792/5721/5699/56938/10535/255488/9246/5720/4790/91319/100128327/7186/701/5696/127544/675/11065/57169/2495/5533/23649/602/1164/580/92369/51514/26270/899/406/5888/27338/991/672/55650/1163/8507/5519/5687/5684/5685/10714/80176/80174/23338/5427/65249/9125/3981/196/56943/554251/5980/5424/10116/2332/10048/79016/5520
CHIARADONNA_NEOPLASTIC_TRANSFORMATION_KRAS_DN	51	0.209194	0.667602	0.88806	1	0.831114	544	tags=14%, list=14%, signal=12%	728113/9636/3965/25939/3430/4023/28232
GOMF_ORGANIC_ACID_TRANSMEMBRANE_TRANSPORTER_ACTIVITY	34	0.219973	0.667422	0.863739	1	0.831114	860	tags=24%, list=23%, signal=18%	6542/11001/10630/6538/9429/5172/10560/124935
MIR548AE_3P_MIR548AQ_3P	173	0.189784	0.66741	0.960883	1	0.831114	1131	tags=25%, list=30%, signal=18%	952/81796/7980/6542/7852/4940/8707/3656/8503/54502/4163/10135/131566/152926/6091/1622/56977/4133/134429/286151/2820/54443/1839/4139/5144/3717/6860/23461/10560/50804/54532/139324/890/22807/65108/59274/1837/57650/8975/23333/2181/85463/195828
HP_ABNORMAL_HAIR_MORPHOLOGY	231	0.187636	0.66715	0.978958	1	0.831114	802	tags=18%, list=21%, signal=15%	9076/4312/4222/8626/6578/64135/650/4791/4792/285025/6664/5979/26154/10630/6775/10584/80704/1294/54897/147495/157570/5293/3106/150468/3575/3914/4281/4790/374393/355/79158/5696/5144/79140/23414/10733/8318/23594/1000/55603/2146
MIR6835_3P	93	0.196221	0.667123	0.92668	1	0.831114	819	tags=16%, list=22%, signal=13%	952/9023/84870/8013/9945/93649/490/273/90874/64151/5371/10733/1827/6860/329
MIR21_3P	33	0.221228	0.667107	0.85957	1	0.831114	747	tags=18%, list=20%, signal=15%	5142/6890/9589/84623/140876/9768
GSE13411_NAIVE_VS_SWITCHED_MEMORY_BCELL_DN	43	0.21246	0.666947	0.875274	1	0.831114	13	tags=2%, list=0%, signal=2%	6352
GSE38697_LIGHT_ZONE_VS_DARK_ZONE_BCELL_UP	39	0.215209	0.66681	0.858407	1	0.831114	1517	tags=41%, list=40%, signal=25%	9447/285025/7096/54103/25914/79895/10063/10666/23333/7035/58515/23604/132320/9446/8347/64768
RFX1_01	40	0.214968	0.666736	0.86711	1	0.831114	733	tags=18%, list=19%, signal=14%	6376/8707/27145/9912/26150/56951/115811
SCGGAAGY_ELK1_02	209	0.188022	0.66655	0.976931	1	0.831114	2411	tags=82%, list=64%, signal=31%	92241/1890/9589/4211/2710/80774/84930/29798/80021/24137/4793/79895/83461/10733/79668/55916/8318/10063/55603/121441/2177/55165/3301/22974/5771/55693/641/140700/57650/6790/55707/84515/4678/124152/4176/3660/64215/10548/5982/55589/51141/56850/5875/54839/79172/205/488/6197/1163/7453/23315/348654/5687/6810/5685/81542/146956/8717/19/27166/64768/56259/65264/7391/55802/79693/8548/81691/6494/4247/79631/4302/9738/7572/2332/55010/2011/64744/53/285237/55166/10960/56906/10495/4520/26091/3052/1479/64431/653583/1786/220002/56616/10745/97/197131/79650/80179/5984/10471/345757/377/6166/25977/23215/5422/29100/55071/51524/64420/26233/4170/84335/55577/144097/8905/79581/57149/51264/5187/9526/5700/5770/5695/55689/124565/7922/9587/23515/79595/7405/28991/661/10726/6789/8520/1984/84343/84522/9685/162/147007/6949/51035/51692/9904/10066/51010/6830/23196/6120/6801/26073/22872/81550/64708/10444/10474/22933/7249/29945/8761/55621/6251/81488/8677/9054/79800/5257/90799/51386/3927
MIR8485	235	0.18734	0.666449	0.980962	1	0.831114	1371	tags=36%, list=36%, signal=24%	8626/6542/162494/79931/4940/650/9536/25780/92610/100507421/8828/3800/10318/272/5321/54492/54897/168667/9507/55640/10135/131566/171024/255488/10863/401097/257019/84102/1540/87178/3833/127544/79572/146857/4488/3717/83461/55603/771/3726/283209/1869/23550/93474/55359/126549/4891/5795/22807/144406/10100/1837/7292/2491/148932/1608/92369/9857/11174/6790/29028/85463/94121/6446/6776/57478/27242/84879/9746/26271/56850/11144/90627/1021/3977/57685/205/488/54982/445815/9567/100128927/10018/6461
GSE21927_UNTREATED_VS_GMCSF_IL6_TREATED_BONE_MARROW_UP	36	0.218356	0.666401	0.855381	1	0.831114	1132	tags=31%, list=30%, signal=22%	80133/8528/10344/83990/4133/220108/55848/50650/10635/92815/284018
GOBP_GERM_CELL_DEVELOPMENT	40	0.214811	0.66625	0.86711	1	0.831114	1381	tags=40%, list=37%, signal=26%	7130/1906/24145/639/83990/23424/675/57082/26256/6790/9985/5819/26271/11144/9319/5806
MIR466	90	0.196433	0.666173	0.926456	1	0.831114	1202	tags=29%, list=32%, signal=20%	115362/2920/5618/8499/10451/152926/27319/6860/23461/93474/55359/10129/1164/2983/2491/1528/160851/51514/2181/85463/195828/284/840/5157/26207/10957
GSE19888_ADENOSINE_A3R_INH_VS_TCELL_MEMBRANES_ACT_MAST_CELL_DN	33	0.22091	0.666148	0.85957	1	0.831114	112	tags=6%, list=3%, signal=6%	8626/4318
MORF_TNFRSF25	47	0.210802	0.666083	0.87473	1	0.831114	515	tags=13%, list=14%, signal=11%	6900/80852/3718/9641/3363/2842
MIR30A_5P	172	0.189395	0.666073	0.960883	1	0.831114	1442	tags=37%, list=38%, signal=24%	56892/6236/57718/3455/80133/4929/9945/5618/644150/54492/27253/490/55790/54898/4629/55640/639/2842/5293/115908/2494/56977/4605/4741/9143/4139/5144/6526/4067/9134/55603/79845/814/3832/5771/4217/10100/121268/144455/9857/160851/23333/11174/54726/160760/84230/6322/5033/54877/3977/89795/57685/488/84910/445815/55300/23312/10018/8038/4907/23315/26064/23607
MIR30D_5P	172	0.189395	0.666073	0.960883	1	0.831114	1442	tags=37%, list=38%, signal=24%	56892/6236/57718/3455/80133/4929/9945/5618/644150/54492/27253/490/55790/54898/4629/55640/639/2842/5293/115908/2494/56977/4605/4741/9143/4139/5144/6526/4067/9134/55603/79845/814/3832/5771/4217/10100/121268/144455/9857/160851/23333/11174/54726/160760/84230/6322/5033/54877/3977/89795/57685/488/84910/445815/55300/23312/10018/8038/4907/23315/26064/23607
MIR30E_5P	172	0.189395	0.666073	0.960883	1	0.831114	1442	tags=37%, list=38%, signal=24%	56892/6236/57718/3455/80133/4929/9945/5618/644150/54492/27253/490/55790/54898/4629/55640/639/2842/5293/115908/2494/56977/4605/4741/9143/4139/5144/6526/4067/9134/55603/79845/814/3832/5771/4217/10100/121268/144455/9857/160851/23333/11174/54726/160760/84230/6322/5033/54877/3977/89795/57685/488/84910/445815/55300/23312/10018/8038/4907/23315/26064/23607
MIR519D_5P	44	0.212305	0.66586	0.87541	1	0.831114	530	tags=11%, list=14%, signal=10%	6648/5142/54933/2846/255488
GSE32986_UNSTIM_VS_GMCSF_AND_CURDLAN_LOWDOSE_STIM_DC_DN	38	0.216413	0.665593	0.87472	1	0.831114	769	tags=21%, list=20%, signal=17%	92241/9242/56548/10384/9404/5920/7318/79668
HP_APLASIA_HYPOPLASIA_AFFECTING_THE_EYE	93	0.195746	0.665506	0.927699	1	0.831114	1025	tags=26%, list=27%, signal=19%	8626/81788/220/5979/157570/5293/6091/83990/701/25914/675/63901/10733/29089/699/55215/24/3832/2177/1063/9928/6513/6491/2175
MIR300	99	0.195175	0.66533	0.932722	1	0.831114	1161	tags=30%, list=31%, signal=22%	79993/4939/131034/4792/90161/79805/9912/85443/2494/90874/286151/9143/4139/151648/23414/55603/64759/3832/890/22807/10100/5966/580/5791/160851/2181/3097/83641/4678/56243
MIR381_3P	99	0.195175	0.66533	0.932722	1	0.831114	1161	tags=30%, list=31%, signal=22%	79993/4939/131034/4792/90161/79805/9912/85443/2494/90874/286151/9143/4139/151648/23414/55603/64759/3832/890/22807/10100/5966/580/5791/160851/2181/3097/83641/4678/56243
GOCC_CELL_PROJECTION_MEMBRANE	54	0.20778	0.665293	0.890309	1	0.831114	445	tags=13%, list=12%, signal=12%	9283/23586/23286/10630/64078/490/168507
GSE10239_NAIVE_VS_KLRG1HIGH_EFF_CD8_TCELL_UP	43	0.211866	0.665082	0.875274	1	0.831114	1696	tags=51%, list=45%, signal=28%	10125/4814/5720/10865/54020/375790/355/57674/8340/3133/10957/374655/51278/55650/219/57333/1267/60436/3572/6778/4947/51363
GAUTAM_EYE_IRIS_CILIARY_BODY_SMOOTH_MUSCLE_CELLS	45	0.211061	0.665044	0.88165	1	0.831114	580	tags=18%, list=15%, signal=15%	3433/27145/5352/5292/6004/80146/140691/415116
GSE34156_NOD2_LIGAND_VS_TLR1_TLR2_LIGAND_24H_TREATED_MONOCYTE_UP	32	0.220158	0.664789	0.847727	1	0.831114	245	tags=9%, list=6%, signal=9%	23138/970/4791
HES4_TARGET_GENES	111	0.192847	0.664751	0.938384	1	0.831114	1700	tags=48%, list=45%, signal=27%	6648/51561/4929/159195/55620/25816/6241/54020/56951/9404/115811/6772/55771/3014/55848/6491/121268/1033/6790/92815/25886/342132/5888/4176/151246/51278/54962/990/128312/991/25874/55858/23558/55835/81611/9056/55784/81542/23310/8347/64319/55702/10212/11018/85465/29110/54838/6778/55629/10116/84769/55010/80829
GSE15324_NAIVE_VS_ACTIVATED_ELF4_KO_CD8_TCELL_UP	44	0.211929	0.664682	0.877596	1	0.831114	186	tags=7%, list=5%, signal=7%	6288/23586/3433
MIR5580_5P	28	0.225849	0.664627	0.848235	1	0.831114	1420	tags=39%, list=38%, signal=25%	85441/8503/55790/6091/220108/26256/643866/171586/10018/1809/23315
MSX1_01	22	0.236606	0.664536	0.854701	1	0.831114	1140	tags=36%, list=30%, signal=26%	3718/28514/3624/9404/10615/6474/51294/406
TTTGCAG_MIR518A2	32	0.220044	0.664444	0.847727	1	0.831114	376	tags=9%, list=10%, signal=9%	54674/81788/4211
HP_LIPID_ACCUMULATION_IN_HEPATOCYTES	27	0.226716	0.664407	0.854438	1	0.831114	417	tags=11%, list=11%, signal=10%	1890/10630/54897
TGAATGT_MIR181A_MIR181B_MIR181C_MIR181D	97	0.194856	0.664141	0.936735	1	0.831114	119	tags=4%, list=3%, signal=4%	3552/3976/8013/6781
HP_GAIT_DISTURBANCE	196	0.187938	0.664073	0.975952	1	0.831114	652	tags=14%, list=17%, signal=12%	4210/2643/64135/88/64116/9420/25939/285025/4929/4322/219285/23516/10630/6775/28514/80704/54897/5993/1594/8988/10535/3106/2258/375790/355/79158/51752
MIR4684_5P	45	0.210718	0.663963	0.88165	1	0.831114	965	tags=27%, list=26%, signal=20%	5142/3656/51778/171024/134429/8506/202/84955/323/10129/3301/9837
GSE12839_CTRL_VS_IL12_TREATED_PBMC_DN	20	0.239362	0.663777	0.853301	1	0.831114	268	tags=10%, list=7%, signal=9%	88/27145
GRESHOCK_CANCER_COPY_NUMBER_UP	80	0.196533	0.663503	0.908998	1	0.831114	1115	tags=29%, list=30%, signal=21%	330/8013/4791/5979/5292/4629/6098/355/701/5371/1540/675/3717/57674/2177/602/6491/2118/641/2175/5966/57082/11200
GSE3982_BCELL_VS_BASOPHIL_UP	38	0.21571	0.663433	0.876957	1	0.831114	435	tags=11%, list=12%, signal=9%	8626/9308/9641/60489
DNMT3A_TARGET_GENES	87	0.195972	0.663414	0.923313	1	0.831114	1328	tags=30%, list=35%, signal=20%	29126/9636/597/140469/8503/10535/25819/4133/23424/701/84649/8318/78995/92292/57082/8330/8341/10592/51667/55839/10548/1062/57154/56850/90701/7088
MORF_PTPN11	21	0.239045	0.663345	0.857849	1	0.831114	2527	tags=90%, list=67%, signal=30%	2237/10403/3832/5982/23234/3015/84823/3052/23215/9184/6627/10130/10067/8520/23165/55651/51020/8125/8574
HP_TETRAPARESIS	30	0.222517	0.663295	0.856148	1	0.831114	1676	tags=57%, list=44%, signal=32%	64135/221692/80704/55603/284403/4001/23636/103/8878/84879/56978/2632/7360/79944/4860/29110/10157
GSE17974_IL4_AND_ANTI_IL12_VS_UNTREATED_0.5H_ACT_CD4_TCELL_UP	27	0.226285	0.663144	0.855621	1	0.831114	257	tags=7%, list=7%, signal=7%	7128/8519
MIR433_3P	32	0.219601	0.663105	0.85	1	0.831114	19	tags=3%, list=1%, signal=3%	8989
NFRKB_TARGET_GENES	302	0.184548	0.66271	0.992	1	0.831114	2447	tags=81%, list=65%, signal=31%	11033/91807/3601/112399/9447/1435/8503/943/4211/9877/221468/10308/8348/25914/151648/9768/23414/8318/85446/10403/56983/605/124935/8335/4001/467/8543/8836/8970/2177/4891/3012/56992/7272/6513/85235/83903/103/11339/51131/3838/57082/9857/51514/6790/10112/29028/92815/284/10124/157313/8343/56834/10592/5982/54936/29015/374655/599/9585/92797/6676/79172/9252/5393/23312/84851/65979/81611/7453/9056/375444/7112/57128/4683/4171/6240/146956/23338/6611/93081/10051/88455/64768/11270/5427/55633/5933/9554/51765/3801/3015/56851/7873/55802/9728/122769/83606/4860/3964/55702/1841/147841/50618/10289/64983/27/64744/203522/53/8366/55706/285237/8721/163786/55055/10960/662/11080/64863/9839/27248/473/6884/348235/3992/1479/64431/9654/220002/91687/8338/3276/129401/3189/27085/984/64225/7037/345757/51279/2595/84187/25977/5277/2959/2130/84901/1111/7709/65056/51524/3267/100293516/8301/7050/4170/3183/51729/51264/286826/9526/9656/57697/57410/7324/9527/5700/9854/3054/80219/57147/9587/55157/7314/54797/129531/661/10195/8520/117246/55269/1347/10618/65080/25948/23761/7323/7514/1984/23165/147007/4670/5514/23279/84135/55145/8241/3146/9939/51582/3191/51430/79707/25923/55795/554203/51552/63877/11183/51078/51020/26073/22872/284352/23522/1939/57092/25831/60509/1389/54926/4154/6122/55621/23609/81488/79871/55218/7675/79800/5257/90799/8125/8451/51386/3275/79664/8396/5532/146540/10277/10479/64787
GSE12845_IGD_NEG_BLOOD_VS_PRE_GC_TONSIL_BCELL_UP	47	0.209731	0.662698	0.87689	1	0.831114	297	tags=9%, list=8%, signal=8%	4939/11274/4502/3669
GOBP_REGULATION_OF_SMOOTHENED_SIGNALING_PATHWAY	22	0.235948	0.66269	0.855922	1	0.831114	49	tags=5%, list=1%, signal=5%	9283
KEGG_TGF_BETA_SIGNALING_PATHWAY	21	0.238724	0.662452	0.857849	1	0.831114	211	tags=10%, list=6%, signal=9%	650/7124
GSE22886_DC_VS_MONOCYTE_UP	59	0.204226	0.662383	0.886316	1	0.831114	209	tags=7%, list=6%, signal=7%	9023/3290/56833/25780
GOBP_REGULATION_OF_AUTOPHAGY	88	0.19523	0.662244	0.919388	1	0.831114	678	tags=12%, list=18%, signal=10%	64127/4210/3791/9830/55332/80149/8767/10769/6737/10346/85363
GSE9509_10MIN_VS_30MIN_LPS_AND_IL10_STIM_IL10_KO_MACROPHAGE_UP	47	0.209562	0.662166	0.88013	1	0.831114	2500	tags=85%, list=66%, signal=29%	8707/55092/83461/8318/3009/84957/8438/4001/10024/11117/9493/8971/55839/9055/254552/83440/4234/81620/1687/97/50853/4522/5422/64087/548645/64858/3054/8886/83877/5514/3146/79707/10314/55651/340371/3615/64784/164091/23787/84836
GSE30971_CTRL_VS_LPS_STIM_MACROPHAGE_WBP7_KO_2H_DN	41	0.212769	0.662065	0.872928	1	0.831114	503	tags=15%, list=13%, signal=13%	56833/3965/25939/57552/11259/10451
GSE27786_CD4_TCELL_VS_NEUTROPHIL_DN	46	0.209881	0.662045	0.872017	1	0.831114	725	tags=17%, list=19%, signal=14%	56892/9023/55620/4814/197259/4343/127544/151648
KAT5_TARGET_GENES	153	0.188639	0.662017	0.95988	1	0.831114	2188	tags=71%, list=58%, signal=31%	159195/3106/84930/4790/9212/983/87178/8346/29089/79801/10063/6772/2146/3726/55635/10460/221178/83540/4047/8970/2177/23649/8350/83463/56992/9493/85235/8969/3133/8357/5347/51131/7159/57082/8330/332/8349/8341/29028/90634/891/10124/8343/56834/10548/27338/8359/5223/1021/3008/5875/672/92667/84851/4683/10714/898/4171/8407/23310/3017/56259/9972/56851/83943/4234/3964/9735/55702/55629/5905/11186/8366/56829/5214/1479/9465/8338/3276/3189/5902/5326/2959/29100/3021/94103/3181/100293516/7050/81688/9656/203228/143384/128869/9527/3068/9854/23560/56882/79723/8886/22992/129531/10010/79441/55929/7323/7514
MIR372_5P	58	0.20491	0.661999	0.892178	1	0.831114	1459	tags=45%, list=39%, signal=28%	7980/285025/151636/639/401097/79822/10758/221150/79801/3105/80129/126282/55247/22807/10100/160760/57520/157313/151963/119392/90701/54464/54892/79915/5519/132320
GSE36392_EOSINOPHIL_VS_NEUTROPHIL_IL25_TREATED_LUNG_DN	49	0.209749	0.661841	0.88973	1	0.831114	415	tags=8%, list=11%, signal=7%	259307/4502/84952/56548
GSE13229_IMM_VS_MATURE_NKCELL_UP	42	0.212385	0.661634	0.882743	1	0.831114	782	tags=24%, list=21%, signal=19%	64108/80133/25816/55540/27115/3575/4343/9404/675/57674
MIR4699_5P	25	0.228193	0.661545	0.871856	1	0.831114	1821	tags=60%, list=48%, signal=31%	64321/5359/8499/50804/10635/160851/51427/56605/55784/5311/11228/55106/6443/26091/9215
GSE2826_XID_VS_BTK_KO_BCELL_UP	37	0.215458	0.66153	0.871365	1	0.831114	1755	tags=57%, list=47%, signal=31%	3791/5971/3384/1594/6692/6491/284217/57089/10957/5819/10970/4060/6274/961/5883/11018/55276/5604/4853/163786/662
CACTGCC_MIR34A_MIR34C_MIR449	59	0.203942	0.661462	0.888421	1	0.831114	1166	tags=32%, list=31%, signal=23%	6900/6781/3757/4929/57552/28514/80774/28232/8506/9134/6860/254887/55691/128239/56675/10509/56243/2182/54329
chrXp11	21	0.238345	0.661401	0.859085	1	0.831114	2226	tags=76%, list=59%, signal=31%	4129/56548/11040/56850/8237/6839/4007/28986/8243/10013/159013/10084/10245/7569/8241/1654
GSE29618_PRE_VS_DAY7_POST_TIV_FLU_VACCINE_MONOCYTE_DN	33	0.219324	0.661364	0.862967	1	0.831114	1492	tags=42%, list=40%, signal=26%	7124/83714/23550/8355/9493/22824/4591/10548/5819/51278/55732/23558/881/8347
XBP1_01	29	0.223158	0.661244	0.85614	1	0.831114	1759	tags=62%, list=47%, signal=33%	8013/5292/4862/121268/2827/23258/10548/9746/2717/58476/23235/27166/25841/7873/4247/2997/7511/11080
MIR103A_1_5P	39	0.213269	0.660798	0.868363	1	0.831114	1420	tags=38%, list=38%, signal=24%	84870/28514/10451/255877/1540/55203/323/9156/580/57478/1021/3977/445815/79071/23315
MIR30B_5P_MIR30C_5P	173	0.187896	0.660769	0.963892	1	0.831114	1442	tags=36%, list=38%, signal=24%	56892/6236/57718/3455/80133/4929/9945/5618/644150/54492/27253/490/55790/54898/4629/55640/639/2842/5293/115908/2494/56977/4605/4741/9143/4139/5144/6526/4067/9134/55603/79845/814/3832/5771/4217/10100/121268/144455/9857/160851/23333/11174/54726/160760/84230/6322/5033/54877/3977/89795/57685/488/84910/445815/55300/23312/10018/8038/4907/23315/26064/23607
BARHL1_TARGET_GENES	183	0.187487	0.660745	0.972946	1	0.831114	1209	tags=30%, list=32%, signal=21%	6648/115123/23286/4791/159195/10318/54502/55214/639/10769/1622/1466/54103/701/54443/81575/56951/5144/8332/57169/3717/221150/6772/153020/113130/85446/55359/2177/64105/54532/10809/56992/4739/890/146909/4217/3070/103/3454/1719/29127/8330/90381/9857/83547/8341/4591/3619/5888/891/2305/10124/124944/3660/51762
GSE5589_UNSTIM_VS_45MIN_LPS_STIM_MACROPHAGE_DN	38	0.214824	0.660705	0.88255	1	0.831114	109	tags=5%, list=3%, signal=5%	7097/3732
HP_LIMB_MUSCLE_WEAKNESS	44	0.210656	0.660688	0.878689	1	0.831114	328	tags=9%, list=9%, signal=8%	88/9420/1890/272
GSE21670_TGFB_VS_TGFB_AND_IL6_TREATED_CD4_TCELL_DN	40	0.212929	0.660415	0.869324	1	0.831114	825	tags=18%, list=22%, signal=14%	79993/23586/6892/79895/2495/3460/79845
GSE3982_EFF_MEMORY_VS_CENT_MEMORY_CD4_TCELL_DN	37	0.215082	0.660376	0.872483	1	0.831114	281	tags=8%, list=7%, signal=8%	54674/4600/3673
AHRARNT_01	39	0.213065	0.660168	0.868363	1	0.831114	1303	tags=36%, list=35%, signal=24%	4312/85441/27253/79365/4343/8506/54566/65108/6446/2182/2826/26207/11144/1021
JAATINEN_HEMATOPOIETIC_STEM_CELL_UP	77	0.196356	0.660053	0.917695	1	0.831114	590	tags=16%, list=16%, signal=13%	11001/64116/3606/4602/221692/5321/4211/2982/10451/115908/10863/3075
MIR4774_5P	20	0.237999	0.659996	0.855746	1	0.831114	1321	tags=45%, list=35%, signal=29%	8828/221468/79895/1138/1000/7292/90634/8914/80119
GOBP_REGULATION_OF_PROTEIN_STABILITY	50	0.208206	0.659909	0.890205	1	0.831114	1296	tags=34%, list=34%, signal=23%	650/64321/5292/6737/10403/3009/4047/10103/8975/5347/55230/11200/6790/11040/84515/5580/57646
MIR122B_5P	49	0.209035	0.65959	0.890811	1	0.831114	1091	tags=33%, list=29%, signal=24%	4794/55332/27253/2635/3431/1466/3161/54443/1000/3460/283209/7424/323/55362/1837/284217
MIR4324	52	0.206788	0.65952	0.895187	1	0.831114	1199	tags=33%, list=32%, signal=23%	650/282996/3055/3363/4067/2237/254887/4891/139324/22807/1326/9857/993/83641/57478/3660/26207
AP1_Q4_01	65	0.201182	0.65945	0.909759	1	0.831114	701	tags=17%, list=19%, signal=14%	4973/4318/4602/1294/27253/51778/639/255488/4133/1839/4139
GOBP_REGULATION_OF_SMALL_GTPASE_MEDIATED_SIGNAL_TRANSDUCTION	74	0.19715	0.659297	0.915464	1	0.831114	1059	tags=31%, list=28%, signal=23%	10125/153478/143872/1435/84952/9353/2846/10451/9912/6091/79822/4803/55701/2255/23550/221178/23636/1894/9928/50650/3925/9824/29127
GSE40277_EOS_AND_LEF1_TRANSDUCED_VS_CTRL_CD4_TCELL_DN	60	0.203053	0.659098	0.906019	1	0.831114	1092	tags=25%, list=29%, signal=18%	4939/9830/4940/255231/64761/55540/3575/94120/4067/2995/55789/1894/3925/7091/23333
MIR6867_5P	178	0.187242	0.658788	0.96991	1	0.831114	608	tags=16%, list=16%, signal=14%	4973/952/51704/115123/23586/91807/23286/4929/81788/219285/5979/143872/5292/54897/168667/55214/157570/171024/637/63027/22829/28232/56977/79733/4133/140885/460/1466
MIR556_3P	25	0.2272	0.658666	0.871856	1	0.831114	430	tags=12%, list=11%, signal=11%	330/5698/151636
HIF1_Q3	56	0.204441	0.658366	0.886892	1	0.831114	1380	tags=39%, list=37%, signal=25%	6781/6004/5993/79365/91319/1839/2255/54566/22807/3925/59274/3978/57089/284018/406/25987/9746/89797/2632/92667/10018/79071
ZHENG_CORD_BLOOD_C4_PUTATIVE_EARLY_ERYTHROID_COMMITMENT	26	0.226286	0.658157	0.870968	1	0.831114	1519	tags=46%, list=40%, signal=28%	64116/4602/64332/140876/9050/22807/55589/1021/26586/65979/19/56259
GSE34217_MIR17_92_OVEREXPRESS_VS_WT_ACT_CD8_TCELL_DN	32	0.217881	0.657911	0.859091	1	0.831114	39	tags=3%, list=1%, signal=3%	4599
HP_POSITIONAL_FOOT_DEFORMITY	73	0.197213	0.657675	0.918473	1	0.831114	132	tags=5%, list=3%, signal=5%	2643/8626/64135/8942
GSE5589_LPS_AND_IL10_VS_LPS_AND_IL6_STIM_IL6_KO_MACROPHAGE_45MIN_DN	45	0.208634	0.657397	0.887079	1	0.831114	440	tags=9%, list=12%, signal=8%	3386/3732/3429/4493
GOZGIT_ESR1_TARGETS_UP	40	0.211955	0.657392	0.870432	1	0.831114	467	tags=18%, list=12%, signal=15%	3606/653145/23286/25816/5292/51703/5460
GSE16450_CTRL_VS_IFNA_6H_STIM_IMMATURE_NEURON_CELL_LINE_DN	47	0.208026	0.657313	0.885529	1	0.831114	850	tags=26%, list=23%, signal=20%	7852/83714/26157/10384/11119/3575/5144/51512/5920/2495/84166/10133
HP_ABNORMALITY_OF_THE_CURVATURE_OF_THE_VERTEBRAL_COLUMN	218	0.185068	0.657161	0.97996	1	0.831114	802	tags=18%, list=21%, signal=15%	4222/2643/6578/64135/88/9420/25939/6664/4322/23516/221692/5979/10630/28514/10584/5352/54897/84623/55790/4629/10535/5293/4982/3106/54809/83990/375790/374393/79158/5144/675/10733/29089/50515/8318/2255/55215/55603/2146
GSE25123_CTRL_VS_IL4_AND_ROSIGLITAZONE_STIM_PPARG_KO_MACROPHAGE_DN	36	0.215325	0.657152	0.863229	1	0.831114	906	tags=19%, list=24%, signal=15%	8638/10950/28232/2820/79895/771/8543
MIR670_3P	57	0.203457	0.657006	0.89135	1	0.831114	659	tags=14%, list=17%, signal=12%	129607/8743/5971/2982/27253/171024/460/257019
MIR766_5P	43	0.209226	0.656794	0.882932	1	0.831114	203	tags=7%, list=5%, signal=7%	2643/10125/282996
MODULE_9	23	0.231678	0.656731	0.875152	1	0.831114	266	tags=9%, list=7%, signal=8%	90865/8537
GSE17721_CTRL_VS_PAM3CSK4_0.5H_BMDC_UP	41	0.210955	0.656418	0.878453	1	0.831114	2012	tags=66%, list=53%, signal=31%	8942/118788/23138/55355/84649/1058/6610/6474/7083/840/58476/1794/898/64946/1017/4247/83930/55106/23480/339230/51343/8850/25/960/5211/374395/6048
HP_POOR_HEAD_CONTROL	29	0.221507	0.656351	0.863158	1	0.831114	694	tags=17%, list=18%, signal=14%	64116/221692/2258/375790/87178
GAUTAM_EYE_IRIS_CILIARY_BODY_MEG3_HIGH_FIBROBLASTS	33	0.21764	0.656288	0.86863	1	0.831114	408	tags=12%, list=11%, signal=11%	9023/2633/85441/80149
AFP1_Q6	57	0.203235	0.656288	0.89135	1	0.831114	923	tags=25%, list=24%, signal=19%	5055/6781/629/140469/93649/84623/152926/4488/23414/25825/8671/467/8543/1894
GSE17974_CTRL_VS_ACT_IL4_AND_ANTI_IL12_4H_CD4_TCELL_DN	54	0.204943	0.656209	0.894569	1	0.831114	2025	tags=65%, list=54%, signal=30%	64116/7124/2634/100170841/6526/50515/23306/29071/56983/2983/6674/148932/57559/22822/27351/54982/123606/4907/5685/4664/93081/63875/203522/55706/23071/55829/9334/9997/3276/5902/5690/5932/51479/29940/65991
GOMF_PHOSPHATASE_BINDING	50	0.207002	0.656092	0.892357	1	0.831114	887	tags=22%, list=24%, signal=17%	3718/221692/9641/51778/84930/6098/140885/7186/6772/1000/4751
GSE360_T_GONDII_VS_B_MALAYI_LOW_DOSE_MAC_DN	51	0.205581	0.656072	0.895522	1	0.831114	233	tags=6%, list=6%, signal=6%	4222/3665/7127
ACCTGTTG_UNKNOWN	34	0.216157	0.655845	0.875	1	0.831114	1186	tags=35%, list=31%, signal=24%	54674/85441/4929/3624/50515/153020/4862/6474/54329/84230/10124/4176
GOBP_REGULATION_OF_PROTEIN_CATABOLIC_PROCESS	93	0.192845	0.655645	0.937882	1	0.831114	1338	tags=33%, list=35%, signal=22%	3553/7128/64321/7124/5721/255488/10769/5720/5371/81610/127544/1263/55872/580/8975/5347/4085/51514/83547/11200/6790/57520/11213/258010/5970/7133/51667/57154/2534/991/27351
GSE10240_CTRL_VS_IL22_STIM_PRIMARY_BRONCHIAL_EPITHELIAL_CELLS_DN	43	0.208793	0.655436	0.882932	1	0.831114	1139	tags=28%, list=30%, signal=20%	4794/6890/64951/54443/50515/55916/3105/54821/29127/55230/57089/899
HP_FACIAL_EDEMA	24	0.228907	0.655393	0.881928	1	0.831114	1224	tags=38%, list=32%, signal=25%	5698/8542/5293/79158/54443/4615/55691/284/5982
REACTOME_RHOC_GTPASE_CYCLE	21	0.236169	0.655364	0.861557	1	0.831114	1419	tags=48%, list=38%, signal=30%	54443/55701/55789/128239/29127/11113/81624/90627/91010/7112
IGLV5_37_TARGET_GENES	129	0.188339	0.655348	0.942598	1	0.831114	827	tags=22%, list=22%, signal=18%	7980/91828/4600/3569/3757/4792/153478/272/10584/5352/1294/7161/80149/9353/131578/4133/4741/375790/140876/3624/4803/1847/55203/1827/6772/64759/5172/284403
TMTCGCGANR_UNKNOWN	28	0.222496	0.654762	0.855294	1	0.831114	2325	tags=86%, list=62%, signal=33%	5352/221150/10024/25874/6839/23607/65109/80829/8243/3189/5690/377/11011/51479/65056/7323/51755/988/55145/1654/79707/6885/29945/1353
GSE20152_SPHK1_KO_VS_HTNFA_OVEREXPRESS_ANKLE_UP	39	0.211308	0.654725	0.871681	1	0.831114	1589	tags=46%, list=42%, signal=27%	5055/9447/55281/8837/9143/201191/55771/65108/11177/5819/7262/488/6713/6303/80174/6095/23531/8548
GSE17721_12H_VS_24H_CPG_BMDC_DN	47	0.2072	0.654703	0.886609	1	0.831114	1477	tags=34%, list=39%, signal=21%	92737/4318/4211/4488/10809/3925/2983/6583/1528/10509/51053/29923/7262/63979/5687/4664
FAN_OVARY_CL14_MATURE_SMOOTH_MUSCLE_CELL	89	0.193417	0.654671	0.929303	1	0.831114	608	tags=18%, list=16%, signal=15%	9636/8870/8519/4502/3659/2982/6004/4493/4629/57801/10769/1622/5720/51673/10865/1466
MIR3149	29	0.220869	0.654461	0.864327	1	0.831114	1264	tags=38%, list=34%, signal=25%	27253/28232/83990/134429/23143/6583/160851/85463/10592/10957/56978
GOBP_ADP_METABOLIC_PROCESS	25	0.225647	0.654165	0.875449	1	0.831114	2183	tags=80%, list=58%, signal=34%	11182/3356/8671/5223/205/4907/83440/957/5315/2026/3939/7167/5214/6774/5211/5663/5230/53343/204/405
HP_ABNORMAL_ATRIOVENTRICULAR_VALVE_PHYSIOLOGY	44	0.208558	0.654109	0.884153	1	0.831114	1377	tags=41%, list=37%, signal=26%	4210/6775/55790/3106/355/79158/51752/151648/1000/57538/1837/5337/10112/5982/2717/80206/54892/6197
SUNG_METASTASIS_STROMA_UP	39	0.211046	0.653912	0.872788	1	0.831114	974	tags=28%, list=26%, signal=21%	5743/2537/5352/5993/131566/10769/375790/5920/3726/8543/1326
MIR1279	33	0.216785	0.65371	0.869762	1	0.831114	1616	tags=42%, list=43%, signal=24%	6781/6664/8499/55603/159091/10560/57520/7035/23607/219844/6095/11228/83943/9735
AAGCCAT_MIR135A_MIR135B	72	0.196469	0.653683	0.922441	1	0.831114	1864	tags=60%, list=49%, signal=31%	55008/285195/168667/54898/27115/4741/8506/3624/1847/4488/3717/55603/50804/467/55691/1837/160851/2827/57089/11040/54329/26207/27346/961/219988/4121/65249/9972/339344/3572/6386/29110/6778/22856/387521/8804/90102/8243/57585/128866/64750/6746/9334
GSE18148_CBFB_KO_VS_WT_TREG_UP	35	0.215257	0.653606	0.871332	1	0.831114	527	tags=17%, list=14%, signal=15%	285025/6354/55332/8499/197259/4982
MIR5682	49	0.207124	0.65356	0.896216	1	0.831114	526	tags=12%, list=14%, signal=11%	9076/100507421/1294/55214/4023/6091
NOTCH3_TARGET_GENES	214	0.184182	0.653485	0.981946	1	0.831114	1644	tags=41%, list=44%, signal=25%	4599/4222/330/64116/118788/3384/387763/4502/3800/8503/51056/2982/4814/57801/10863/4343/4790/64151/54443/85363/7482/24137/1847/254778/7298/57169/23143/25825/221150/1827/153020/8671/84955/9787/1326/146909/3454/580/51131/55230/26256/3978/83641/58191/26270/840/5888/84515/56243/63910/84230/8877/5982/9985/9055/119392/837/3008/9585/991/79172/9252/3638/6303/79071/961/26586/23558/50999/343099/57464/28986/8717/93081/4121/3801/54806/9125/3981/122769/56943/29980/7283/6386/5611/554251/23070/117177
GSE24210_IL35_TREATED_VS_RESTING_TREG_DN	45	0.20736	0.653382	0.888165	1	0.831114	560	tags=16%, list=15%, signal=13%	2811/162494/685/220/2982/9912/115273
HP_APNEA	61	0.200896	0.65334	0.910526	1	0.831114	661	tags=16%, list=18%, signal=14%	64116/650/5979/28514/80704/1906/2258/375790/79158/701
ZNF680_TARGET_GENES	102	0.190695	0.653144	0.934144	1	0.831114	1594	tags=44%, list=42%, signal=26%	144453/100288413/91807/51561/85480/5321/388591/54809/5720/9212/255877/51512/57169/9768/1827/6772/85446/79845/8438/83540/103/7706/29127/90381/5337/6446/5888/56834/10957/8878/10475/2534/54839/83937/55835/375444/26064/4683/80174/8795/3801/54806/284996/51726/4860
HP_ABNORMAL_SIZE_OF_THE_PALPEBRAL_FISSURES	66	0.199024	0.652988	0.91841	1	0.831114	1603	tags=48%, list=42%, signal=28%	8626/6664/81788/10584/83990/5144/675/29089/55215/4001/2177/55165/56992/6491/2175/22995/5888/2182/286/5982/4998/3977/672/55650/6197/2189/55784/65109/1183/3981/2260/29980
OSMAN_BLOOD_CHAD63_KH_AGE_18_50YO_HIGH_DOSE_SUBJECTS_24HR_DN	373	0.180915	0.652703	0.995005	1	0.831114	344	tags=6%, list=9%, signal=6%	3576/6372/6352/2919/9235/54674/4318/57718/10125/7185/231/51561/8707/23138/4602/642273/285025/3800/221692/283383/272/6775
HP_MUSCLE_WEAKNESS	169	0.18558	0.652622	0.972919	1	0.831114	694	tags=14%, list=18%, signal=12%	64127/2643/64135/88/64116/9420/1890/285025/23516/221692/272/6775/80704/1594/8988/4982/3106/2258/375790/374393/8506/5371/5696/87178
MIR6734_3P	21	0.235112	0.652432	0.862794	1	0.831114	1338	tags=43%, list=35%, signal=28%	100507421/140885/50515/5452/1608/55707/11040/205/27351
MODULE_180	22	0.232286	0.652404	0.869353	1	0.831114	829	tags=32%, list=22%, signal=25%	5618/55540/10451/2886/23225/4488/26996
NRF2_01	40	0.21027	0.652167	0.872647	1	0.831114	217	tags=5%, list=6%, signal=5%	116071/1890
GSE5589_UNSTIM_VS_45MIN_LPS_AND_IL6_STIM_MACROPHAGE_UP	56	0.202501	0.65212	0.896406	1	0.831114	1057	tags=30%, list=28%, signal=22%	650/54492/11259/441168/6737/10865/355/79668/79801/329/26996/55647/10129/3925/148932/9824/3566
GAUTAM_EYE_IRIS_CILIARY_BODY_CILIARY_BODY_ENDOTHELIAL_CELLS	86	0.192605	0.651972	0.931282	1	0.831114	859	tags=19%, list=23%, signal=15%	10561/3455/3601/6890/80704/100507463/151636/5366/255877/374882/58472/10758/57674/1000/56983/25801
MIR548B_3P	26	0.224157	0.651963	0.874552	1	0.831114	1317	tags=35%, list=35%, signal=23%	10135/6091/93664/254778/4739/1326/57650/8878/57685
WOOD_EBV_EBNA1_TARGETS_UP	21	0.234813	0.6516	0.865266	1	0.831114	786	tags=19%, list=21%, signal=15%	3383/28232/9582/6772
GOMF_MAGNESIUM_ION_BINDING	57	0.201771	0.65156	0.896624	1	0.831114	1932	tags=63%, list=51%, signal=31%	81788/5359/4139/79895/2237/7153/1326/4217/5347/5634/11213/8877/54936/80119/9252/51251/6197/23235/63979/348654/254552/51765/2081/1017/55361/55276/2011/27/5315/2026/23387/3418/1854/6732/141/25
GSE45365_HEALTHY_VS_MCMV_INFECTION_CD8_TCELL_IFNAR_KO_UP	38	0.211785	0.651361	0.887025	1	0.831114	528	tags=16%, list=14%, signal=14%	23586/6354/80149/64332/266675/140691
HP_ABNORMALITY_OF_SKELETAL_MATURATION	75	0.194295	0.651319	0.92268	1	0.831114	1817	tags=60%, list=48%, signal=32%	3290/650/285025/6664/4322/55790/150468/5144/63901/23414/10733/8318/6772/23594/2146/4047/29893/56992/22995/1528/51053/5982/1062/990/4998/3008/6197/55835/9056/950/4796/5922/3981/2260/29980/10293/81620/79631/2332/9401/124583/9839/8243/7468/6884
MIR6836_5P	30	0.218432	0.651118	0.867749	1	0.831114	929	tags=27%, list=25%, signal=20%	115123/23138/93649/10385/7318/159091/11120/54821
HAHTOLA_MYCOSIS_FUNGOIDES_CD4_DN	23	0.229661	0.651015	0.88	1	0.831114	2911	tags=100%, list=77%, signal=23%	3384/55337/202/5533/10723/3572/56829/1854/114908/10198/7342/8886/23760/9939/1353/23259/3615/3275/3631/10892/900/23164/7267
GSE26669_CTRL_VS_COSTIM_BLOCK_MLR_CD4_TCELL_DN	42	0.208907	0.650801	0.894912	1	0.831114	1169	tags=31%, list=31%, signal=22%	4794/9447/3384/11259/4814/58472/3018/3726/8543/4217/7091/5634/440689
HP_FINGER_SYNDACTYLY	44	0.207401	0.650482	0.886339	1	0.831114	802	tags=23%, list=21%, signal=18%	8626/157570/150468/83990/25914/675/29089/2255/55215/2146
HP_APLASIA_HYPOPLASIA_OF_THE_RIBS	28	0.220972	0.650277	0.86	1	0.831114	802	tags=25%, list=21%, signal=20%	650/10630/54897/168667/79158/23594/2146
HP_SHORT_FOOT	30	0.218111	0.65016	0.87007	1	0.831114	417	tags=13%, list=11%, signal=12%	650/3800/10630/54897
GSE32034_UNTREATED_VS_ROSIGLIZATONE_TREATED_LY6C_HIGH_MONOCYTE_DN	36	0.213003	0.650067	0.869955	1	0.831114	299	tags=8%, list=8%, signal=8%	597/7185/10318
GSE39382_IL3_VS_IL3_IL33_TREATED_MAST_CELL_UP	46	0.206042	0.649937	0.888286	1	0.831114	209	tags=4%, list=6%, signal=4%	4973/25780
REACTOME_HEDGEHOG_OFF_STATE	26	0.223368	0.64967	0.880526	1	0.831114	675	tags=19%, list=18%, signal=16%	5698/5721/5699/5720/5696
HOXA1_TARGET_GENES	176	0.184586	0.649322	0.971916	1	0.831114	1701	tags=42%, list=45%, signal=24%	8743/6648/11033/115123/5698/6890/64761/151636/83666/9429/9700/6692/54443/5144/4793/115811/11065/9768/10063/6772/159091/10403/55359/56983/4001/54478/1032/2177/4891/10809/9837/4217/113115/55143/387103/57082/10509/284992/157313/22822/599/283643/90701/79172/5393/123606/91107/1163/7360/219988/55835/63979/7515/83440/23327/4651/56259/54806/9972/56851/80071/339344/83606/51726/4234/81691/54069/10483/85465/23070/1031/5905/2997/64983
MORF_RBBP8	40	0.209351	0.649315	0.874862	1	0.831114	1835	tags=55%, list=49%, signal=29%	80852/3718/9641/3363/5371/9088/284403/6513/3709/3660/374655/23604/2189/3801/8703/1663/11186/23387/7779/473/9662/1479
MAF_Q6	51	0.203453	0.649283	0.900853	1	0.831114	209	tags=6%, list=6%, signal=6%	8743/220296/25780
MORF_IKBKG	27	0.221499	0.64912	0.873373	1	0.831114	2264	tags=78%, list=60%, signal=31%	5371/9088/284403/995/23550/4998/5875/8237/2189/1267/8703/1663/4074/23387/6118/5514/6949/9939/3191/157922/1819
GOBP_INTRACELLULAR_PROTEIN_TRANSPORT	153	0.184953	0.649081	0.963892	1	0.831114	1352	tags=31%, list=36%, signal=21%	3553/80852/64108/4321/5743/4792/3800/26154/3429/440738/80149/9912/637/91319/983/79158/94120/5371/8676/10758/1263/3717/55916/23636/55647/126549/79778/254887/1894/602/580/6672/3838/9141/94121/284/258010/10124/8878/51762/5580/80824/57154/56850/2534/9585/27351/3638
GSE8685_IL2_STARVED_VS_IL21_ACT_IL2_STARVED_CD4_TCELL_UP	42	0.208332	0.649007	0.896018	1	0.831114	1614	tags=43%, list=43%, signal=25%	4939/5993/255488/9134/9824/11200/2717/599/4998/8914/57685/6676/9056/132320/145508/8548/81622/4247
ZNF589_TARGET_GENES	104	0.189262	0.648971	0.944332	1	0.831114	760	tags=15%, list=20%, signal=13%	6648/51561/3384/55620/219285/283383/9589/3429/80149/54897/140876/10379/63901/4067/1058/83461
BROWNE_HCMV_INFECTION_24HR_DN	43	0.206707	0.648886	0.888403	1	0.831114	281	tags=9%, list=7%, signal=9%	4312/23138/8519/3673
SCHERER_PBMC_YF_VAX_AGE_18_40YO_4_TO_7DY_DN	42	0.208127	0.648369	0.896018	1	0.831114	598	tags=12%, list=16%, signal=10%	11009/3976/25816/131566/9877
ZNF391_TARGET_GENES	181	0.184197	0.648366	0.976931	1	0.831114	1329	tags=34%, list=35%, signal=23%	81796/8013/9636/64116/387763/159195/3659/490/6241/57801/4790/79822/9212/983/51752/7186/701/56951/10379/25914/3717/9768/10615/9134/283209/995/10133/79682/605/83540/1870/2177/3301/8350/85235/1326/3014/4217/3070/1033/29028/284018/7083/8971/5888/4277/440689/51053/4176/8878/9911/25987/51015/91750/54877/128312/90627/1021/89797/9585/6676/54839
GOBP_NEGATIVE_REGULATION_OF_KINASE_ACTIVITY	56	0.201329	0.648344	0.897463	1	0.831114	162	tags=5%, list=4%, signal=5%	3553/7128/650
ZNF407_TARGET_GENES	357	0.179893	0.648262	0.998	1	0.831114	1756	tags=45%, list=47%, signal=27%	259307/4599/2920/7128/88/64116/4794/51561/5971/970/3384/3673/159195/10318/57552/64761/91351/60489/64332/10135/10385/2494/83990/2258/9877/10865/80021/355/374882/87178/3833/10758/9143/151648/63901/1058/83461/10733/55916/2237/284403/55771/55635/995/79682/25801/23636/83540/55872/126282/29893/9156/6513/9837/22807/3925/55905/3454/113115/84722/283991/22995/9824/580/5791/1719/29127/7159/57082/4085/8326/51514/2827/11174/92815/284018/284992/5888/84515/2305/10592/8878/64215/3835/1062/2717/317772/79792/51141/8359/149473/57085/200316/51015/91750/990/128312/57646/112441434/991/5209/10036/9252/79696/92667/23312/1163/79915/26064/55048/56005/58515/6810/5685/10714/343099/135112/100381270/80174/23178/146956/88455/4121/5983/23184/9125/3981/9728/159090/4234/3964/5883/81691/54069/8703/9735/55702/11018/3611/25966/1841/114034/5905/10289/10116/84769/5757/2332/4947/10048/63875/22856/2011/7511/5315/28962/118980/9129/3149/163786/662/55345
WP_CLEAR_CELL_RENAL_CELL_CARCINOMA_PATHWAYS	24	0.226365	0.648115	0.884337	1	0.831114	462	tags=12%, list=12%, signal=11%	3791/5352/79365
GOBP_CELLULAR_RESPONSE_TO_STARVATION	36	0.212363	0.648112	0.869955	1	0.831114	987	tags=28%, list=26%, signal=21%	81788/440738/80149/5366/355/7482/5610/467/6513/4217
HP_STEREOTYPY	44	0.206632	0.648069	0.888525	1	0.831114	427	tags=14%, list=11%, signal=12%	8942/3800/10630/28514/54897/84623
HP_SMALL_NAIL	32	0.214532	0.647798	0.869318	1	0.831114	543	tags=16%, list=14%, signal=13%	8626/6664/1294/168667/150468
ACTGTGA_MIR27A_MIR27B	103	0.189231	0.647796	0.94332	1	0.831114	1080	tags=27%, list=29%, signal=20%	81796/3976/8828/6664/9945/1435/27253/490/27115/10451/10769/2494/375790/390/344838/1839/1847/55916/771/283209/56983/4751/602/59274/1837/140700/144455/321
REACTOME_NEUROTRANSMITTER_RECEPTORS_AND_POSTSYNAPTIC_SIGNAL_TRANSMISSION	28	0.220111	0.647742	0.861176	1	0.831114	151	tags=7%, list=4%, signal=7%	88/80852
MIR603	34	0.213424	0.647552	0.882883	1	0.831114	1578	tags=44%, list=42%, signal=26%	8626/92610/4281/283209/9857/29028/94121/10124/29923/54877/283554/6461/6095/11228/159090
GSE21927_GMCSF_IL6_VS_GMCSF_GCSF_TREATED_BONE_MARROW_UP	35	0.213246	0.647501	0.876975	1	0.831114	393	tags=11%, list=10%, signal=10%	3434/27145/272/4824
TBX3_TARGET_GENES	64	0.197799	0.647316	0.924211	1	0.831114	2210	tags=70%, list=59%, signal=30%	7128/54502/5993/26018/81894/9768/1058/221150/699/83540/10103/406/4176/5982/991/93109/25874/7360/8507/88455/5933/9728/5883/7443/55706/10171/8526/377/2959/84901/55884/93323/65056/8301/55577/51729/56942/5187/203228/1615/7314/5426/204/51755/51593
GSE22886_NAIVE_CD8_TCELL_VS_NKCELL_DN	45	0.205376	0.647133	0.895765	1	0.831114	883	tags=24%, list=23%, signal=19%	60489/5552/79651/8837/10865/56951/79895/4067/329/79642/567
GSE21546_WT_VS_SAP1A_KO_DP_THYMOCYTES_DN	36	0.211848	0.646541	0.871076	1	0.831114	169	tags=6%, list=4%, signal=5%	2920/7185
GSE17721_POLYIC_VS_PAM3CSK4_4H_BMDC_DN	40	0.208356	0.646231	0.878184	1	0.831114	218	tags=5%, list=6%, signal=5%	4973/10158
HP_ABNORMAL_HAND_MORPHOLOGY	74	0.193181	0.646025	0.921649	1	0.831114	802	tags=23%, list=21%, signal=18%	4312/650/6664/26154/1294/5293/54809/83990/3914/8506/5144/675/29089/50515/2255/55215/2146
GSE3982_EOSINOPHIL_VS_CENT_MEMORY_CD4_TCELL_UP	47	0.204355	0.645713	0.893089	1	0.831114	1986	tags=64%, list=53%, signal=31%	597/1890/8503/54809/50486/9111/2495/55701/79682/1326/5791/2182/10957/10970/8237/4121/8727/4853/51363/22856/8804/23071/84790/23645/2180/5782/6732/26118/604/5663
GSE6259_FLT3L_INDUCED_33D1_POS_DC_VS_BCELL_UP	32	0.21378	0.645528	0.872727	1	0.831114	627	tags=16%, list=17%, signal=13%	11033/4814/401097/415116/79158
MIR122B_3P	34	0.212704	0.645369	0.882883	1	0.831114	747	tags=18%, list=20%, signal=14%	5142/6890/9589/84623/140876/9768
HP_TETRAPLEGIA_TETRAPARESIS	34	0.212669	0.64526	0.882883	1	0.831114	1676	tags=56%, list=44%, signal=31%	64135/221692/80704/55603/284403/4001/23636/103/8878/84879/56978/2632/7360/2260/79944/4860/85465/29110/10157
HP_DEVIATION_OF_TOES	31	0.214804	0.645253	0.871707	1	0.831114	162	tags=6%, list=4%, signal=6%	8626/650
YAGI_AML_WITH_T_8_21_TRANSLOCATION	92	0.190066	0.645229	0.944954	1	0.831114	1346	tags=38%, list=36%, signal=25%	88/7127/3718/9641/4211/2982/5993/6091/4790/1466/375790/23225/9700/5732/10758/4288/7318/2995/1000/11120/1032/10666/5452/7292/5966/6790/27242/10957/5580/6322/965/7035/8914/205/445815
ZNF92_TARGET_GENES	265	0.180228	0.645208	0.992008	1	0.831114	372	tags=9%, list=10%, signal=8%	1437/8784/3383/6900/6347/4940/9388/5142/56833/3433/282996/5971/51296/81788/55620/4502/10318/9945/272/5618/55332/54502/3429
NFY_01	73	0.193471	0.645198	0.925697	1	0.831114	1202	tags=32%, list=32%, signal=22%	26298/93649/8503/80774/10866/983/8318/3726/124935/10460/4751/139324/9493/1164/3925/283991/7091/5347/29127/993/11113/151246/10957
GSE4142_GC_BCELL_VS_MEMORY_BCELL_DN	43	0.205517	0.645152	0.891685	1	0.831114	1123	tags=30%, list=30%, signal=21%	8743/11001/272/25816/9212/79140/11130/83540/84296/11339/332/3097/29028
GSE39110_DAY3_VS_DAY6_POST_IMMUNIZATION_CD8_TCELL_WITH_IL2_TREATMENT_DN	46	0.204516	0.645121	0.890456	1	0.831114	551	tags=13%, list=15%, signal=11%	3290/8870/272/3659/152926/3575
PRDM4_TARGET_GENES	109	0.187593	0.645067	0.948276	1	0.831114	1169	tags=28%, list=31%, signal=20%	684/9636/3434/2537/4929/9353/64332/4163/79651/6091/983/51752/8506/3161/84102/7111/51512/6526/6772/9134/79845/4891/23024/1837/8975/144455/10635/3978/29028/11040/440689
GAUTAM_EYE_IRIS_CILIARY_BODY_CILIARY_BODY_CELLS	31	0.214739	0.645058	0.871707	1	0.831114	739	tags=19%, list=20%, signal=16%	112399/85480/8870/131566/390/4488
HP_OBSESSIVE_COMPULSIVE_BEHAVIOR	22	0.229592	0.644838	0.870574	1	0.831114	399	tags=9%, list=11%, signal=8%	2643/3356
GAUSSMANN_MLL_AF4_FUSION_TARGETS_G_UP	45	0.204638	0.644806	0.897937	1	0.831114	667	tags=18%, list=18%, signal=15%	2920/10158/85480/4319/958/9246/130574/54443
HP_CONE_SHAPED_EPIPHYSIS	20	0.232431	0.644555	0.869193	1	0.831114	1403	tags=40%, list=37%, signal=25%	5293/5144/10733/56992/22995/25886/1062/55835
HP_APLASIA_HYPOPLASIA_INVOLVING_THE_METACARPAL_BONES	29	0.217516	0.644526	0.871345	1	0.831114	162	tags=7%, list=4%, signal=7%	8626/650
GSE21670_TGFB_VS_TGFB_AND_IL6_TREATED_STAT3_KO_CD4_TCELL_UP	45	0.204486	0.644326	0.900109	1	0.831114	2004	tags=60%, list=53%, signal=28%	255231/23780/81894/85450/79668/771/283209/55691/4739/59274/55230/63910/57646/8407/160897/23184/219333/51363/64744/3418/64750/55829/10671/4189/345757/29940/64858
MIR3140_5P	23	0.22727	0.644237	0.886061	1	0.831114	40	tags=4%, list=1%, signal=4%	64127
CRX_Q4	49	0.204129	0.644108	0.902703	1	0.831114	739	tags=18%, list=20%, signal=15%	623/629/3757/140469/4211/27319/5144/254778/4488
GOCC_COATED_VESICLE	59	0.198585	0.64409	0.904211	1	0.831114	883	tags=20%, list=23%, signal=16%	3134/5265/685/1294/1906/3106/3575/460/1839/3107/3105/567
TCCATTKW_UNKNOWN	48	0.203518	0.643769	0.898707	1	0.831114	906	tags=25%, list=24%, signal=19%	8013/650/9589/54972/639/4133/255877/10468/10615/2495/605/8543
GOCC_NUCLEAR_PROTEIN_CONTAINING_COMPLEX	230	0.180937	0.643746	0.98998	1	0.831114	2319	tags=77%, list=61%, signal=32%	116071/4600/9603/6775/55509/5993/60489/56938/2494/83990/79733/4605/23225/701/10379/675/11065/57169/55916/8318/6772/23594/2146/3726/1869/605/23636/50804/467/1870/8543/23649/83463/84296/9837/103/2175/7091/4862/580/144455/4085/6773/332/406/5888/124944/5970/4176/55388/8061/11177/51659/9985/27338/119392/200316/51510/91750/54962/23764/4998/4174/5111/1021/8914/991/6676/7088/5393/672/81611/6839/10488/64785/7515/4683/10714/2189/4171/23338/56259/5427/65109/9972/3981/56943/5883/55702/5424/6778/79980/5905/494115/203522/55706/9129/6924/8243/4173/201254/128866/473/151050/6884/79003/6774/64431/7011/7517/7737/4172/129401/3189/5902/51343/10589/10013/5932/8850/2959/5422/861/9184/6627/11193/5925/3267/3181/3183/6118/84811/51729/6637/29803/57697/4086/129685/11044/3054/10189/11157/11066/6427/55689/9818/8467/23511/79595/54797/661/5426/55929/405/1984/6597/23165/4670/51755/23279/988/9939/51692/6421/51010/6830/55795/51497/4087/55651/64708/23522/51652/10474/22933/6885/29945/9112
GOCC_TRANSPORTER_COMPLEX	42	0.206605	0.64363	0.89823	1	0.831114	793	tags=21%, list=21%, signal=17%	144453/5142/3757/168507/266675/5144/79895/6526/1138
SETD7_TARGET_GENES	186	0.182436	0.643173	0.984955	1	0.831114	1408	tags=37%, list=37%, signal=24%	11033/9603/3757/4792/9945/4211/8499/6241/5699/24145/91319/390/8348/8331/7298/8332/1263/8346/8342/699/55701/8340/23594/113130/9088/85446/3009/8329/8970/55789/8356/3012/85235/8969/8357/3925/25865/8339/1719/3838/8349/2181/4591/195828/8971/440689/4176/8343/10957/8878/55589/3835/27338/317772/5033/22822/599/8359/8354/990/3008/5209/9567/8237/54464/51700/55835/65979
FAN_OVARY_CL17_PUTATIVE_APOPTOTIC_SMOOTH_MUSCLE_CELL	71	0.194473	0.642916	0.930353	1	0.831114	608	tags=14%, list=16%, signal=12%	8013/9636/8870/387763/4502/9507/4629/57801/10865/1466
SANSOM_APC_MYC_TARGETS	56	0.199639	0.642904	0.900634	1	0.831114	1956	tags=57%, list=52%, signal=28%	43/5698/4791/10507/1263/1058/284403/23649/84722/11054/90381/2305/4176/51667/51278/83937/7391/84823/4234/55702/10116/2332/49854/118980/162681/6443/4172/64225/7037/23215/4522/64087
DIAZ_CHRONIC_MYELOGENOUS_LEUKEMIA_UP	278	0.179447	0.642859	0.996	1	0.831114	2380	tags=76%, list=63%, signal=30%	3553/6648/3386/3732/11001/8942/64116/3757/8519/272/1435/5359/6775/2766/4211/5352/25816/5292/10507/51703/56938/10135/10451/637/8837/3075/4790/355/10308/9111/6526/4067/7036/329/56983/9050/4047/8543/8836/6513/4061/65108/4217/50650/2983/7159/321/4085/6776/2182/3709/51053/10592/8878/11177/10548/664/3835/5033/2632/488/672/8237/6713/6197/5806/961/7360/1537/55858/5270/950/5519/23607/5684/5685/4683/8407/81542/6611/10051/56259/5983/5427/65109/8324/50810/9972/196/1017/4860/54069/9367/6386/3611/677/5604/29110/1663/211/5905/10289/10116/7572/4947/10048/11186/7511/8804/3149/57045/9839/7167/5214/3992/6774/10171/2180/10257/5782/3276/4172/2590/97/1854/5902/6732/10589/10013/5984/10671/5690/5932/7037/377/25/2959/4522/55884/8775/391/64087/9184/8301/6048/3183/6118/51729/6637/29880/9526/5230/3157/7324/5700/1209/23560/23423/2542/9562/6427/7342/3998/8467/1615/6721/10726/7398/204/10195/8520/23760/1605/23761/7323/7514/10146/988/3146/51582/9218/1819/4087/5594/59349/11183/10314/5494/5110/22872/11104/10474/80762/1495/7249/5527/6717/1939/57092/9112/8405/9530/9637/81631/8895/8881/9240/6251/1173/10367/8508
MIR200A_5P	28	0.21837	0.642618	0.862353	1	0.831114	44	tags=4%, list=1%, signal=4%	144453
ZFP3_TARGET_GENES	54	0.200665	0.64251	0.908413	1	0.831114	1413	tags=37%, list=37%, signal=23%	4222/56833/10686/27289/4139/201191/5771/103/5452/57559/3566/84439/6474/9911/91750/7262/93109/23235/8507/7453
GSE6674_PL2_3_VS_ANTI_IGM_AND_CPG_STIM_BCELL_UP	51	0.201326	0.642494	0.905117	1	0.831114	1433	tags=39%, list=38%, signal=25%	3732/3659/6241/9134/4001/4739/195828/6446/7083/840/51278/55080/283643/990/9252/6197/63916/55038/81611/5519
GSE10273_HIGH_VS_LOW_IL7_TREATED_IRF4_8_NULL_PRE_BCELL_UP	53	0.201307	0.642389	0.909188	1	0.831114	1933	tags=64%, list=51%, signal=32%	4792/3600/9641/255488/374882/79668/29071/26996/22807/54520/1608/114294/195828/2526/374655/10970/5223/990/6303/79915/2189/23310/9728/10410/203522/1687/91614/55345/90102/64431/339230/10671/2595/25977
MYBL1_TARGET_GENES	25	0.221582	0.64238	0.887425	1	0.831114	1016	tags=36%, list=27%, signal=26%	4343/3833/83461/6772/55872/54532/1063/3014/84722
MIR513C_5P	30	0.215493	0.642357	0.87471	1	0.831114	1470	tags=47%, list=39%, signal=29%	115123/92610/10950/675/56983/4591/160760/9019/3709/55300/26586/26064/55784/219844
MIR345_3P	51	0.201194	0.642073	0.906183	1	0.831114	1294	tags=43%, list=34%, signal=29%	282996/2634/8828/1906/2846/5993/28232/90874/2258/4139/144811/55603/4739/5966/144455/92369/26256/10509/7133/9911/11144/90627
ELVIDGE_HIF1A_AND_HIF2A_TARGETS_DN	38	0.208729	0.64196	0.893736	1	0.831114	210	tags=8%, list=6%, signal=8%	6781/7852/112399
TTGCACT_MIR130A_MIR301_MIR130B	95	0.188078	0.641953	0.944106	1	0.831114	691	tags=16%, list=18%, signal=13%	8626/6781/4602/8828/1435/3659/28514/79365/80774/131566/6091/25819/26018/1540/7482
NR0B1_TARGET_GENES	58	0.19864	0.641743	0.909091	1	0.831114	1393	tags=34%, list=37%, signal=22%	2920/7128/7127/3669/10135/23424/5144/55701/602/2118/6583/1837/10509/5337/3660/26207/5875/54982/9180/23235
GSE25677_R848_VS_MPL_AND_R848_STIM_BCELL_DN	41	0.206084	0.641262	0.880663	1	0.831114	1152	tags=32%, list=31%, signal=22%	51704/7852/5292/5552/3717/6482/7153/55165/4217/144455/54726/3619/840
GSE17721_CTRL_VS_GARDIQUIMOD_12H_BMDC_UP	46	0.203244	0.641109	0.894794	1	0.831114	1186	tags=33%, list=31%, signal=23%	4312/64951/55092/54020/134429/57405/699/220134/1063/55723/4327/6610/5337/10112/4176
ENK_UV_RESPONSE_KERATINOCYTE_DN	111	0.18598	0.641082	0.947475	1	0.831114	1101	tags=23%, list=29%, signal=17%	330/10964/8626/3434/10561/5359/8503/390/9111/1847/7298/11065/2237/329/3460/11130/7153/4891/3301/6513/22974/4217/22824/6672/4085/2181
MIR2467_3P	33	0.21259	0.641058	0.87769	1	0.831114	28	tags=3%, list=1%, signal=3%	3557
ZNF140_TARGET_GENES	102	0.187149	0.640999	0.940223	1	0.831114	137	tags=5%, list=4%, signal=5%	6648/3386/4600/6781/9636
HP_AGANGLIONIC_MEGACOLON	29	0.216321	0.640986	0.873684	1	0.831114	1544	tags=48%, list=41%, signal=29%	5979/83990/675/79140/29089/55215/2177/2175/5888/672/55650/2189/219844/54806
GSE6259_33D1_POS_DC_VS_BCELL_DN	40	0.206662	0.640975	0.880399	1	0.831114	1433	tags=50%, list=38%, signal=31%	4321/64151/54443/699/7153/3832/1894/55619/10100/7292/8339/57082/332/11113/8914/9585/9319/51251/63979/5519
GSE21670_STAT3_KO_VS_WT_CD4_TCELL_TGFB_IL6_TREATED_UP	50	0.202177	0.640802	0.905274	1	0.831114	1559	tags=40%, list=41%, signal=24%	6352/3914/91319/54103/3161/8676/23636/79019/3014/283991/90381/55748/84879/6713/5685/898/8407/6095/3015/957
GOCC_AXON	101	0.187293	0.640729	0.946138	1	0.831114	695	tags=17%, list=18%, signal=14%	220296/6900/23138/8828/3673/3800/5979/3356/8499/84623/6091/2258/4133/4741/8506/24137/4803
ATGCTGG_MIR338	23	0.225993	0.640617	0.887273	1	0.831114	426	tags=13%, list=11%, signal=12%	26154/285195/490
GSE2770_IL12_AND_TGFB_ACT_VS_ACT_CD4_TCELL_2H_DN	41	0.205869	0.640593	0.881768	1	0.831114	861	tags=20%, list=23%, signal=15%	8013/5698/285195/157570/80774/8676/26996/10460
MIR3714	110	0.186043	0.640481	0.951417	1	0.831114	561	tags=12%, list=15%, signal=10%	220296/162494/282996/100507421/221692/55022/5618/28514/6241/273/10385/131578/2494
REACTOME_NUCLEAR_ENVELOPE_BREAKDOWN	20	0.230951	0.640452	0.875306	1	0.831114	1732	tags=55%, list=46%, signal=30%	983/23225/4001/23636/9133/5347/891/7112/9972/7443/55706
GSE14350_IL2RB_KO_VS_WT_TEFF_DN	40	0.206486	0.64043	0.881506	1	0.831114	576	tags=15%, list=15%, signal=13%	129607/2634/285025/639/3575/9582
ID2_TARGET_GENES	191	0.18151	0.640155	0.983968	1	0.831114	1459	tags=34%, list=39%, signal=22%	8638/6648/11033/115123/4940/9388/10686/5698/84875/9589/5721/5292/56938/5366/55640/639/152926/10769/9246/9700/54103/55337/9404/3717/1058/221150/29089/10133/79642/54478/3832/84955/55789/79019/3014/55143/6674/121268/7706/3838/57082/10509/4591/10124/157313/51667/8878/29923/119392/599/6941/11144/8914/112441434/1203/92667/8237/25874/55835/63979/58515/5684/5685/54583/132320
MIR580_3P	53	0.200605	0.640148	0.911325	1	0.831114	293	tags=9%, list=8%, signal=9%	9420/685/85480/4929/219285
SNRNP70_TARGET_GENES	165	0.182099	0.639928	0.973922	1	0.831114	1327	tags=34%, list=35%, signal=23%	8743/9603/5265/1890/3669/197135/6241/64332/4343/9212/8348/8506/56951/127544/11065/1263/57169/8318/9088/23461/8329/10460/567/8970/84955/3012/85235/83903/8969/6491/8339/3566/8330/51514/83547/8349/5337/8341/5634/6776/2826/4176/8343/56834/51667/8878/11177/8877/10548/283643/128312/7035/23764/5111/5875/6676
MIR3173_5P	28	0.217343	0.639597	0.868235	1	0.831114	643	tags=21%, list=17%, signal=18%	282996/54897/84623/639/80774/100128327
GOMF_PHOSPHORIC_ESTER_HYDROLASE_ACTIVITY	76	0.190304	0.639522	0.927105	1	0.831114	1136	tags=28%, list=30%, signal=20%	6352/130367/5142/25939/27115/152926/25819/1847/5144/64759/995/5533/624/5795/5771/6610/1033/5791/5337/993/160760
GSE14415_FOXP3_KO_NATURAL_TREG_VS_TCONV_DN	53	0.200403	0.639504	0.912393	1	0.831114	551	tags=15%, list=15%, signal=13%	94240/9641/9068/11259/57655/7096/28232/3575
MIR491_3P	23	0.225593	0.639483	0.887273	1	0.831114	1799	tags=57%, list=48%, signal=30%	1520/80146/79801/4751/55165/5033/7204/219333/4247/10048/987/4520/57585
GSE10325_BCELL_VS_LUPUS_BCELL_UP	33	0.211955	0.639144	0.879955	1	0.831114	238	tags=9%, list=6%, signal=9%	6900/7124/3757
MIR1244	23	0.225457	0.639097	0.887273	1	0.831114	1998	tags=70%, list=53%, signal=33%	90865/1466/55359/50650/1528/171586/5270/56851/4603/5128/23204/64750/79670/1633/10802/3267
REACTOME_CARGO_RECOGNITION_FOR_CLATHRIN_MEDIATED_ENDOCYTOSIS	22	0.227546	0.63909	0.875458	1	0.831114	2652	tags=95%, list=70%, signal=29%	685/3575/1839/55707/23208/950/1956/50618/4074/7037/25977/3267/8301/7314/10618/64708/1173/22905/51138/163/26119
GOBP_REGULATION_OF_GENE_EXPRESSION_EPIGENETIC	35	0.210419	0.638918	0.884876	1	0.831114	1987	tags=66%, list=53%, signal=31%	57169/8352/2146/55506/8355/8356/8350/8357/3070/8358/8354/672/23558/6839/1017/3005/2876/1786/10013/8850/1111/3021/5925
ZNF577_TARGET_GENES	96	0.187282	0.638699	0.948065	1	0.831114	1084	tags=24%, list=29%, signal=18%	10964/6542/51191/112399/23286/5993/55214/27289/83990/90874/9212/701/4793/4067/84904/83540/10809/79019/5771/50650/6674/90381/6773
MIR514B_5P	30	0.214263	0.638689	0.88051	1	0.831114	1470	tags=47%, list=39%, signal=29%	115123/92610/10950/675/56983/4591/160760/9019/3709/55300/26586/26064/55784/219844
GOBP_REGULATION_OF_RAS_PROTEIN_SIGNAL_TRANSDUCTION	44	0.203625	0.638638	0.897268	1	0.831114	1005	tags=30%, list=27%, signal=22%	10125/143872/1435/2846/9912/6091/4803/2255/23550/23636/9928/50650/3925
GOBP_GLYCEROLIPID_BIOSYNTHETIC_PROCESS	53	0.200127	0.638624	0.913462	1	0.831114	516	tags=15%, list=14%, signal=13%	5359/8503/5321/3356/2710/4023/8605/5293
HP_ABNORMALITY_OF_REFRACTION	105	0.186174	0.638323	0.951318	1	0.831114	915	tags=21%, list=24%, signal=16%	64135/64116/10686/90161/6664/10630/54897/55214/55790/83990/79158/5144/675/79140/63901/4488/29089/8318/55215/10133/3832/2177
GSE17186_BLOOD_VS_CORD_BLOOD_NAIVE_BCELL_DN	47	0.201897	0.637945	0.904968	1	0.831114	916	tags=21%, list=24%, signal=16%	3434/2634/3384/6775/28232/50486/5732/221178/1032/4891
MIR548AV_3P	33	0.211529	0.63786	0.879955	1	0.831114	1400	tags=33%, list=37%, signal=21%	8013/4929/85443/50804/1837/6672/144455/160760/5111/445815/26586
MORF_PSMF1	31	0.212137	0.637243	0.879725	1	0.831114	515	tags=13%, list=14%, signal=11%	80852/9641/3363/2842
THAKAR_PBMC_INACTIVATED_INFLUENZA_AGE_21_30YO_NONRESPONDER_28DY_UP	29	0.215009	0.637097	0.876023	1	0.831114	2481	tags=86%, list=66%, signal=30%	54809/56951/23158/329/148932/6776/51762/9585/1203/54464/284996/4860/85025/10257/81688/6637/3157/1615/7398/6885/29035/359948/6938/79692/2746
GSE27434_WT_VS_DNMT1_KO_TREG_UP	34	0.209909	0.636886	0.888514	1	0.831114	217	tags=6%, list=6%, signal=6%	3381/1890
GSE27291_0H_VS_6H_STIM_GAMMADELTA_TCELL_DN	27	0.217275	0.636741	0.888757	1	0.831114	816	tags=22%, list=22%, signal=18%	100288413/90161/54972/5371/8318/23158
GSE40274_CTRL_VS_FOXP3_AND_HELIOS_TRANSDUCED_ACTIVATED_CD4_TCELL_UP	45	0.202078	0.636738	0.904452	1	0.831114	231	tags=7%, list=6%, signal=6%	2643/64108/94240
MIR5000_3P	27	0.217232	0.636615	0.888757	1	0.831114	503	tags=15%, list=13%, signal=13%	9945/27253/9353/10451
GOBP_MONOCARBOXYLIC_ACID_CATABOLIC_PROCESS	20	0.229512	0.63646	0.878973	1	0.831114	127	tags=5%, list=3%, signal=5%	11001
GSE2770_UNTREATED_VS_ACT_CD4_TCELL_48H_UP	37	0.207229	0.636263	0.894855	1	0.831114	1962	tags=59%, list=52%, signal=29%	92241/440738/87178/151648/56983/124935/160851/4591/8971/8343/57128/5519/4683/64768/4860/55624/9738/662/9662/3006/55884/4682
GSE13411_SWITCHED_MEMORY_BCELL_VS_PLASMA_CELL_UP	55	0.198447	0.636225	0.910923	1	0.831114	896	tags=24%, list=24%, signal=18%	3600/64761/490/8767/55601/4790/10758/9143/202/25825/79668/11120/4615
GOBP_POSITIVE_REGULATION_OF_MRNA_METABOLIC_PROCESS	23	0.224299	0.635815	0.890909	1	0.831114	694	tags=22%, list=18%, signal=18%	80149/197135/25819/4343/87178
GAO_ESOPHAGUS_25W_C4_FGFR1HIGH_EPITHELIAL_CELLS	43	0.202541	0.635809	0.896061	1	0.831114	423	tags=12%, list=11%, signal=10%	7130/283383/143872/54972/2846
MIR3121_5P	25	0.219272	0.635683	0.892216	1	0.831114	431	tags=12%, list=11%, signal=11%	8707/26154/7098
MIR6132	31	0.211582	0.635575	0.879725	1	0.831114	929	tags=26%, list=25%, signal=20%	115123/23138/93649/10385/7318/159091/11120/54821
MIR103A_2_5P	40	0.204896	0.635499	0.889258	1	0.831114	1420	tags=38%, list=38%, signal=24%	84870/28514/10451/255877/1540/55203/323/9156/580/57478/1021/3977/445815/79071/23315
GSE26343_UNSTIM_VS_LPS_STIM_MACROPHAGE_DN	58	0.196704	0.635488	0.915433	1	0.831114	816	tags=19%, list=22%, signal=15%	91543/118788/6775/10507/152926/171024/701/9404/79668/699/23158
TCANNTGAY_SREBP1_01	82	0.188514	0.63507	0.931493	1	0.831114	177	tags=4%, list=5%, signal=4%	1437/9388/1520
GSE26928_EFF_MEM_VS_CENTR_MEM_CD4_TCELL_DN	39	0.204913	0.634909	0.893805	1	0.831114	356	tags=8%, list=9%, signal=7%	4314/943/174
GSE23505_IL6_IL1_VS_IL6_IL1_TGFB_TREATED_CD4_TCELL_DN	47	0.20093	0.634891	0.909287	1	0.831114	1191	tags=34%, list=32%, signal=24%	11182/9641/5721/83990/1466/355/63901/79682/5610/9787/6491/54520/57089/6776/7083/55748
TGTATGA_MIR4853P	30	0.212965	0.63482	0.882831	1	0.831114	1916	tags=63%, list=51%, signal=31%	57718/6664/9507/5144/5771/1837/54726/56243/23607/56851/56943/55361/4853/5757/2332/9839/151050/54780/57620
GOMF_SH3_DOMAIN_BINDING	35	0.209024	0.634681	0.889391	1	0.831114	1442	tags=43%, list=38%, signal=27%	5359/644150/140885/8506/1815/4067/9232/7159/26256/11113/1809/9829/8038/63916/23607
HP_ABNORMALITY_OF_UPPER_LIP	160	0.180991	0.634665	0.974874	1	0.831114	479	tags=9%, list=13%, signal=9%	3557/3553/4222/8626/64135/650/6664/81788/5979/10630/28514/10584/54897/55790/157570
GSE21670_STAT3_KO_VS_WT_CD4_TCELL_TGFB_TREATED_UP	53	0.198867	0.634602	0.917735	1	0.831114	1330	tags=40%, list=35%, signal=26%	64116/8870/4602/10950/150468/57405/7153/8578/64105/83463/6491/1719/144455/4591/840/4176/55388/51762/10970/990/79172
GSE21670_TGFB_VS_TGFB_AND_IL6_TREATED_STAT3_KO_CD4_TCELL_DN	69	0.192198	0.634584	0.932503	1	0.831114	1059	tags=23%, list=28%, signal=17%	952/5698/8828/4929/80380/197259/83990/834/10403/1869/23550/54478/2177/9493/1719/29127
HP_ENCEPHALOPATHY	36	0.207776	0.634113	0.886771	1	0.831114	694	tags=19%, list=18%, signal=16%	8942/221692/80704/10507/2258/58472/87178
GSE21670_UNTREATED_VS_TGFB_IL6_TREATED_STAT3_KO_CD4_TCELL_DN	45	0.201242	0.634105	0.904452	1	0.831114	344	tags=9%, list=9%, signal=8%	92241/4794/3455/6775
GSE411_UNSTIM_VS_400MIN_IL6_STIM_MACROPHAGE_UP	50	0.200062	0.634097	0.914962	1	0.831114	1633	tags=44%, list=43%, signal=25%	4939/3601/174/637/1540/146857/8340/26996/145781/4217/140700/9911/599/55650/79930/4664/28986/54806/2081/10723/4234/25966
MIR200A_3P	86	0.187298	0.634005	0.944615	1	0.831114	354	tags=7%, list=9%, signal=6%	91543/7128/285016/282996/90161/9068
GOBP_REGULATION_OF_CATABOLIC_PROCESS	230	0.178187	0.633962	0.990982	1	0.831114	740	tags=14%, list=20%, signal=12%	3553/64127/7128/4210/3791/9830/3569/11182/64321/7124/9641/55332/5721/3356/80149/197135/151636/8767/255488/10769/6737/5720/25819/4343/7186/5371/10346/85363/87178/10758/81610/127544/1263
GSE10094_LCMV_VS_LISTERIA_IND_EFF_CD4_TCELL_UP	46	0.200958	0.633901	0.902386	1	0.831114	1051	tags=26%, list=28%, signal=19%	5698/25939/54625/55603/161145/84904/124935/2907/126549/55619/1528/7706
GSE28737_FOLLICULAR_VS_MARGINAL_ZONE_BCELL_BCL6_HET_UP	42	0.203408	0.633669	0.902655	1	0.831114	361	tags=12%, list=10%, signal=11%	25780/5265/57552/272/285195
CATTTCA_MIR203	67	0.192812	0.633579	0.923879	1	0.831114	1565	tags=43%, list=41%, signal=26%	8013/8564/943/9589/56548/1906/10451/286151/1847/5144/55603/8671/605/50804/11174/5634/406/54329/3709/51762/57154/3638/6197/81611/54583/8660/160897/196/80071
SOX3_TARGET_GENES	103	0.185071	0.633552	0.953441	1	0.831114	586	tags=14%, list=16%, signal=12%	56892/5142/51296/4319/27145/8828/55620/64332/24145/2842/10769/54809/56977/4281
GSE23505_IL6_IL1_VS_IL6_IL1_TGFB_TREATED_CD4_TCELL_UP	48	0.200226	0.633356	0.909483	1	0.831114	1246	tags=35%, list=33%, signal=24%	10125/4794/10158/644168/5352/5293/7318/25825/79642/55647/8764/3566/11174/51294/26270/79792/374655
HP_TRACHEOESOPHAGEAL_FISTULA	23	0.223429	0.633347	0.894545	1	0.831114	1569	tags=52%, list=42%, signal=31%	5979/83990/675/29089/55215/2177/2175/5888/5982/672/2189/2260
GRYDER_PAX3FOXO1_ENHANCERS_KO_DOWN	118	0.182714	0.633004	0.951613	1	0.831114	717	tags=14%, list=19%, signal=12%	7128/6542/6781/23138/9473/8828/90161/220/55022/4211/4163/3914/94120/54443/56951/8676/79895
GSE1460_DP_THYMOCYTE_VS_THYMIC_STROMAL_CELL_DN	62	0.194025	0.632862	0.930526	1	0.831114	1506	tags=48%, list=40%, signal=30%	80149/56938/834/2258/1466/79572/6772/1000/10560/50804/467/8836/11117/55848/6583/8975/22824/23333/23258/6322/599/54877/9180/79071/9829/7187/4683/55784/81542/2683
DOUGLAS_BMI1_TARGETS_UP	139	0.181426	0.63236	0.964718	1	0.831114	583	tags=14%, list=15%, signal=13%	51704/92737/7130/10673/8564/9473/4602/23516/220/55092/1594/80146/147495/5366/131566/27319/10105/6098/2258/51673
MIR203A_5P	23	0.223061	0.632306	0.894545	1	0.831114	405	tags=9%, list=11%, signal=8%	6347/8499
DITTMER_PTHLH_TARGETS_UP	33	0.209647	0.632183	0.883352	1	0.831114	760	tags=21%, list=20%, signal=17%	10318/490/983/1847/7298/11065/83461
GOBP_CORTICAL_CYTOSKELETON_ORGANIZATION	21	0.227765	0.632042	0.882571	1	0.831114	1395	tags=43%, list=37%, signal=27%	7124/27289/390/54443/1894/29127/112464/80206/91010
GSE37301_HEMATOPOIETIC_STEM_CELL_VS_LYMPHOID_PRIMED_MPP_DN	35	0.208153	0.632035	0.891648	1	0.831114	1764	tags=51%, list=47%, signal=28%	3434/3665/637/6737/10063/84957/5771/599/1163/961/25841/79693/7283/11018/9060/2026/90102/57045
GSE36826_NORMAL_VS_STAPH_AUREUS_INF_SKIN_DN	47	0.2	0.631951	0.910367	1	0.831114	545	tags=11%, list=14%, signal=9%	6355/4321/8828/24145/9246
ATF_01	54	0.197358	0.631921	0.916933	1	0.831114	1234	tags=33%, list=33%, signal=23%	6752/131034/4929/2710/5552/4814/1540/1815/1827/121441/467/8543/890/2827/195828/6446/10957/9746
GSE5589_WT_VS_IL6_KO_LPS_AND_IL10_STIM_MACROPHAGE_180MIN_DN	29	0.21324	0.631856	0.879532	1	0.831114	554	tags=14%, list=15%, signal=12%	9023/79365/152926/115908
GSE15659_CD45RA_NEG_CD4_TCELL_VS_ACTIVATED_TREG_UP	37	0.205781	0.631819	0.897092	1	0.831114	1256	tags=32%, list=33%, signal=22%	79132/9945/131873/25819/375790/10468/79642/5610/58191/10124/11177/126321
GSE17721_4_VS_24H_GARDIQUIMOD_BMDC_DN	47	0.199916	0.631686	0.910367	1	0.831114	232	tags=6%, list=6%, signal=6%	3290/7852/51296
HOXA7_TARGET_GENES	21	0.227617	0.631633	0.882571	1	0.831114	1117	tags=29%, list=30%, signal=20%	684/9404/9768/55789/3014/114294
MIF1_01	34	0.208112	0.631435	0.891892	1	0.831114	970	tags=24%, list=26%, signal=18%	6376/27145/2258/26150/115811/79668/4751/4739
GSE21927_BALBC_VS_C57BL6_MONOCYTE_TUMOR_DN	37	0.205601	0.631264	0.899329	1	0.831114	503	tags=14%, list=13%, signal=12%	2634/80833/285195/197135/10451
ELF5_TARGET_GENES	74	0.188766	0.63126	0.935052	1	0.831114	2094	tags=65%, list=56%, signal=29%	4791/10318/27289/4790/2820/51512/4067/9768/23158/1894/10809/55691/113115/3619/258010/1021/9319/92797/79071/84888/9056/375444/348654/5685/160897/88455/56851/55775/55276/25953/10960/23071/284001/84790/56616/23480/339230/3621/23549/2595/9/65056/114908/26092/84318/9692/55847/56882
GSE8921_UNSTIM_VS_TLR1_2_STIM_MONOCYTE_3H_DN	44	0.201141	0.630847	0.901639	1	0.831114	1380	tags=34%, list=37%, signal=22%	84419/1435/10630/84102/5371/9404/10809/1528/3566/55748/84879/51510/5223/5209/79071
MIR105_5P	47	0.199487	0.630331	0.912527	1	0.831114	1351	tags=36%, list=36%, signal=24%	29126/4602/54625/8499/3161/5144/1000/221178/1326/160851/2181/284018/80824/55589/90627/283554/27346
GSE3982_EFF_MEMORY_CD4_TCELL_VS_TH1_UP	36	0.206515	0.630266	0.890135	1	0.831114	935	tags=22%, list=25%, signal=17%	81796/64761/79365/834/3624/11120/814/8356
GSE5679_RARA_AGONIST_AM580_VS_AM580_AND_ROSIGLITAZONE_TREATED_DC_UP	41	0.20255	0.630264	0.888398	1	0.831114	916	tags=24%, list=24%, signal=19%	3386/112399/80380/5732/8676/79140/3717/11130/8543/4891
CTGTTAC_MIR194	23	0.222324	0.630215	0.894545	1	0.831114	2742	tags=96%, list=73%, signal=26%	203430/1839/55789/9857/10018/169792/2332/50807/5782/7050/10726/9444/9218/26523/1788/79188/58526/23097/83660/394/55893/5208
REACTOME_RAC2_GTPASE_CYCLE	23	0.222255	0.63002	0.894545	1	0.831114	1538	tags=43%, list=41%, signal=26%	143872/8503/10451/55789/55619/29127/81624/1794/7112/7204
HP_FUNCTIONAL_ABNORMALITY_OF_THE_MIDDLE_EAR	75	0.187918	0.629942	0.936082	1	0.831114	887	tags=19%, list=24%, signal=15%	4222/8626/650/5979/10630/54897/1906/3106/79158/2255/55215/55603/24/4751
MIR223_3P	32	0.208593	0.629867	0.886364	1	0.831114	848	tags=22%, list=22%, signal=17%	6648/100507421/639/23225/144811/55603/8671
GOMF_HISTONE_BINDING	49	0.199605	0.629834	0.915676	1	0.831114	1742	tags=51%, list=46%, signal=28%	151636/83666/91133/55355/3717/6772/55723/1164/3014/29028/4678/6322/29128/54892/1163/81611/4171/4796/23310/23234/4302/10157/5757/2332/9918
GSE411_UNSTIM_VS_100MIN_IL6_STIM_SOCS3_KO_MACROPHAGE_DN	52	0.197471	0.629805	0.920856	1	0.831114	944	tags=23%, list=25%, signal=18%	684/9388/118788/56548/5552/2886/355/1847/1058/3726/467/9144
MIR4493	23	0.22216	0.629751	0.894545	1	0.831114	1188	tags=35%, list=31%, signal=24%	94240/8837/81575/56983/4047/195828/27242/3660
MIR548AH_3P_MIR548AM_3P	173	0.178998	0.629479	0.982949	1	0.831114	1131	tags=25%, list=30%, signal=18%	952/81796/7980/7852/4940/8707/3656/8503/54502/4163/10135/131566/152926/6091/1622/56977/4133/134429/286151/2820/54443/1839/4139/5144/3717/6860/23461/10560/50804/54532/139324/890/22807/65108/59274/1837/57650/8975/23333/2181/85463/94121/195828
GSE2128_CTRL_VS_MIMETOPE_NEGATIVE_SELECTION_DP_THYMOCYTE_C57BL6_DN	42	0.201992	0.629259	0.905973	1	0.831114	237	tags=5%, list=6%, signal=5%	3620/5698
MIR3913_5P	21	0.226744	0.629209	0.883807	1	0.831114	541	tags=14%, list=14%, signal=12%	129607/85443/54809
LAKE_ADULT_KIDNEY_C19_COLLECTING_DUCT_INTERCALATED_CELLS_TYPE_A_MEDULLA	58	0.194753	0.629185	0.917548	1	0.831114	1050	tags=22%, list=28%, signal=16%	6648/3606/4502/5352/10135/3106/3107/2495/771/567/10103/22824/1528
CIITA_TARGET_GENES	222	0.177081	0.629092	0.988978	1	0.831114	2227	tags=72%, list=59%, signal=31%	3134/9830/5142/5698/9447/6890/64951/8503/25816/5993/197135/10384/11119/10385/11118/140691/10866/3106/9877/91319/221468/5696/9404/4793/3107/10733/2495/55701/8318/1827/10403/11120/3105/79682/56983/124935/567/1032/56992/6513/55723/1164/144406/55848/3133/55905/29127/57082/9857/6790/83641/4678/57478/56834/10957/64215/9985/2717/54936/22822/4174/79172/9252/9567/25874/1537/26586/9056/57128/5519/56005/9683/7515/100381270/6240/6525/88455/64768/55633/7391/7726/55361/8703/9735/5980/54838/114034/55629/5757/169714/80829/64983/27/5315/80017/197335/53/163786/987/64863/23387/79798/25979/10171/55829/220002/91687/129401/10589/25977/26118/3021/7709/79174/7297/51524/29940/8301/4170/84335/3183/6118/79567/79147/896/5187/9526/128869/5147/129685/9854/5695/3054/92482/79723/55147/6427/57147/7922/23511/55157/23515/7314/661/7398/10195/257397/117246/55929/65080/23761/7323/79894/4670/5514/51593/9673/3146/6184/6421
GSE17721_POLYIC_VS_GARDIQUIMOD_24H_BMDC_DN	45	0.199648	0.629084	0.906623	1	0.831114	2423	tags=84%, list=64%, signal=31%	9429/140885/390/5732/10560/11130/890/6583/5337/92797/55858/9056/56005/8660/4171/4664/9972/30001/64431/4172/345757/533/4682/10981/5230/29919/10245/56990/3998/117246/7323/1984/9904/51552/8761/3615/91408/5532
ATGTACA_MIR493	80	0.186338	0.629083	0.932515	1	0.831114	703	tags=15%, list=19%, signal=12%	3552/3665/28514/79365/9912/27319/63027/2258/26018/23397/4139/5144
GSE32986_GMCSF_VS_GMCSF_AND_CURDLAN_HIGHDOSE_STIM_DC_DN	35	0.207124	0.628913	0.891648	1	0.831114	1618	tags=49%, list=43%, signal=28%	25780/23516/5293/10769/4790/25914/4739/55619/160851/8237/7360/348654/23338/54806/23078/3572/55702
ROSS_AML_WITH_AML1_ETO_FUSION	20	0.226783	0.628893	0.878973	1	0.831114	742	tags=25%, list=20%, signal=20%	3669/55540/6091/10758/8346
GOMF_PHOSPHOLIPID_BINDING	109	0.18287	0.628827	0.96146	1	0.831114	701	tags=15%, list=19%, signal=12%	11033/88/728113/131034/10125/653145/5321/2846/273/8605/9912/2494/115004/2886/94120/4139
REACTOME_NUCLEAR_ENVELOPE_NE_REASSEMBLY	23	0.221832	0.628823	0.894545	1	0.831114	2308	tags=87%, list=61%, signal=34%	983/4001/23636/9133/891/7112/7443/5905/5520/55706/128866/84790/129401/10383/9818/23511/23165/23279/51652/22933
REACTOME_RAC1_GTPASE_CYCLE	43	0.200313	0.628814	0.901532	1	0.831114	1233	tags=35%, list=33%, signal=24%	143872/644150/8503/10451/9912/84904/221178/55789/1894/128239/55619/29127/5337/11113/81624
GSE11961_FOLLICULAR_BCELL_VS_MEMORY_BCELL_DAY7_DN	50	0.198334	0.628621	0.918192	1	0.831114	1958	tags=60%, list=52%, signal=29%	952/10105/3161/23594/11130/126282/57089/4591/9766/5875/93109/6713/375444/23607/5427/8324/54536/79944/83930/2997/55010/203522/57045/64750/3052/10257/197131/25977/4522/29100
GSE27786_LSK_VS_MONO_MAC_UP	34	0.20718	0.628608	0.891892	1	0.831114	1992	tags=65%, list=53%, signal=31%	6236/87178/2995/153020/4047/50804/7035/205/55300/5685/5311/1841/5424/169714/7167/6443/10495/6746/56616/10013/80347/26233
ZNF22_TARGET_GENES	192	0.178211	0.628557	0.987964	1	0.831114	958	tags=20%, list=25%, signal=16%	8638/3604/6542/4600/11001/11274/4602/159195/2766/4211/5699/2842/4790/26018/10865/51752/257019/84102/5144/4288/4488/1263/7036/9088/23461/26996/995/9833/1870/8970/2177/29893/8356/11004/55247/8350/55691/9493
GSE12366_PLASMA_CELL_VS_MEMORY_BCELL_UP	40	0.202642	0.628507	0.89701	1	0.831114	1133	tags=28%, list=30%, signal=19%	64116/3384/3669/55540/26018/10103/8344/3012/4739/321/6446
HP_TALIPES_EQUINOVARUS	61	0.193256	0.628495	0.924211	1	0.831114	106	tags=5%, list=3%, signal=5%	2643/8626/64135
GSE17721_0.5H_VS_24H_CPG_BMDC_UP	33	0.208417	0.628475	0.887882	1	0.831114	440	tags=15%, list=12%, signal=14%	55620/80380/51056/55509/4493
GOBP_REGULATION_OF_MRNA_METABOLIC_PROCESS	58	0.194509	0.628397	0.917548	1	0.831114	896	tags=22%, list=24%, signal=17%	9641/9589/80149/197135/25819/4343/7186/87178/10758/55603/1869/50804/4615
HP_ABNORMAL_PERIPHERAL_NERVOUS_SYSTEM_MORPHOLOGY	89	0.18562	0.62828	0.943648	1	0.831114	373	tags=8%, list=10%, signal=7%	64127/4222/1890/219285/23516/5979/80704
GSE41867_NAIVE_VS_DAY8_LCMV_CLONE13_EFFECTOR_CD8_TCELL_DN	32	0.208031	0.628168	0.889773	1	0.831114	783	tags=16%, list=21%, signal=12%	3381/3669/6091/4501/10063
GSE11884_WT_VS_FURIN_KO_NAIVE_CD4_TCELL_UP	27	0.21427	0.627933	0.889941	1	0.831114	458	tags=11%, list=12%, signal=10%	6236/55022/9507
GSE18281_SUBCAPSULAR_CORTICAL_REGION_VS_WHOLE_MEDULLA_THYMUS_DN	30	0.210603	0.627779	0.890951	1	0.831114	859	tags=27%, list=23%, signal=21%	25816/5366/10308/7111/4793/7036/24/25801
HP_ABNORMAL_FINGER_PHALANX_MORPHOLOGY	137	0.180257	0.627575	0.961694	1	0.831114	802	tags=19%, list=21%, signal=16%	64127/8626/64135/650/6664/26154/10630/54897/157570/5293/83990/3914/79158/5696/5144/25914/675/79140/4488/29089/50515/8318/23594/2255/55215/2146
GSE37301_HEMATOPOIETIC_STEM_CELL_VS_MULTIPOTENT_PROGENITOR_UP	46	0.19895	0.627564	0.907809	1	0.831114	797	tags=20%, list=21%, signal=16%	8743/6781/685/5293/9212/6692/151648/1815/55603
GSE10147_IL3_VS_IL3_AND_CPG_STIM_PDC_DN	35	0.206631	0.627414	0.896163	1	0.831114	752	tags=14%, list=20%, signal=12%	51704/9068/5366/58472/202
GSE20366_TREG_VS_TCONV_DN	55	0.19567	0.627321	0.919406	1	0.831114	1200	tags=31%, list=32%, signal=21%	4973/9473/152926/9700/2820/54443/79895/127544/79668/3105/4739/641/10635/2791/11040/26207/51667
MIR1_5P	20	0.226129	0.62708	0.881418	1	0.831114	1762	tags=60%, list=47%, signal=32%	51752/1326/160851/51514/6790/9252/196/4603/79866/200844/55972/90102
GSE18203_CTRL_VS_INTRATUMORAL_CPG_INJ_MC38_TUMOR_UP	41	0.201439	0.626807	0.893923	1	0.831114	804	tags=22%, list=21%, signal=17%	6781/92241/174/10863/50486/146857/202/79668/161145
GSE40274_FOXP3_VS_FOXP3_AND_IRF4_TRANSDUCED_ACTIVATED_CD4_TCELL_DN	47	0.198351	0.626742	0.913607	1	0.831114	697	tags=19%, list=18%, signal=16%	3290/3606/272/55092/639/1466/203430/58472/10758
GSE45365_NK_CELL_VS_CD8_TCELL_UP	35	0.2064	0.626714	0.897291	1	0.831114	125	tags=6%, list=3%, signal=6%	4939/684
CREB3L4_TARGET_GENES	273	0.17517	0.626682	0.997	1	0.831114	1602	tags=41%, list=42%, signal=26%	115123/9636/64116/9603/23586/8870/159195/57552/5618/1435/440836/54502/5292/6241/5699/64332/388591/1622/91319/9212/84102/84649/8331/25914/144811/7298/11065/1263/85450/8342/221150/6772/2146/23306/329/284403/995/11130/4001/54478/121441/4751/10103/8970/54532/8356/11004/3012/84296/9837/85235/890/9133/8969/8357/11339/9824/8339/1528/1719/3706/9857/6790/8368/406/5888/4678/56243/148022/10124/157313/51667/8878/8061/55839/10548/2526/22822/51015/91750/54962/4174/5111/79172/84910/3991/23312/84851/123606/7360/55858/81611/9056/50999/7112/58515/4664/83440/6240/93081/65249/7204/9125/23078/55802/9728/79944/219333/8548/81622/55361/79669/81691
GSE17721_CTRL_VS_POLYIC_4H_BMDC_UP	45	0.198866	0.62662	0.910966	1	0.831114	2180	tags=73%, list=58%, signal=31%	23138/6241/54443/23397/3833/121441/6513/128239/27242/4176/5111/63916/9125/10212/79631/9129/55248/4172/339230/159013/51303/4189/7037/93323/80207/29100/57665/6118/55847/5770/54969/37/65080
REACTOME_BIOLOGICAL_OXIDATIONS	29	0.211443	0.626533	0.880702	1	0.831114	158	tags=7%, list=4%, signal=7%	9420/4129
MIR378A_5P	25	0.216063	0.626379	0.901796	1	0.831114	947	tags=28%, list=25%, signal=21%	8013/5144/4067/79668/84904/2237/139324
MIR6885_3P	90	0.184692	0.626357	0.949949	1	0.831114	910	tags=19%, list=24%, signal=15%	6372/80852/143872/9068/23746/2846/388591/8837/4133/85363/254778/10733/23461/25801/221178/814/254887
REACTOME_INTRA_GOLGI_AND_RETROGRADE_GOLGI_TO_ER_TRAFFIC	40	0.201944	0.626344	0.900332	1	0.831114	2095	tags=70%, list=56%, signal=31%	5321/24137/3833/3832/11004/56992/9493/146909/29127/10112/3835/1062/9585/4121/9554/9367/4074/9267/662/84790/2590/10671/377/8775/10383/9527/23423/56894
MIR4435	23	0.22091	0.626208	0.894545	1	0.831114	1408	tags=48%, list=37%, signal=30%	6781/8503/2237/467/5795/65108/83641/5634/1021/1203/65979
GSE11924_TH1_VS_TH17_CD4_TCELL_DN	43	0.199462	0.626144	0.902626	1	0.831114	1394	tags=37%, list=37%, signal=24%	11182/4502/3055/197135/28232/3075/144811/9050/23024/25805/2182/4176/2632/9252/23235/23643
HP_PULMONARY_HYPOPLASIA	24	0.218548	0.625733	0.9	1	0.831114	927	tags=29%, list=25%, signal=22%	5979/168667/4629/23414/8318/55603/55165
STAT4_01	59	0.192899	0.625646	0.917895	1	0.831114	503	tags=12%, list=13%, signal=10%	11033/3290/162494/9068/1906/4023/10451
GSE37301_LYMPHOID_PRIMED_MPP_VS_GRAN_MONO_PROGENITOR_DN	45	0.198501	0.625469	0.910966	1	0.831114	111	tags=4%, list=3%, signal=4%	4938/4600
GSE7460_WT_VS_FOXP3_HET_ACT_WITH_TGFB_TCONV_UP	49	0.198217	0.625455	0.921081	1	0.831114	756	tags=22%, list=20%, signal=18%	5743/272/9641/958/10451/4281/9877/54103/58472/85450/6482
GSE41867_DAY15_EFFECTOR_VS_DAY30_MEMORY_CD8_TCELL_LCMV_ARMSTRONG_UP	36	0.204894	0.625318	0.892377	1	0.831114	1723	tags=61%, list=46%, signal=34%	56833/55281/7098/9429/1839/79572/55064/10133/7091/899/8877/81624/2717/29923/7187/63979/1017/90362/10116/113878/27/387521
GSE2770_IL4_ACT_VS_ACT_CD4_TCELL_48H_UP	36	0.204891	0.625308	0.892377	1	0.831114	2132	tags=69%, list=57%, signal=30%	7127/9242/2258/2820/5371/3133/1528/488/55048/135112/93081/8495/677/5520/23071/6443/285590/89849/79147/29803/203228/9527/6747/55326/8886
MORF_NOS2A	39	0.20181	0.625294	0.904867	1	0.831114	703	tags=21%, list=19%, signal=17%	80852/6538/3363/2842/3075/4133/355/5144
GSE15659_TREG_VS_TCONV_UP	29	0.211015	0.625263	0.883041	1	0.831114	819	tags=24%, list=22%, signal=19%	54933/171024/6091/6098/220108/1263/329
KASLER_HDAC7_TARGETS_1_UP	37	0.203528	0.624901	0.903803	1	0.831114	544	tags=14%, list=14%, signal=12%	115123/11259/10507/5293/28232
GSE27859_DC_VS_CD11C_INT_F480_INT_DC_DN	47	0.197765	0.62489	0.913607	1	0.831114	1316	tags=38%, list=35%, signal=25%	64332/2258/4343/983/675/57405/2995/54821/9156/9837/2175/5347/29091/84230/4176/10592/5111/9319
BPTF_TARGET_GENES	125	0.18008	0.624859	0.959637	1	0.831114	958	tags=20%, list=25%, signal=15%	55008/3732/4939/80852/54625/283383/5618/55332/80149/84623/1622/2494/257019/58472/54443/55337/23414/6482/29089/83540/50804/467/1894/55691/9493
EMX1_TARGET_GENES	35	0.20578	0.624831	0.897291	1	0.831114	3003	tags=100%, list=80%, signal=21%	8503/639/51752/55848/144455/10635/1062/56850/80119/348654/88455/5128/7011/3276/4172/1854/64087/604/81688/56990/6427/25948/51430/10128/10474/6717/9637/57037/85464/51098/1009/2059/9960/9475/54407
GSE7460_FOXP3_MUT_VS_HET_ACT_TCONV_DN	51	0.19578	0.624796	0.916844	1	0.831114	1124	tags=31%, list=30%, signal=22%	4222/90161/143872/341346/23780/115908/2258/254887/54821/83637/11339/7292/26256/90381/11200/5634
GSE15139_GMCSF_TREATED_VS_UNTREATED_NEUTROPHILS_DN	59	0.192611	0.624714	0.917895	1	0.831114	1139	tags=29%, list=30%, signal=20%	4938/79132/55790/4790/51752/81575/85363/675/79682/2177/83637/79019/103/5347/7706/6776/899
GOBP_DOUBLE_STRAND_BREAK_REPAIR_VIA_NONHOMOLOGOUS_END_JOINING	21	0.225096	0.624636	0.887515	1	0.831114	2220	tags=76%, list=59%, signal=32%	151636/83666/55693/10721/112441434/7515/3981/3148/79000/7468/5422/64858/200558/22992/7405/3146
GSE38696_LIGHT_ZONE_VS_DARK_ZONE_BCELL_DN	32	0.206801	0.624455	0.893182	1	0.831114	1492	tags=50%, list=40%, signal=30%	92610/8828/79651/1263/8671/4615/83637/1033/29091/8877/5819/6676/23312/5270/23310/8347
KAECH_NAIVE_VS_DAY15_EFF_CD8_TCELL_UP	48	0.1974	0.624416	0.920259	1	0.831114	1585	tags=44%, list=42%, signal=26%	2634/272/9641/5699/5720/58472/329/8543/126282/103/25865/3566/5033/90701/8914/5329/80176/23327/10051/10723/3572
GSE10325_LUPUS_BCELL_VS_LUPUS_MYELOID_UP	33	0.207054	0.624365	0.893545	1	0.831114	209	tags=9%, list=6%, signal=9%	10125/231/25780
HP_ABNORMALITY_OF_GLOBE_SIZE	73	0.187211	0.624321	0.937049	1	0.831114	2097	tags=68%, list=56%, signal=31%	81788/220/157570/83990/701/25914/675/63901/10733/29089/699/55215/3832/2177/1063/9928/6513/6491/2175/5888/9319/672/54892/55650/2189/219844/2260/29980/55624/169792/22856/9401/3149/9839/55159/29925/473/9215/3052/285590/7737/10013/5932/9184/5925/79147/57697/5147/10084/5915
GOBP_AXON_DEVELOPMENT	90	0.183976	0.623925	0.95097	1	0.831114	743	tags=19%, list=20%, signal=16%	6900/8828/4929/3800/79805/5979/9423/644168/9353/1906/10507/6091/2258/4133/8506/4803/3717
HAND1_TARGET_GENES	90	0.183968	0.623901	0.95097	1	0.831114	1010	tags=21%, list=27%, signal=16%	79993/7128/88/728113/23286/54898/4281/4133/5144/144811/6482/6772/9088/24/1032/4891/83903/22807/6610
CHARAFE_BREAST_CANCER_LUMINAL_VS_MESENCHYMAL_UP	100	0.182482	0.623865	0.953252	1	0.831114	646	tags=16%, list=17%, signal=14%	26298/11274/4602/8537/79056/26154/5618/54502/54897/10451/255488/93664/2886/54020/140876/6692
MARTORIATI_MDM4_TARGETS_NEUROEPITHELIUM_UP	54	0.194802	0.623738	0.926518	1	0.831114	1453	tags=43%, list=39%, signal=27%	112399/6890/55214/79365/5366/10769/115908/4501/1847/51512/10468/10560/6513/84722/220042/664/5033/1021/205/445815/26586/5270/54583
GAUTAM_EYE_IRIS_CILIARY_BODY_MELANOCYTES	53	0.195437	0.623658	0.925214	1	0.831114	1215	tags=26%, list=32%, signal=18%	3383/25780/55092/4814/4163/7111/25914/10063/8543/65108/59274/258010/55748/9911
HSIAO_HOUSEKEEPING_GENES	68	0.18939	0.623644	0.938542	1	0.831114	1005	tags=22%, list=27%, signal=16%	4792/8519/4502/3669/5292/3106/5720/355/11065/2495/3726/3105/567/3133/3925
GOBP_CELLULAR_PROTEIN_CATABOLIC_PROCESS	184	0.176745	0.623396	0.986974	1	0.831114	1582	tags=40%, list=42%, signal=24%	7128/9636/11274/1520/5698/3429/5721/151636/5699/378925/5366/255488/9246/5720/91319/5371/5696/1540/127544/11065/1263/7318/57674/329/79845/55872/9928/55905/8975/5347/7706/55230/92369/51514/11200/6790/26270/899/406/57520/57478/258010/51667/8878/1519/664/27338/57154/29128/10475/51510/57646/991/58476/27351/8237/8507/55048/5687/23607/9683/5684/5685/80176/57333/23327/4121/23753/65264/284996/55270/1017/219333
MIR6079	24	0.217648	0.623155	0.903614	1	0.831114	281	tags=8%, list=7%, signal=8%	5055/3673
GSE2124_CTRL_VS_LYMPHOTOXIN_BETA_TREATED_MLN_DN	45	0.197737	0.623062	0.913138	1	0.831114	255	tags=9%, list=7%, signal=8%	43/80133/92610/8870
HOXD11_TARGET_GENES	24	0.21743	0.622531	0.903614	1	0.831114	2018	tags=71%, list=53%, signal=33%	51752/1263/221150/84722/3978/51514/51053/8359/672/343099/4171/6778/56829/9654/6993/11193/51249
GSE13411_NAIVE_VS_MEMORY_BCELL_UP	32	0.20614	0.622459	0.896591	1	0.831114	1315	tags=47%, list=35%, signal=31%	27063/958/9912/24137/57405/23414/10733/50804/5795/11174/55388/79968/23208/3977/89795
GSE1448_ANTI_VALPHA2_VS_VBETA5_DP_THYMOCYTE_DN	47	0.196986	0.622426	0.915767	1	0.831114	1611	tags=47%, list=43%, signal=27%	2634/6890/4929/5699/5696/202/55603/3070/7091/2305/7133/26207/5982/8914/58476/6303/10912/91010/3017/5427/4860/8703
MIR199A_5P	38	0.202284	0.622138	0.908277	1	0.831114	516	tags=13%, list=14%, signal=11%	92241/10630/54502/55214/5293
MIR199B_5P	38	0.202284	0.622138	0.908277	1	0.831114	516	tags=13%, list=14%, signal=11%	92241/10630/54502/55214/5293
GSE19941_IL10_KO_VS_IL10_KO_AND_NFKBP50_KO_UNSTIM_MACROPHAGE_DN	42	0.199663	0.622003	0.908186	1	0.831114	100	tags=5%, list=3%, signal=5%	6288/6578
GSE43955_10H_VS_60H_ACT_CD4_TCELL_WITH_TGFB_IL6_UP	39	0.200734	0.621962	0.909292	1	0.831114	1104	tags=31%, list=29%, signal=22%	283383/3429/6892/3055/3075/374882/5732/83461/7424/54520/11054/2827
ZNF592_TARGET_GENES	342	0.172452	0.621952	0.999	1	0.831114	847	tags=16%, list=22%, signal=14%	6373/259307/2921/26298/3383/6648/11033/629/9603/3569/3384/219285/23516/221692/79132/5359/943/64761/9589/3429/490/54898/115908/3914/8837/415116/26150/23225/79158/147645/701/3161/1540/56951/7482/87178/3833/9143/84649/9404/144811/6526/1263/23414/1058/83461/146433/57674/5172/2237/23461/220134/26996/23550/84957
GSE7219_UNSTIM_VS_LPS_AND_ANTI_CD40_STIM_DC_UP	50	0.196224	0.621934	0.923574	1	0.831114	572	tags=14%, list=15%, signal=12%	92241/7852/4602/490/10451/115273/2258
MIR4468	26	0.213786	0.621799	0.902031	1	0.831114	903	tags=23%, list=24%, signal=18%	5055/5352/8676/3717/624/3832
GOCC_GOLGI_APPARATUS_SUBCOMPARTMENT	62	0.190483	0.621309	0.933684	1	0.831114	1729	tags=50%, list=46%, signal=28%	51056/56548/55790/80146/3363/54103/79895/1263/6482/25825/3105/10133/11113/23258/2526/23208/55300/55858/6810/2683/55361/9367/8703/6484/4247/79585/7443/4074/22856/5872/124583
HP_PTOSIS	128	0.178587	0.621294	0.959759	1	0.831114	792	tags=17%, list=21%, signal=14%	8626/6578/64135/1890/25939/285025/6664/10584/80704/1906/157570/10535/3106/83990/2258/375790/8506/5144/675/29089/2255/55215
ZNF33A_TARGET_GENES	38	0.201882	0.620903	0.908277	1	0.831114	1677	tags=50%, list=44%, signal=28%	7980/8837/9212/1827/23306/10560/53947/467/22824/6810/343099/135112/9446/88455/11228/3964/54069/5980/64778
MIR513A_5P	84	0.183418	0.62073	0.945808	1	0.831114	1060	tags=24%, list=28%, signal=18%	6542/4494/4602/6664/219285/272/27319/10769/2494/4139/6526/5737/1827/624/79642/221178/84722/1837/7091/144455
MIR1297	131	0.178614	0.620551	0.96875	1	0.831114	1118	tags=26%, list=30%, signal=19%	9603/2633/282996/5743/54625/57552/5618/8503/5352/5292/54897/147495/5366/10135/171024/637/63027/4133/1847/4139/2146/55635/8671/10560/54532/580/79974/144455/3838/9857/160851/2181/11174/54726
MIR6859_5P	43	0.197679	0.620547	0.90919	1	0.831114	714	tags=16%, list=19%, signal=13%	282996/112399/220/8528/639/460/10379
MIR5582_5P	93	0.182508	0.6205	0.965377	1	0.831114	858	tags=18%, list=23%, signal=14%	2643/162494/285025/4929/9589/54492/197135/80146/9912/10105/344838/84649/6482/25825/79682/56983/605
HP_ABNORMALITY_OF_THE_FOREARM	64	0.189551	0.620323	0.942105	1	0.831114	915	tags=25%, list=24%, signal=19%	64135/4318/4322/10584/1294/157570/54809/83990/5144/675/29089/2255/55215/55603/567/2177
GOMF_PROTEIN_PHOSPHATASE_REGULATOR_ACTIVITY	22	0.220854	0.620296	0.894994	1	0.831114	864	tags=23%, list=23%, signal=18%	57718/221692/1827/159091/5610
GSE22886_NAIVE_TCELL_VS_NKCELL_DN	45	0.196849	0.620264	0.917481	1	0.831114	1055	tags=31%, list=28%, signal=23%	8837/80021/56951/79895/6526/3107/54478/567/1063/4739/1326/50650/580/5791
HALLMARK_OXIDATIVE_PHOSPHORYLATION	20	0.223641	0.620179	0.886308	1	0.831114	2560	tags=95%, list=68%, signal=31%	4129/10063/1528/840/1537/211/3939/3418/3052/533/37/1737/1347/4700/10128/1353/2746/4259/5264
GSE3691_CONVENTIONAL_VS_PLASMACYTOID_DC_SPLEEN_UP	48	0.196053	0.620154	0.923491	1	0.831114	397	tags=10%, list=11%, signal=9%	330/255231/140469/6354/5292
HP_APLASIA_HYPOPLASIA_INVOLVING_BONES_OF_THE_THORAX	42	0.198968	0.619838	0.909292	1	0.831114	802	tags=26%, list=21%, signal=21%	650/10630/54897/168667/79158/701/5696/4488/8318/23594/2146
GSE11864_UNTREATED_VS_CSF1_IN_MAC_DN	37	0.201876	0.619828	0.90604	1	0.831114	30	tags=3%, list=1%, signal=3%	2921
MIR548J_3P	175	0.176165	0.619804	0.986961	1	0.831114	1131	tags=25%, list=30%, signal=18%	952/81796/7980/7852/4940/8707/3656/8503/54502/4163/10135/131566/152926/6091/1622/56977/4133/134429/286151/2820/54443/1839/4139/5144/3717/6860/23461/10560/50804/54532/139324/10741/890/22807/65108/59274/1837/57650/8975/23333/2181/85463/195828
MIR298	39	0.200006	0.619705	0.910398	1	0.831114	984	tags=23%, list=26%, signal=17%	92737/4602/54502/374393/344838/55203/323/4739/5771
MIR6829_5P	22	0.22063	0.619665	0.894994	1	0.831114	1434	tags=50%, list=38%, signal=31%	283383/10451/5371/5144/23024/23333/8061/9911/79071/7453/55048
HP_PACE_OF_PROGRESSION	77	0.184309	0.619556	0.941358	1	0.831114	295	tags=8%, list=8%, signal=7%	220296/9420/23562/1890/4929/23516
GOBP_NEGATIVE_REGULATION_OF_PROTEIN_CONTAINING_COMPLEX_DISASSEMBLY	21	0.22326	0.619541	0.89246	1	0.831114	680	tags=19%, list=18%, signal=16%	7124/2258/4281/7111
MORF_PRKACA	21	0.223259	0.619538	0.89246	1	0.831114	590	tags=19%, list=16%, signal=16%	9641/6538/3363/3075
HOXC13_TARGET_GENES	27	0.211349	0.619373	0.894675	1	0.831114	1155	tags=37%, list=31%, signal=26%	639/25819/10403/55359/64105/3012/22995/8339/57082/5888
GSE17721_LPS_VS_PAM3CSK4_4H_BMDC_DN	35	0.203907	0.619143	0.899549	1	0.831114	3010	tags=100%, list=80%, signal=20%	7852/51703/415116/3460/10560/6513/1528/993/58476/79071/2683/51343/811/3157/56990/79415/23279/6184/6122/23259/10367/10277/6938/2746/55251/11031/10579/6301/254013/6050/5866/3141/7267/92014/6535
HP_ABNORMAL_SHAPE_OF_THE_FRONTAL_REGION	91	0.182539	0.619116	0.959142	1	0.831114	796	tags=22%, list=21%, signal=18%	8942/4792/10630/54897/2710/1594/55790/5293/150468/83990/4281/701/5144/675/4488/29089/699/2995/55215/1000
GSE18804_BRAIN_VS_COLON_TUMORAL_MACROPHAGE_DN	39	0.199814	0.61911	0.911504	1	0.831114	134	tags=5%, list=4%, signal=5%	11009/29126
MIR141_3P	87	0.182852	0.618998	0.94683	1	0.831114	354	tags=7%, list=9%, signal=6%	91543/7128/285016/282996/90161/9068
NUYTTEN_NIPP1_TARGETS_DN	220	0.174255	0.618889	0.988978	1	0.831114	1506	tags=40%, list=40%, signal=25%	6374/26298/7980/2643/51704/9536/79805/57552/220/143872/6241/2710/10950/80774/6091/115908/79733/79822/374393/23225/6692/3161/54443/81575/56951/24137/1847/4288/7298/79572/6482/63967/79668/1138/55771/79642/4001/54566/55789/126282/1894/3301/3014/2118/283991/3706/2181/6790/10112/5634/55707/195828/874/258010/2305/124152/220042/79968/2526/55589/29015/22822/29128/26271/6941/91607/23764/7262/1021/488/9252/171586/27346/6461/8507/81611/7112/26064/5519/64785/340061/254552/23338/6611/5311/19/2683
GSE9006_TYPE_1_DIABETES_AT_DX_VS_4MONTH_POST_DX_PBMC_DN	35	0.203727	0.618597	0.900677	1	0.831114	1484	tags=37%, list=39%, signal=23%	3976/2982/63901/6526/56983/8543/51131/92815/80206/3991/65979/80176/9446
GSE22601_CD4_SINGLE_POSITIVE_VS_CD8_SINGLE_POSITIVE_THYMOCYTE_DN	50	0.195144	0.618508	0.925727	1	0.831114	361	tags=10%, list=10%, signal=9%	4794/85441/25939/3718/285195
WATANABE_RECTAL_CANCER_RADIOTHERAPY_RESPONSIVE_DN	20	0.222983	0.618355	0.889976	1	0.831114	1440	tags=40%, list=38%, signal=25%	8503/8837/375790/4067/4277/4060/837/5687
GSE6674_ANTI_IGM_VS_ANTI_IGM_AND_CPG_STIM_BCELL_UP	56	0.192015	0.61835	0.91649	1	0.831114	870	tags=27%, list=23%, signal=21%	6890/25939/23746/5993/83666/9582/355/54103/1540/79668/161145/78995/220134/283209/221178
GSE37533_PPARG2_FOXP3_VS_FOXP3_TRANSDUCED_CD4_TCELL_UP	40	0.199326	0.618223	0.908084	1	0.831114	1607	tags=45%, list=43%, signal=26%	3757/8870/5292/4741/7186/4067/83463/22824/4591/899/10721/29923/6713/23235/196/219333/166647/55775
HP_ABNORMALITY_OF_THE_OUTER_EAR	239	0.173592	0.617936	0.99499	1	0.831114	1027	tags=23%, list=27%, signal=18%	4222/8626/64135/8942/64116/650/25939/90161/6664/221692/5979/26154/10630/10584/1294/54897/1906/168667/2710/157570/10535/5293/83990/375790/701/8506/5696/5144/25914/675/4488/10733/29089/699/8318/23594/2255/55215/1000/2146/4001/4047/3832/2177/55165/1063/9928/56992/55691/6513/6491/3070/103/641/2175/22995
TGTGTGA_MIR377	43	0.196846	0.617933	0.911379	1	0.831114	311	tags=7%, list=8%, signal=6%	8626/115123/5979
AACTGAC_MIR223	27	0.210836	0.617872	0.895858	1	0.831114	827	tags=22%, list=22%, signal=17%	6664/490/639/24137/5144/284403
GSE16266_CTRL_VS_HEATSHOCK_AND_LPS_STIM_MEF_UP	45	0.196054	0.61776	0.917481	1	0.831114	1803	tags=56%, list=48%, signal=29%	597/231/80774/1058/2146/3014/3978/119392/54962/90701/25874/7360/55858/7112/5684/5933/51765/30001/10483/4074/10116/80829/3149/163786/128866
WDHD1_TARGET_GENES	24	0.215757	0.617743	0.907229	1	0.831114	877	tags=21%, list=23%, signal=16%	11033/23424/79682/4001/83540
GSE360_CTRL_VS_B_MALAYI_LOW_DOSE_MAC_UP	49	0.195649	0.61735	0.924324	1	0.831114	1506	tags=43%, list=40%, signal=26%	3604/4600/5552/4023/11119/605/7153/4061/3133/3454/25865/6672/11213/4174/2632/9252/6461/7360/23604/93081/2683
MIR6768_3P	39	0.199235	0.617316	0.911504	1	0.831114	667	tags=15%, list=18%, signal=13%	6781/9589/54502/131566/56977/54443
GSE27786_LSK_VS_LIN_NEG_CELL_DN	41	0.198322	0.61711	0.902762	1	0.831114	1481	tags=46%, list=39%, signal=28%	92610/1594/3575/10863/58472/83461/10063/55603/10809/83903/890/1837/55707/151963/672/27346/123606/348654/83440
ARNT_01	50	0.194628	0.616873	0.925727	1	0.831114	1229	tags=28%, list=33%, signal=19%	3601/55509/2710/79365/55640/91319/10379/54566/2118/3925/121268/56675/25987/55589
GOBP_PROTEIN_AUTOPHOSPHORYLATION	53	0.19319	0.616485	0.928419	1	0.831114	1581	tags=51%, list=42%, signal=30%	3791/5292/3055/415116/9212/3717/4067/5610/7424/4751/814/9833/7272/25865/11200/6790/11040/11213/2534/23235/23604/4683/23178/51765/2081/2260/1956
MIR216A_3P	101	0.180182	0.616401	0.956301	1	0.831114	887	tags=25%, list=24%, signal=19%	8828/219285/5979/26154/1435/4824/8499/9353/27115/63027/10769/56977/1466/390/2820/81575/6526/221150/55916/771/153020/56983/7424/55647/4751
GSE7509_FCGRIIB_VS_TNFA_IL1B_IL6_PGE_STIM_DC_UP	45	0.195612	0.616367	0.918567	1	0.831114	556	tags=11%, list=15%, signal=10%	6355/51056/55214/10535/1622
GOBP_INTRACELLULAR_TRANSPORT	291	0.171877	0.616325	0.998	1	0.831114	697	tags=13%, list=18%, signal=12%	3553/4600/88/728113/80852/64108/10125/4321/5743/653145/23286/4792/6890/3800/26154/9423/3429/440738/8499/80149/151636/5366/9912/57655/637/10105/4133/9877/91319/6891/983/79158/134429/100128327/94120/5371/8676/24137/10758
MIR128_3P	101	0.180143	0.616269	0.956301	1	0.831114	887	tags=25%, list=24%, signal=19%	8828/219285/5979/26154/1435/4824/8499/9353/27115/63027/10769/56977/1466/390/2820/81575/6526/221150/55916/771/153020/56983/7424/55647/4751
MCCLUNG_CREB1_TARGETS_UP	23	0.217385	0.616216	0.901818	1	0.831114	53	tags=4%, list=1%, signal=4%	6752
chr10q24	21	0.221977	0.615981	0.893696	1	0.831114	245	tags=10%, list=6%, signal=9%	118788/4791
MIR4464	20	0.222111	0.615937	0.889976	1	0.831114	91	tags=5%, list=2%, signal=5%	8626
HP_ABNORMAL_UPPER_LIMB_BONE_MORPHOLOGY	103	0.179864	0.615728	0.962551	1	0.831114	802	tags=19%, list=21%, signal=16%	8626/64135/4318/650/4322/6775/10584/157570/5293/54809/83990/79158/5144/675/4488/29089/2255/55215/55603/2146
ESC_J1_UP_EARLY.V1_DN	44	0.196318	0.615719	0.912568	1	0.831114	1091	tags=30%, list=29%, signal=21%	2633/2634/5971/1906/100170841/1815/7318/3726/602/83903/2118/7091/284217
MORF_PSMC1	26	0.211692	0.615711	0.908005	1	0.831114	2979	tags=100%, list=79%, signal=21%	10063/4047/103/3838/10548/1537/5684/5685/6746/3276/23549/377/6166/3281/475/6637/5700/9587/1347/1353/1173/5524/79095/6603/381/5936
GSE6674_ANTI_IGM_VS_PL2_3_STIM_BCELL_UP	49	0.195073	0.615535	0.928649	1	0.831114	1144	tags=35%, list=30%, signal=24%	5993/1540/3018/1058/83461/220134/54478/11004/84296/10741/65108/11339/55143/1033/4085/10112/25886
VERHAAK_GLIOBLASTOMA_CLASSICAL	42	0.197569	0.615479	0.910398	1	0.831114	1140	tags=33%, list=30%, signal=24%	10125/4211/6538/54898/4163/10451/55337/1000/8671/641/25865/2181/6474/406
GSE8621_LPS_PRIMED_UNSTIM_VS_LPS_PRIMED_AND_LPS_STIM_MACROPHAGE_UP	52	0.192787	0.614867	0.929412	1	0.831114	974	tags=25%, list=26%, signal=19%	3384/5292/56548/10950/57655/133690/84166/153020/7424/55647/1032/5795/1326
HP_FEEDING_DIFFICULTIES_IN_INFANCY	100	0.179846	0.614852	0.958333	1	0.831114	697	tags=15%, list=18%, signal=13%	8626/88/10686/25939/10630/28514/1294/54897/84623/79651/375790/79158/701/87178/10758
HP_ABNORMAL_PALATE_MORPHOLOGY	195	0.174138	0.614767	0.990982	1	0.831114	796	tags=15%, list=21%, signal=13%	3557/3553/4222/8626/88/650/285025/81788/5979/28514/10584/1906/168667/157570/4629/83990/4281/375790/701/8506/675/79140/4488/29089/699/8318/23594/2255/55215/1000
HIRSCH_CELLULAR_TRANSFORMATION_SIGNATURE_DN	35	0.202393	0.614546	0.901806	1	0.831114	1129	tags=26%, list=30%, signal=18%	6578/2633/24137/202/64759/11130/1063/29127/24138
HP_PHENOTYPIC_VARIABILITY	71	0.18579	0.614212	0.946985	1	0.831114	1164	tags=30%, list=31%, signal=21%	2643/64135/25939/219285/2982/7098/4982/375790/675/6772/7424/567/3832/9928/6513/1719/6773/284217/5888/11113/148022
HP_ABNORMAL_MITRAL_VALVE_PHYSIOLOGY	39	0.197976	0.613416	0.914823	1	0.831114	1377	tags=38%, list=37%, signal=25%	4210/6775/3106/355/79158/51752/151648/57538/1837/5337/10112/5982/2717/80206/6197
ZBED4_TARGET_GENES	30	0.205746	0.613303	0.900232	1	0.831114	2084	tags=73%, list=55%, signal=33%	8870/83461/101929947/8970/4891/10112/4678/4176/55835/9125/147841/54991/55706/118980/285237/23480/2595/6627/65056/5663/5150/57695
MIR1252_3P	58	0.18981	0.613217	0.932347	1	0.831114	428	tags=12%, list=11%, signal=11%	10686/685/2982/23746/26157/490/5993
MIR6736_3P	27	0.209246	0.613211	0.900592	1	0.831114	508	tags=19%, list=13%, signal=16%	80833/6004/27115/10385/8605
CUI_DEVELOPING_HEART_TRABECULAR_ATRIAL_CARDIOMYOCYTE	38	0.199264	0.612851	0.912752	1	0.831114	956	tags=26%, list=25%, signal=20%	4211/5352/131566/388591/56951/79572/1000/567/4891/6513
MIR3689A_5P_MIR3689B_5P_MIR3689E_MIR3689F	32	0.202891	0.612648	0.904545	1	0.831114	851	tags=25%, list=23%, signal=20%	25780/4629/22829/203430/85363/5144/9134/79642
MASSARWEH_TAMOXIFEN_RESISTANCE_DN	68	0.186007	0.612504	0.946875	1	0.831114	601	tags=18%, list=16%, signal=15%	6781/4602/4502/5618/168667/55540/54898/5366/79651/152926/4133/26018
IVANOVA_HEMATOPOIESIS_INTERMEDIATE_PROGENITOR	31	0.203889	0.612466	0.895762	1	0.831114	2455	tags=90%, list=65%, signal=32%	637/1622/64759/840/643866/5223/27346/83937/5684/160897/23753/9060/10960/23071/5214/6746/60312/57697/55847/55326/10146/6184/79707/25923/10244/6251/55330/317662
GSE17974_0H_VS_1H_IN_VITRO_ACT_CD4_TCELL_UP	44	0.195255	0.612387	0.915847	1	0.831114	665	tags=20%, list=18%, signal=17%	5292/3055/197135/64332/388591/834/50486/23225/58472
HP_PECTUS_CARINATUM	27	0.20895	0.612344	0.900592	1	0.831114	797	tags=19%, list=21%, signal=15%	650/5352/4982/375790/55603
GSE17721_PAM3CSK4_VS_CPG_24H_BMDC_UP	38	0.198975	0.611962	0.91387	1	0.831114	188	tags=5%, list=5%, signal=5%	9076/54210
MIR216A_5P	22	0.217764	0.611617	0.903541	1	0.831114	1118	tags=36%, list=30%, signal=26%	10686/3717/55635/9837/22807/10100/4862/54726
HP_ABNORMALITY_OF_LIMB_EPIPHYSIS_MORPHOLOGY	20	0.220375	0.611124	0.893643	1	0.831114	311	tags=10%, list=8%, signal=9%	64135/5979
GSE32533_WT_VS_MIR17_KO_ACT_CD4_TCELL_DN	46	0.193636	0.610803	0.91974	1	0.831114	2641	tags=89%, list=70%, signal=27%	3665/355/29071/126282/8764/3454/6672/8878/55080/25874/1017/3148/79585/51088/55106/9267/64863/64750/9662/10745/23118/377/64420/5663/5925/64928/79441/23130/55145/57473/23522/57092/81790/5601/23259/7846/7402/163/92092/126308/85464
GSE3039_NKT_CELL_VS_B2_BCELL_UP	45	0.193802	0.610661	0.918567	1	0.831114	778	tags=22%, list=21%, signal=18%	285195/55509/54492/80774/3075/23225/9700/1540/6526/1827
SOX9_B1	54	0.190675	0.610525	0.936102	1	0.831114	876	tags=24%, list=23%, signal=19%	6781/4129/23516/4211/9353/3624/10468/79668/2237/6860/1869/84957/7153
GOBP_TRANSPORT_ALONG_MICROTUBULE	27	0.208316	0.610486	0.904142	1	0.831114	693	tags=15%, list=18%, signal=12%	10125/3800/4133/24137
GOBP_NEUROTRANSMITTER_SECRETION	24	0.213192	0.610397	0.913253	1	0.831114	817	tags=25%, list=22%, signal=20%	8564/3356/93664/8676/1138/6860
MIR548AJ_3P_MIR548X_3P	201	0.172586	0.610251	0.991984	1	0.831114	1132	tags=24%, list=30%, signal=18%	952/81796/7980/6542/7852/4940/2634/8707/3656/8503/9068/54502/4163/10135/131566/152926/6091/1622/56977/8837/4133/134429/286151/2820/54443/1839/4139/5144/3717/6860/23461/10560/50804/55789/54532/139324/10741/890/22807/65108/59274/1837/57650/8975/23333/2181/85463/195828/284018
GSE14308_TH1_VS_NAIVE_CD4_TCELL_UP	40	0.196656	0.609941	0.918051	1	0.831114	2167	tags=72%, list=57%, signal=31%	55355/63901/10063/284403/567/84296/121268/7133/283643/837/5111/92797/7453/8660/2081/83943/81622/7283/5611/84769/6443/5690/345757/6627/51729/11044/3998/28991/23760
GSE21927_SPLEEN_VS_BONE_MARROW_MONOCYTE_BALBC_DN	40	0.196513	0.609498	0.918051	1	0.831114	227	tags=8%, list=6%, signal=7%	255231/80133/118788
HP_ABNORMAL_EYELID_MORPHOLOGY	245	0.170812	0.609276	0.995	1	0.831114	1027	tags=25%, list=27%, signal=19%	9076/8626/64135/650/25939/90161/6664/81788/220/5979/26154/10630/10584/80704/54897/168667/4023/55790/147495/157570/10535/5293/3106/150468/83990/2258/4281/355/79158/701/8506/10758/5144/25914/675/10733/29089/699/23594/2255/55215/1000/55603/2146/23461/284403/4001/7424/4047/3832/2177/55165/9928/56992/55691/6491/3070/103/641/2175/22995
MIR1913	23	0.214855	0.609045	0.907879	1	0.831114	482	tags=13%, list=13%, signal=11%	100507421/3800/27115
GSE10240_IL22_VS_IL22_AND_IL17_STIM_PRIMARY_BRONCHIAL_EPITHELIAL_CELLS_UP	55	0.189944	0.608965	0.936373	1	0.831114	2019	tags=65%, list=54%, signal=31%	3669/6892/639/8837/7186/3726/55647/4891/126282/9857/84230/5970/9546/57154/3008/54464/8507/4907/56605/8717/10723/2034/56829/55248/64750/23645/129401/79780/51124/55884/604/94103/7297/89849/6048/475
GOBP_PROTEIN_DEPHOSPHORYLATION	60	0.187515	0.608663	0.933474	1	0.831114	1227	tags=32%, list=33%, signal=22%	57718/7124/57552/152926/84930/1847/3717/1827/995/5533/5795/5771/1033/5791/993/160760/157313/5580/80824
RODWELL_AGING_KIDNEY_DN	33	0.201838	0.608637	0.906002	1	0.831114	1277	tags=33%, list=34%, signal=22%	272/4023/131566/152926/63027/257019/23461/54520/51053/6322/51015
CREB_Q2	69	0.184327	0.608595	0.948079	1	0.831114	457	tags=10%, list=12%, signal=9%	6752/8013/11033/5971/4929/5993/4814
HP_HYPOPIGMENTATION_OF_THE_SKIN	36	0.199414	0.608592	0.906951	1	0.831114	1195	tags=36%, list=32%, signal=25%	8626/83990/355/675/29089/55215/56983/2177/103/641/2175/5888/7133
GSE17721_12H_VS_24H_GARDIQUIMOD_BMDC_DN	41	0.195575	0.608562	0.912707	1	0.831114	1554	tags=49%, list=41%, signal=29%	7161/2710/7096/23225/374882/23649/84296/3925/22824/3978/5337/874/4176/5875/56005/160897/23184/51765/3015/56851
HP_UPSLANTED_PALPEBRAL_FISSURE	63	0.186375	0.608555	0.94509	1	0.831114	1827	tags=62%, list=48%, signal=32%	83990/701/25914/675/29089/55215/284403/4001/3832/2177/9928/6491/2175/22995/57082/5888/11113/286/84879/1021/672/55650/55835/4683/2189/55784/23310/6611/7204/3981/2260/29980/114034/163786/8243/55159/473/6884/9662
MIR146A_3P	45	0.193132	0.60855	0.921824	1	0.831114	1347	tags=31%, list=36%, signal=20%	4222/650/27253/10451/55203/4067/4751/8543/6672/29091/840/55839/84910/79696
GSE7764_NKCELL_VS_SPLENOCYTE_UP	41	0.195521	0.608393	0.912707	1	0.831114	744	tags=17%, list=20%, signal=14%	79993/5359/5352/5292/54103/79895/5737
MIR4695_5P	22	0.216589	0.608315	0.905983	1	0.831114	530	tags=18%, list=14%, signal=16%	3718/9945/2982/255488
GSE40068_CXCR5POS_BCL6POS_TFH_VS_CXCR5NEG_BCL6NEG_CD4_TCELL_DN	49	0.192765	0.608252	0.938378	1	0.831114	259	tags=8%, list=7%, signal=8%	51704/10125/5142/4602
GSE11924_TFH_VS_TH17_CD4_TCELL_UP	46	0.192817	0.60822	0.920824	1	0.831114	354	tags=9%, list=9%, signal=8%	4600/3437/272/9068
MIR421	32	0.201392	0.608122	0.904545	1	0.831114	715	tags=19%, list=19%, signal=15%	64321/91351/10507/390/203430/25914
SHEPARD_BMYB_MORPHOLINO_UP	38	0.197689	0.608005	0.918345	1	0.831114	1555	tags=50%, list=41%, signal=30%	650/2766/255488/5720/51673/81894/10468/567/55748/151963/8878/9055/5223/7262/91107/7112/23310/23753/54749
MIR541_3P	22	0.216477	0.608002	0.905983	1	0.831114	999	tags=27%, list=26%, signal=20%	100507421/93649/84102/85446/605/57538
GSE36888_UNTREATED_VS_IL2_TREATED_TCELL_17H_UP	47	0.192366	0.60783	0.930886	1	0.831114	426	tags=11%, list=11%, signal=10%	4938/10673/3965/283383/490
GLI3_TARGET_GENES	135	0.174566	0.607814	0.971803	1	0.831114	1185	tags=27%, list=31%, signal=19%	2919/115123/51561/8870/440836/55092/197259/64332/10385/639/150468/25819/9212/80021/6692/9111/5144/151648/79140/84904/220134/124935/83540/4615/64105/323/4739/4217/121268/6773/3706/57089/92815/148022/258010/51053
HP_ABNORMAL_CARDIAC_SEPTUM_MORPHOLOGY	134	0.174681	0.60771	0.973817	1	0.831114	1028	tags=23%, list=27%, signal=17%	4222/8626/650/6664/93649/10630/80704/54897/168507/55790/157570/150468/83990/2258/79158/701/675/29089/699/8318/6772/55215/1000/10560/4001/3832/2177/56992/6491/2175/1837
GSE15330_MEGAKARYOCYTE_ERYTHROID_VS_GRANULOCYTE_MONOCYTE_PROGENITOR_IKAROS_KO_DN	53	0.190371	0.60749	0.935897	1	0.831114	1473	tags=40%, list=39%, signal=24%	10686/23138/10507/28232/140885/4605/127544/55215/55723/29127/6790/6446/26270/29015/29128/57085/7088/91010/79930/8660/8407
GSE10273_LOW_IL7_VS_HIGH_IL7_AND_IRF4_IN_IRF4_8_NULL_PRE_BCELL_UP	64	0.185605	0.607409	0.947368	1	0.831114	1589	tags=48%, list=42%, signal=29%	3557/2766/10769/79822/54443/3833/221150/113130/6860/10403/10460/54821/1164/3925/4678/11113/220042/5580/3835/126321/10970/283643/55732/54839/6839/6525/146956/5933/84823/3148/8548
GOBP_RNA_PROCESSING	110	0.176331	0.607044	0.966599	1	0.831114	2438	tags=85%, list=65%, signal=31%	3569/282996/7124/3669/93649/9589/80149/87178/103/580/92797/5393/6839/2081/1956/4234/55702/10212/23070/677/5604/114034/2332/494115/203522/9129/64863/8737/6774/1479/10171/7737/79670/3276/3189/79650/6732/984/8850/6627/11193/3181/3183/84811/51729/6637/9692/4086/23210/11044/23560/10084/10189/11157/11066/55147/6427/8886/9444/117246/65080/9513/23264/4670/51755/988/51593/84135/8241/9939/51692/3191/1654/6421/9904/51010/6830/79707/4087/55651/16/26523/9612/8761/4154/55621/1153/285367/25821/115752/8446/3958/84973
MIR5193	34	0.200073	0.607043	0.908784	1	0.831114	325	tags=9%, list=9%, signal=8%	6648/29126/55022
MIR6809_5P	26	0.208672	0.606925	0.910394	1	0.831114	530	tags=12%, list=14%, signal=10%	11009/91351/255488
GSE37301_LYMPHOID_PRIMED_MPP_VS_PRO_BCELL_UP	40	0.195653	0.606831	0.922481	1	0.831114	109	tags=5%, list=3%, signal=5%	6542/3732
GSE16385_MONOCYTE_VS_12H_ROSIGLITAZONE_IL4_TREATED_MACROPHAGE_UP	30	0.203572	0.606821	0.901392	1	0.831114	2277	tags=80%, list=60%, signal=32%	93664/4281/5791/81624/51278/23208/25874/5687/440145/10483/85025/3052/6746/1854/2595/56942/55847/84458/8886/54797/6789/1347/1654/55651
MIR3064_3P	28	0.2062	0.606804	0.896471	1	0.831114	770	tags=18%, list=20%, signal=14%	2643/23516/171024/10308/50515
CP2_02	52	0.190244	0.606756	0.93369	1	0.831114	805	tags=21%, list=21%, signal=17%	3757/83714/8499/388591/51673/2886/81894/257019/1839/4067/3726
GSE37301_PRO_BCELL_VS_GRANULOCYTE_MONOCYTE_PROGENITOR_DN	48	0.19172	0.606449	0.927802	1	0.831114	938	tags=21%, list=25%, signal=16%	8784/3656/943/3356/134429/1263/202/55916/55647/3301
GSE12845_IGD_POS_VS_NEG_BLOOD_BCELL_DN	52	0.19008	0.606233	0.93369	1	0.831114	623	tags=15%, list=17%, signal=13%	9603/6890/6241/5552/637/8837/9212/355
RUBENSTEIN_SKELETAL_MUSCLE_SMOOTH_MUSCLE_CELLS	104	0.176763	0.60611	0.963563	1	0.831114	906	tags=22%, list=24%, signal=17%	6347/2634/4499/27145/387763/4502/2982/11259/6004/4493/4629/57801/171024/1622/10865/1466/140606/2495/10063/3726/10133/467/8543
JNK_DN.V1_DN	43	0.19307	0.60608	0.920131	1	0.831114	1371	tags=49%, list=36%, signal=31%	1890/8828/27063/6004/27289/50486/5371/11065/8318/24/7424/10100/641/1033/5347/11040/23258/3835/200316/10018/6461
RB_DN.V1_UP	38	0.197053	0.60605	0.918345	1	0.831114	1615	tags=53%, list=43%, signal=30%	8784/6241/2886/29089/9134/8438/57538/3925/4176/54962/5111/8914/54982/9056/898/23234/5983/5427/6484/7283
GOBP_REGULATION_OF_CELL_PROJECTION_ASSEMBLY	48	0.19151	0.605783	0.927802	1	0.831114	682	tags=15%, list=18%, signal=12%	3383/642273/9353/9912/375790/54443/1540
GSE11961_FOLLICULAR_BCELL_VS_MEMORY_BCELL_DAY40_UP	44	0.193038	0.605432	0.921311	1	0.831114	822	tags=18%, list=22%, signal=14%	6288/5618/51056/54492/127544/79668/23158/23461
RUVBL1_TARGET_GENES	22	0.215333	0.604788	0.908425	1	0.831114	2396	tags=86%, list=64%, signal=32%	57169/9768/64105/135112/8347/4234/10483/23204/3183/6637/9692/129531/10010/9825/7398/117246/81631/3615/90799
GSE1432_CTRL_VS_IFNG_24H_MICROGLIA_UP	55	0.188627	0.604742	0.939555	1	0.831114	209	tags=5%, list=6%, signal=5%	4973/7852/25780
HP_APLASIA_HYPOPLASIA_INVOLVING_THE_SKELETON	222	0.170172	0.604545	0.992986	1	0.831114	802	tags=18%, list=21%, signal=15%	6347/8626/6578/4318/8942/64116/650/6664/4322/3800/26154/10630/54897/1906/168667/55790/157570/55640/5293/3575/83990/375790/79158/701/8506/5696/5144/25914/675/79140/4488/10733/29089/50515/699/8318/23594/2255/55215/55603/2146
GOMF_PHOSPHATIDYLINOSITOL_4_5_BISPHOSPHATE_BINDING	24	0.210999	0.60412	0.914458	1	0.831114	229	tags=8%, list=6%, signal=8%	88/653145
GSE7460_FOXP3_MUT_VS_WT_ACT_TCONV_DN	47	0.191161	0.604023	0.934125	1	0.831114	85	tags=4%, list=2%, signal=4%	79993/2643
SRPK1_TARGET_GENES	54	0.18863	0.603976	0.941427	1	0.831114	2325	tags=76%, list=62%, signal=30%	285016/159195/5352/64151/57405/221150/5610/50804/4591/54962/991/10036/92667/54892/23607/1267/5983/84517/80829/3189/10013/377/80347/51479/65056/79598/3281/29940/84318/5770/8467/1615/5426/7323/51755/988/55145/79707/10474/29945/1353
ZNF10_TARGET_GENES	143	0.172603	0.603759	0.980885	1	0.831114	1232	tags=29%, list=33%, signal=21%	6542/4939/9636/3569/9536/55620/3669/57552/10384/4163/57801/4501/23424/54103/4793/1263/85450/1827/85446/23461/284403/8335/8543/2177/4891/9787/23649/55165/6674/92369/6773/10509/11200/92815/57520/56243/5157/4176/51667/8878/3835/1062
MIR4430	30	0.202497	0.603617	0.902552	1	0.831114	1481	tags=43%, list=39%, signal=27%	54210/23286/8499/3075/6482/50804/23333/9766/23235/65979/79930/9683/83440
RICKMAN_TUMOR_DIFFERENTIATED_WELL_VS_POORLY_UP	59	0.186005	0.603285	0.937895	1	0.831114	1562	tags=42%, list=41%, signal=25%	4602/84952/10385/171024/6091/79140/29089/10615/23306/605/8543/1063/55691/9837/26256/8971/4678/3977/27346/56605/7112/116028/10051/8324/60436
GOBP_PLASMA_MEMBRANE_ORGANIZATION	33	0.200011	0.603128	0.910532	1	0.831114	337	tags=9%, list=9%, signal=8%	338440/7852/5359
HUMMERICH_SKIN_CANCER_PROGRESSION_DN	20	0.217481	0.603098	0.897311	1	0.831114	1162	tags=40%, list=31%, signal=28%	5265/8828/51703/50515/567/3925/51294/2182
GSE7568_CTRL_VS_3H_TGFB_TREATED_MACROPHAGES_WITH_IL4_AND_DEXAMETHASONE_DN	33	0.199953	0.602952	0.910532	1	0.831114	982	tags=21%, list=26%, signal=16%	5142/8707/5366/5144/79572/8764/55362
GSE27786_CD8_TCELL_VS_NEUTROPHIL_DN	58	0.186633	0.602951	0.938689	1	0.831114	581	tags=16%, list=15%, signal=13%	116071/11182/118788/54933/80146/197259/55601/84930/79733
GOCC_CELL_CELL_JUNCTION	106	0.175483	0.602916	0.96856	1	0.831114	1116	tags=27%, list=30%, signal=20%	9076/220296/23586/23562/10686/84952/28514/84623/24145/27289/125111/2258/8506/4067/83461/1000/54566/79778/5795/1894/54532/10809/55691/6513/128239/29091/58538/284217/51294
GSE16385_UNTREATED_VS_12H_IL4_TREATED_MACROPHAGE_UP	41	0.193748	0.602878	0.918232	1	0.831114	709	tags=20%, list=19%, signal=16%	3606/285025/3055/55540/4741/134429/8676/9404
MIR3145_5P	20	0.217322	0.602656	0.898533	1	0.831114	2182	tags=80%, list=58%, signal=34%	255488/63027/144811/22824/4591/54877/283554/79798/5326/51479/2120/64858/81688/1615/7398/9100
MIR585_5P	33	0.199784	0.602443	0.910532	1	0.831114	44	tags=3%, list=1%, signal=3%	144453
GSE25088_CTRL_VS_ROSIGLITAZONE_STIM_STAT6_KO_MACROPHAGE_UP	35	0.198391	0.602395	0.910835	1	0.831114	877	tags=20%, list=23%, signal=15%	6355/3800/3024/63901/8340/79845/83540
HP_PROGRESSIVE	43	0.191891	0.602376	0.922319	1	0.831114	295	tags=9%, list=8%, signal=9%	9420/1890/4929/23516
GSE40274_CTRL_VS_FOXP3_AND_IRF4_TRANSDUCED_ACTIVATED_CD4_TCELL_DN	35	0.198358	0.602295	0.910835	1	0.831114	1324	tags=37%, list=35%, signal=24%	118788/80149/63027/25914/8318/605/9133/8339/57089/160760/9911/26271/283554
ZNF784_TARGET_GENES	57	0.18645	0.602086	0.935654	1	0.831114	2298	tags=77%, list=61%, signal=31%	388591/5371/7482/25914/9768/6772/79682/83540/5452/5347/57082/8341/840/54839/9829/64785/83440/88455/9554/55802/83606/55702/10116/285237/56906/2959/80347/26092/3181/84318/5147/9562/57553/7314/54797/129531/55929/65080/51010/55795/554203/1819/64708/10444
GSE27786_ERYTHROBLAST_VS_MONO_MAC_UP	46	0.190852	0.602021	0.925163	1	0.831114	1244	tags=39%, list=33%, signal=27%	129607/54739/55640/5371/7318/113130/55771/55872/126549/11004/83463/55691/3014/1719/899/25886/81624/29015
GSE17721_POLYIC_VS_PAM3CSK4_12H_BMDC_DN	44	0.191884	0.601813	0.922404	1	0.831114	1554	tags=43%, list=41%, signal=26%	231/28232/23225/84102/2495/8543/8836/84955/1326/57559/11200/4176/25987/55858/5329/4171/81542/160897/56851
GSE7568_IL4_TGFB_DEXAMETHASONE_VS_IL4_TGFB_TREATED_MACROPHAGE_UP	26	0.206909	0.601798	0.913978	1	0.831114	96	tags=4%, list=3%, signal=4%	3976
GSE44649_NAIVE_VS_ACTIVATED_CD8_TCELL_DN	51	0.188504	0.601575	0.933902	1	0.831114	1741	tags=53%, list=46%, signal=29%	54492/255488/23225/29089/9134/995/10560/84955/29893/64105/641/29028/55732/79172/1163/81611/63979/6240/1730/957/122769/440145/54069/79866/147841/91614/162681
GSE42021_CD24HI_VS_CD24INT_TCONV_THYMUS_UP	52	0.188615	0.601559	0.936898	1	0.831114	295	tags=8%, list=8%, signal=7%	51191/4794/23286/23516
HP_IMPAIRMENT_IN_PERSONALITY_FUNCTIONING	105	0.17545	0.601555	0.971602	1	0.831114	441	tags=10%, list=12%, signal=9%	4312/2643/8626/4929/5979/28514/80704/1294/3356/10507
REACTOME_RHO_GTPASE_CYCLE	104	0.175418	0.601498	0.963563	1	0.831114	1059	tags=25%, list=28%, signal=18%	9235/94240/27145/153478/143872/644150/8503/10451/9912/27289/79822/2886/390/54443/55701/84904/4001/221178/55789/1894/9928/50650/128239/55619/9824/29127
MIR4500	91	0.177325	0.601432	0.966292	1	0.831114	1364	tags=34%, list=36%, signal=22%	10964/10125/10686/6354/5618/1906/6004/10451/80774/63027/79822/79158/4803/79895/79668/283209/56983/1870/139324/22807/11174/57089/993/7133/64215/51762/374655/90627/488/9180/54464
MIR6793_3P	26	0.206778	0.601418	0.913978	1	0.831114	581	tags=15%, list=15%, signal=13%	8564/150365/54809/79733
KDM1B_TARGET_GENES	22	0.214116	0.60137	0.908425	1	0.831114	923	tags=18%, list=24%, signal=14%	8942/56977/26996/1894
MIR486_5P	21	0.216679	0.60128	0.901112	1	0.831114	913	tags=29%, list=24%, signal=22%	118788/131873/9912/4139/84957/84955
AR_Q2	28	0.204247	0.601058	0.898824	1	0.831114	682	tags=21%, list=18%, signal=18%	159195/5721/9429/81575/3624/1540
E2F1_Q3_01	64	0.18363	0.600947	0.950526	1	0.831114	1211	tags=34%, list=32%, signal=24%	8013/90161/9423/4211/2258/81894/9768/10733/2146/3726/1869/85235/3925/283991/3706/993/29028/195828/406/51053/4176/8061
GSE17721_POLYIC_VS_PAM3CSK4_6H_BMDC_UP	53	0.188314	0.600926	0.941239	1	0.831114	13	tags=2%, list=0%, signal=2%	6352
MIR577	72	0.180558	0.600744	0.951396	1	0.831114	324	tags=6%, list=9%, signal=5%	9076/7980/25939/143872
MIR7703	29	0.202715	0.60067	0.899415	1	0.831114	188	tags=7%, list=5%, signal=7%	3433/54210
GSE23398_WT_VS_IL2_KO_CD4_TCELL_SCURFY_MOUSE_DN	42	0.19277	0.600529	0.922566	1	0.831114	440	tags=10%, list=12%, signal=9%	7852/4502/6775/4493
MIR4456	26	0.206398	0.600312	0.913978	1	0.831114	692	tags=19%, list=18%, signal=16%	153478/79698/958/5371/55337
GSE19401_PAM2CSK4_VS_RETINOIC_ACID_AND_PAM2CSK4_STIM_FOLLICULAR_DC_UP	36	0.196595	0.59999	0.913677	1	0.831114	1505	tags=47%, list=40%, signal=29%	4973/51778/28232/4793/5795/79019/4862/7706/11040/8359/205/25874/10912/6839/80176/8347/19
ZBTB44_TARGET_GENES	65	0.18304	0.599984	0.952781	1	0.831114	891	tags=18%, list=24%, signal=14%	10964/51191/54897/168667/255488/7111/1263/202/1827/84166/4001/55872
HP_ABNORMALITY_OF_FINGER	214	0.169082	0.59991	0.994985	1	0.831114	802	tags=18%, list=21%, signal=15%	64127/8626/6578/64135/650/10125/5698/6664/5979/26154/10630/54897/55790/157570/4629/5293/54809/150468/83990/3914/79158/701/5696/5144/25914/675/79140/4488/23414/10733/29089/50515/699/8318/23594/2255/55215/2146
REACTOME_RHOB_GTPASE_CYCLE	22	0.213585	0.599879	0.908425	1	0.831114	1294	tags=41%, list=34%, signal=27%	54443/55789/1894/50650/128239/29127/11113/81624/90627
MIR7853_5P	47	0.189762	0.599603	0.938445	1	0.831114	1351	tags=36%, list=36%, signal=24%	29126/54625/8499/639/3161/5144/1000/221178/1326/160851/2181/284018/80824/55589/90627/283554/27346
AUTS2_TARGET_GENES	75	0.178859	0.599572	0.946392	1	0.831114	906	tags=19%, list=24%, signal=14%	81796/55092/9353/4163/5366/10135/150468/84930/3161/5144/50515/153020/7153/8543
MIR7_5P	53	0.187847	0.599438	0.942308	1	0.831114	775	tags=19%, list=21%, signal=15%	8013/112399/8503/2982/55540/5293/154664/5144/6526/55916
REACTOME_PHOSPHOLIPID_METABOLISM	47	0.189681	0.599346	0.938445	1	0.831114	746	tags=19%, list=20%, signal=16%	43/8503/5321/25816/8605/5293/2820/84649/5920
GOBP_PHOSPHATIDYLINOSITOL_BIOSYNTHETIC_PROCESS	21	0.215963	0.599292	0.901112	1	0.831114	516	tags=14%, list=14%, signal=12%	8503/3356/5293
HNF4_01	57	0.18558	0.599276	0.937764	1	0.831114	790	tags=18%, list=21%, signal=14%	2643/8942/4023/5460/639/4343/55337/140606/201191/2255
HP_ABNORMALITY_OF_THE_CHOANAE	39	0.1934	0.599237	0.923673	1	0.831114	1025	tags=31%, list=27%, signal=23%	8626/28514/83990/675/29089/8318/2255/55215/2177/55165/6491/2175
HP_ABNORMAL_EYEBROW_MORPHOLOGY	119	0.172771	0.599181	0.96875	1	0.831114	627	tags=12%, list=17%, signal=10%	9076/8626/650/6664/5979/26154/10630/10584/54897/147495/157570/3575/355/79158
PUIFFE_INVASION_INHIBITED_BY_ASCITES_UP	23	0.211322	0.59903	0.917576	1	0.831114	1405	tags=48%, list=37%, signal=30%	55355/7298/4067/1058/22974/55143/3838/10112/4277/9180/63916
MIR4676_3P	48	0.189287	0.598753	0.939655	1	0.831114	168	tags=6%, list=4%, signal=6%	10673/9603/10125
MIR892C_3P	48	0.189287	0.598753	0.939655	1	0.831114	168	tags=6%, list=4%, signal=6%	10673/9603/10125
GSE21927_BALBC_VS_C57BL6_MONOCYTE_SPLEEN_DN	32	0.198267	0.598685	0.9125	1	0.831114	1590	tags=47%, list=42%, signal=27%	3569/55022/3656/29798/55203/145781/3097/114294/6322/113277/8795/23327/23184/9125/4837
NAKAMURA_ADIPOGENESIS_LATE_UP	34	0.197279	0.598568	0.915541	1	0.831114	1690	tags=53%, list=45%, signal=29%	4602/55214/51703/50486/10379/1263/467/1164/27242/3991/3638/23235/64968/8660/19/23531/1031/7572
HP_ABNORMALITY_OF_THE_NAIL	103	0.174831	0.5985	0.968623	1	0.831114	422	tags=10%, list=11%, signal=9%	4312/8626/6578/64135/650/4791/6664/26154/1294/168667
GSE22886_NAIVE_TCELL_VS_MONOCYTE_UP	48	0.189155	0.598334	0.939655	1	0.831114	97	tags=4%, list=3%, signal=4%	9235/54674
GSE360_CTRL_VS_T_GONDII_MAC_UP	45	0.189883	0.598315	0.928339	1	0.831114	489	tags=11%, list=13%, signal=10%	4938/9830/51778/4163/3363
GSE25085_FETAL_LIVER_VS_ADULT_BM_SP4_THYMIC_IMPLANT_UP	63	0.183224	0.598267	0.946146	1	0.831114	1695	tags=54%, list=45%, signal=30%	64116/54492/3833/140606/10733/995/54821/9837/83903/1164/146909/3014/283991/10635/83641/84515/51053/3835/79172/9252/55300/6461/7112/79930/10051/51765/3015/957/84823/159090/79866/1663/147841/55010
SCHAEFFER_PROSTATE_DEVELOPMENT_6HR_UP	39	0.193037	0.598112	0.923673	1	0.831114	1622	tags=54%, list=43%, signal=31%	8503/3431/23594/29071/55635/5610/567/55848/1519/54962/837/2632/7088/51251/84888/23643/375444/4664/93081/1956/6386
HP_ABNORMAL_AGGRESSIVE_IMPULSIVE_OR_VIOLENT_BEHAVIOR	67	0.182013	0.598096	0.942649	1	0.831114	427	tags=12%, list=11%, signal=11%	6664/3800/26154/10630/28514/3356/54897/84623
GSE20198_IL12_VS_IL12_IL18_TREATED_ACT_CD4_TCELL_DN	46	0.189565	0.597961	0.927332	1	0.831114	907	tags=22%, list=24%, signal=17%	159195/9068/3055/3914/5371/79572/4067/2907/8543/8836
GOBP_RHO_PROTEIN_SIGNAL_TRANSDUCTION	34	0.197029	0.597808	0.915541	1	0.831114	526	tags=15%, list=14%, signal=13%	9423/143872/10630/2846/6091
GSE10240_IL17_VS_IL17_AND_IL22_STIM_PRIMARY_BRONCHIAL_EPITHELIAL_CELLS_DN	44	0.190541	0.597602	0.922404	1	0.831114	1328	tags=34%, list=35%, signal=22%	91543/91807/341346/3575/1839/146857/23158/124935/10100/143903/85463/27242/10970/8914/7088
GSE14908_RESTING_VS_HDM_STIM_CD4_TCELL_NONATOPIC_PATIENT_UP	44	0.190427	0.597243	0.922404	1	0.831114	934	tags=23%, list=25%, signal=17%	88/10507/55540/80774/140691/51752/10468/4615/145781/323
AAGWWRNYGGC_UNKNOWN	20	0.215346	0.597178	0.90709	1	0.831114	97	tags=5%, list=3%, signal=5%	54674
GSE15330_HSC_VS_MEGAKARYOCYTE_ERYTHROID_PROGENITOR_IKAROS_KO_UP	63	0.182876	0.597131	0.946146	1	0.831114	1292	tags=33%, list=34%, signal=22%	6236/3383/8870/57655/3075/5371/3624/4001/4615/6513/1164/6610/283991/6446/84230/8877/5033/22822/51278/9766/23764
GSE7852_LN_VS_FAT_TCONV_UP	50	0.188277	0.596745	0.93972	1	0.831114	803	tags=16%, list=21%, signal=13%	79993/11274/80774/6737/79572/8340/6772/23306
MIR3646	156	0.170027	0.596677	0.98494	1	0.831114	590	tags=13%, list=16%, signal=11%	4973/10964/88/3434/10686/143872/5618/2982/11259/27253/56938/10451/85443/131566/6091/255488/115908/84930/83990/3075
E2F_Q2	31	0.198609	0.596605	0.906071	1	0.831114	1412	tags=42%, list=37%, signal=26%	6900/8503/3363/388591/127544/1263/65108/3925/9019/4998/25874/55650/81611
GSE17721_CTRL_VS_POLYIC_8H_BMDC_UP	36	0.195485	0.596602	0.913677	1	0.831114	685	tags=14%, list=18%, signal=11%	7852/4321/27319/54443/23397
HP_ABNORMALITY_OF_THE_AUDITORY_CANAL	22	0.212273	0.596194	0.910867	1	0.831114	421	tags=14%, list=11%, signal=12%	8626/1294/1906
SALL4_TARGET_GENES	326	0.165518	0.596084	0.999	1	0.831114	1766	tags=45%, list=47%, signal=26%	26298/81796/6648/51704/57718/3437/112399/51561/27145/55620/9945/174/84875/9589/54502/5292/157570/10135/152926/171024/4343/26018/26150/64151/51752/7186/81575/10346/9404/4793/8331/81610/8332/115811/11065/57405/8342/6482/221150/9134/23306/23158/283209/55771/79682/10560/7153/2907/4047/1032/467/8344/84955/4891/64105/23649/1063/602/9133/144406/55362/2118/2175/29127/90381/6773/9857/332/29028/160760/284/899/406/284992/157313/10957/664/10906/599/6941/51510/91750/54962/9766/283643/5223/990/89797/92797/10036/9252/9567/23312/1809/91010/23558/55835/63916/56605/81611/26064/58515/5684/79165/83440/8347/4651/3017/10051/1267/65249/5933/9125/9972/56851/2081/23078/339344/23531/56943/55361/55775/54069/7283/55702/10212/11018/25966/10953/7443/79980/10157/84769/80829/79016/494115/5315/25953/80017/54991/55106/124583/118980/55055/55166/10960/90102/573
GSE21360_SECONDARY_VS_TERTIARY_MEMORY_CD8_TCELL_DN	46	0.188901	0.595866	0.930586	1	0.831114	1299	tags=43%, list=34%, signal=29%	285195/4211/147495/1466/91319/701/1058/63967/2146/55247/9156/55723/2175/3978/7083/4176/84879/6941/990/4174
HP_ABNORMALITY_OF_THE_FRONTAL_HAIRLINE	27	0.203322	0.595851	0.92071	1	0.831114	280	tags=7%, list=7%, signal=7%	64135/6664
MIR4797_5P	25	0.205486	0.595715	0.922156	1	0.831114	1346	tags=40%, list=36%, signal=26%	8013/8499/4133/55916/771/10129/57650/81624/9585/445815
GOBP_NEGATIVE_REGULATION_OF_PROTEIN_CONTAINING_COMPLEX_ASSEMBLY	34	0.196313	0.595634	0.915541	1	0.831114	1225	tags=29%, list=32%, signal=20%	4210/9353/4133/7111/329/8543/9928/3925/258010/5580
GOBP_INTRINSIC_APOPTOTIC_SIGNALING_PATHWAY_IN_RESPONSE_TO_ENDOPLASMIC_RETICULUM_STRESS	22	0.212071	0.595628	0.912088	1	0.831114	1619	tags=59%, list=43%, signal=34%	5366/7186/5371/2907/5771/4217/837/10018/58515/10488/8795/2081/30001
MIR8067	47	0.188444	0.595438	0.939525	1	0.831114	1560	tags=47%, list=41%, signal=28%	143872/79698/168667/390/55203/1827/159091/79642/64105/22807/22824/3097/79968/80824/54877/1021/58476/54464/91107/11153/6095/196
GSE15659_RESTING_VS_ACTIVATED_TREG_UP	25	0.205386	0.595426	0.922156	1	0.831114	618	tags=16%, list=16%, signal=13%	9420/79132/2258/374393
MIR3674	33	0.197419	0.595312	0.91393	1	0.831114	678	tags=15%, list=18%, signal=13%	7130/131873/11119/2820/85363
GSE26669_CD4_VS_CD8_TCELL_IN_MLR_COSTIM_BLOCK_DN	42	0.190913	0.594743	0.928097	1	0.831114	1033	tags=29%, list=27%, signal=21%	9830/112399/3659/51778/8528/441168/5172/23649/55691/9493/55619/7091
GSE18281_PERIMEDULLARY_CORTICAL_REGION_VS_WHOLE_MEDULLA_THYMUS_UP	42	0.19086	0.59458	0.928097	1	0.831114	939	tags=21%, list=25%, signal=16%	91543/3673/1294/4982/79822/3107/4615/79778/55247
MIR3153	48	0.18794	0.59449	0.94181	1	0.831114	1209	tags=35%, list=32%, signal=24%	10384/460/6891/390/221468/4139/79895/4067/6482/83461/9050/4751/140700/160851/51294/55388/51762
MIR6752_5P	22	0.211636	0.594406	0.913309	1	0.831114	1211	tags=36%, list=32%, signal=25%	54492/55092/23550/124935/23333/2827/993/8061
FAN_OVARY_CL15_SMALL_ANTRAL_FOLLICLE_GRANULOSA_CELL	141	0.170097	0.594168	0.979879	1	0.831114	2086	tags=67%, list=55%, signal=31%	9308/64116/644150/11259/55214/4023/5366/639/28232/1622/2494/50486/1466/5732/11065/1000/2146/3460/55506/9232/467/3301/23024/4061/1164/3014/65108/3925/25805/3838/2181/6446/2182/84230/51053/5819/22822/23764/1021/89797/80206/27346/6713/25874/961/10912/26586/8507/5270/5684/5685/4651/6611/3015/54749/8727/51726/6484/55276/5980/55629/64778/5905/22856/23204/3149/11080/57045/56829/85025/7167/23645/3276/1266/23480/6993/5902/23118/10671/3621/2130/861/26118/6627/3281/3181/4170/3183/81688/6637/3157/10598/23210/26524/5695
HP_ABNORMAL_TRACHEAL_MORPHOLOGY	36	0.194404	0.593302	0.918161	1	0.831114	1488	tags=50%, list=39%, signal=31%	5979/168667/83990/675/29089/23594/55215/5172/2177/2175/5888/51053/5982/3835/672/2189/219844/4796
PHF2_TARGET_GENES	295	0.165407	0.593264	0.999	1	0.831114	1459	tags=33%, list=39%, signal=22%	2920/8743/7128/2643/115123/5265/4792/6890/8828/4929/159195/23516/272/3659/6892/91351/79365/56938/157570/10135/152926/10769/9246/10105/1622/8837/79822/2886/80021/7186/5732/4288/127544/1263/79668/84166/6772/995/84957/10460/54566/567/814/8543/84955/1894/10809/10024/8764/56992/55691/6513/1326/50650/55693/283991/4085/8341/4591/6790/83641/840/148022/258010/3709/124944/56834/151963/26207/8878/8877/10548/3835/27338/5819/79792/9319/205/54982/1203/5393/93109/171586/9567/25874/6303/123606/84888/4907/5270/50999/64968/26064/5685/4683/132320
GLI1_TARGET_GENES	105	0.172979	0.593085	0.971602	1	0.831114	426	tags=9%, list=11%, signal=8%	26298/6900/629/54210/285025/55620/272/174/490
GSE17721_4_VS_24H_CPG_BMDC_UP	47	0.187606	0.592789	0.939525	1	0.831114	766	tags=21%, list=20%, signal=17%	51561/3606/4502/64761/1906/79365/140691/4790/1839/10615
GSE25088_CTRL_VS_ROSIGLITAZONE_STIM_MACROPHAGE_DN	27	0.202251	0.592712	0.921893	1	0.831114	1371	tags=37%, list=36%, signal=24%	3673/79733/2237/10403/3009/79019/2491/5634/990/6461
BOYAULT_LIVER_CANCER_SUBCLASS_G1_UP	24	0.206899	0.59238	0.919277	1	0.831114	1167	tags=29%, list=31%, signal=20%	115123/490/6692/50650/103/7292/9019
GSE29618_PRE_VS_DAY7_POST_TIV_FLU_VACCINE_BCELL_UP	27	0.201917	0.591731	0.921893	1	0.831114	1051	tags=33%, list=28%, signal=24%	9242/9912/3075/7482/4488/78995/11004/55247/7706
ZNF410_TARGET_GENES	127	0.169988	0.591061	0.976838	1	0.831114	1323	tags=30%, list=35%, signal=20%	64127/2920/4794/3757/8519/1435/9641/4211/8605/57655/4790/79822/134429/344838/51752/81575/1827/23306/79682/56983/605/55691/2118/3454/79974/8326/92815/57478/54329/10957/9911/25987/2717/57085/57646/2534/2632/5209
GSE36009_UNSTIM_VS_LPS_STIM_NLRP10_KO_DC_DN	36	0.193653	0.591012	0.921525	1	0.831114	1961	tags=64%, list=52%, signal=31%	597/3437/26018/5371/202/5533/3301/57478/440689/11177/1021/80206/23607/23184/2081/5980/2332/55106/10171/5902/25977/1111/960
GSE17721_12H_VS_24H_POLYIC_BMDC_DN	38	0.19208	0.590757	0.927293	1	0.831114	1910	tags=61%, list=51%, signal=30%	7852/23225/83461/8836/83637/9144/1528/3709/4176/23558/79930/7515/2683/3572/8495/55106/54887/6774/7011/10745/339230/5151/10525
GSE17974_0H_VS_4H_IN_VITRO_ACT_CD4_TCELL_UP	46	0.187221	0.590567	0.934924	1	0.831114	749	tags=22%, list=20%, signal=18%	25939/28514/285195/63027/50486/23225/4501/54103/63901/85450
E12_Q6	57	0.182881	0.590559	0.945148	1	0.831114	932	tags=25%, list=25%, signal=19%	144453/64321/23286/3673/28514/9589/10865/2886/1839/1000/29071/6860/5795/256586
GSE3920_IFNA_VS_IFNG_TREATED_ENDOTHELIAL_CELL_DN	44	0.188059	0.589817	0.926776	1	0.831114	471	tags=11%, list=12%, signal=10%	8743/90161/54502/6004/197259
MIR7844_5P	28	0.200403	0.589746	0.908235	1	0.831114	48	tags=4%, list=1%, signal=4%	79993
MIR1284	56	0.183123	0.589715	0.945032	1	0.831114	1101	tags=29%, list=29%, signal=21%	10964/54502/6241/152926/90874/56977/4139/3717/23414/64759/10560/1894/6513/6672/29091/2181
KRIGE_RESPONSE_TO_TOSEDOSTAT_24HR_DN	219	0.16602	0.589668	0.99499	1	0.831114	1363	tags=31%, list=36%, signal=21%	6648/4494/10673/9830/9603/56833/3965/4602/23516/221692/5321/55332/5552/4023/51703/197259/131566/388591/637/25819/355/4501/5732/55603/10560/23636/51537/4047/126549/4891/323/3301/9144/6513/4061/79019/1164/22824/1528/387103/4085/9141/3097/5634/84515/4678/54329/9019/63910/10124/8343/51667/220042/2526/2717/29923/29015/10906/1021/90701/9585/9319/205/54982/445815/27346/3638/6713
LAKE_ADULT_KIDNEY_C13_THICK_ASCENDING_LIMB	24	0.205931	0.589608	0.921687	1	0.831114	503	tags=17%, list=13%, signal=15%	221692/84952/27115/10451
GSE3982_EOSINOPHIL_VS_BASOPHIL_UP	36	0.193169	0.589534	0.921525	1	0.831114	841	tags=22%, list=22%, signal=17%	115123/1520/221692/3356/140885/23414/55701/23550
MIR5697	25	0.203235	0.589191	0.923353	1	0.831114	1066	tags=28%, list=28%, signal=20%	57552/5352/5366/10560/3301/580/3838
MIR6832_3P	54	0.183992	0.589125	0.947817	1	0.831114	519	tags=11%, list=14%, signal=10%	84870/4929/6664/9068/131873/152926
KEGG_GLYCEROPHOSPHOLIPID_METABOLISM	20	0.212386	0.588968	0.915648	1	0.831114	1103	tags=30%, list=29%, signal=21%	43/5321/2820/1608/160851/5337
GSE24026_PD1_LIGATION_VS_CTRL_IN_ACT_TCELL_LINE_DN	53	0.184473	0.588671	0.946581	1	0.831114	1678	tags=53%, list=44%, signal=30%	23516/28232/699/1869/11120/3832/11004/7272/146909/3838/332/993/10112/4176/10592/9055/55732/7187/4171/23310/65264/1730/166647/55775/7283/79631/5424/5905
CSHL1_TARGET_GENES	44	0.187618	0.588435	0.930055	1	0.831114	678	tags=16%, list=18%, signal=13%	9636/164781/3600/3431/57801/390/85363
MIR452_3P	32	0.194702	0.587919	0.922727	1	0.831114	377	tags=12%, list=10%, signal=11%	7124/5618/9589/5352
MIR3143	93	0.172906	0.587856	0.97556	1	0.831114	280	tags=6%, list=7%, signal=6%	2920/6347/6578/1520/285025/6664
HMG20B_TARGET_GENES	357	0.163064	0.587617	0.999	1	0.831114	894	tags=18%, list=24%, signal=15%	6364/116071/92737/91828/29126/11182/5265/4792/8870/159195/3669/388021/6775/174/55332/27063/84875/4211/5292/11259/80149/54897/7098/4493/55214/51703/64332/131566/140691/9429/9877/2886/23424/51752/8348/374882/58472/55337/87178/84649/25914/127544/7298/9768/202/1058/1827/6772/113130/84904/85446/329/24/23550/79682/56983/124935/10460/4001/221178/83540/54566/2907/467/9833
GSE42021_CD24INT_TREG_VS_CD24INT_TCONV_THYMUS_UP	34	0.193561	0.587285	0.921171	1	0.831114	217	tags=6%, list=6%, signal=6%	7852/1890
GOCC_EXOCYTIC_VESICLE	39	0.189542	0.587283	0.931416	1	0.831114	1468	tags=46%, list=39%, signal=28%	5142/490/84623/273/94120/8676/4803/9143/6860/9144/321/94121/51762/23208/23312/1809/6810/55784
GSE22033_UNTREATED_VS_ROSIGLITAZONE_TREATED_MEF_UP	35	0.193314	0.58698	0.920993	1	0.831114	1142	tags=31%, list=30%, signal=22%	9603/4794/7186/7036/55247/9133/1164/50650/9141/406/7083
GSE21063_3H_VS_16H_ANTI_IGM_STIM_NFATC1_KOBCELL_UP	39	0.189379	0.586778	0.932522	1	0.831114	669	tags=15%, list=18%, signal=13%	112399/85480/55022/55214/2886/81575
GSE12198_NK_VS_NK_ACT_EXPANSION_SYSTEM_DERIVED_NK_CELL_DN	47	0.185674	0.586686	0.939525	1	0.831114	21	tags=2%, list=1%, signal=2%	10148
CHAF1B_TARGET_GENES	198	0.165939	0.586669	0.99499	1	0.831114	1265	tags=29%, list=34%, signal=20%	84419/3383/7128/7852/10673/4792/8870/3669/7161/80149/91351/10507/8767/80146/23780/8837/4133/23424/57169/79668/8340/6772/3726/3009/8329/995/79682/605/83540/8970/83637/1326/3014/144406/8969/8339/7706/51131/1719/57082/3978/83547/8349/8341/83641/8971/440689/124944/26207/8878/3835/27338/317772/79792/22822/8359/51278
MORF_ATRX	44	0.186879	0.586118	0.93224	1	0.831114	1987	tags=59%, list=53%, signal=28%	80852/9641/6538/3363/51512/284403/6513/1837/9857/3660/8061/51141/672/2189/5980/11186/23387/5985/473/9662/1479/1763/5932/5422/861/5925
GOCC_EXTRINSIC_COMPONENT_OF_CYTOPLASMIC_SIDE_OF_PLASMA_MEMBRANE	21	0.211202	0.586081	0.908529	1	0.831114	1089	tags=33%, list=29%, signal=24%	3055/57655/1540/4067/55359/29127/2791
GSE7852_TREG_VS_TCONV_LN_DN	50	0.184906	0.586059	0.944026	1	0.831114	356	tags=8%, list=9%, signal=7%	79993/3433/3384/174
ZNF175_TARGET_GENES	121	0.169012	0.58596	0.975806	1	0.831114	1180	tags=24%, list=31%, signal=17%	2920/9636/51561/55620/219285/3669/79132/9589/57801/7096/23225/140876/83461/55771/467/9833/10809/56992/22807/3925/3454/283991/57082/10509/332/284018/406/57478/10124
MIR7162_3P	56	0.181876	0.5857	0.946089	1	0.831114	503	tags=9%, list=13%, signal=8%	4312/10125/80704/4629/10451
CAGCAGG_MIR370	32	0.193908	0.585522	0.922727	1	0.831114	44	tags=3%, list=1%, signal=3%	144453
GSE9037_CTRL_VS_LPS_4H_STIM_BMDM_UP	48	0.184903	0.584884	0.949353	1	0.831114	503	tags=12%, list=13%, signal=11%	1520/685/54502/128209/51778/10451
BONOME_OVARIAN_CANCER_SURVIVAL_SUBOPTIMAL_DEBULKING	112	0.169448	0.584868	0.974747	1	0.831114	1220	tags=29%, list=32%, signal=21%	3791/4129/3455/1890/1435/9641/11259/27253/27289/9429/4605/9700/79895/3018/8346/23550/8438/1032/8344/23024/55691/4217/7091/25805/11054/6773/9141/2181/4277/148022/11213/8343/2526
MIR6134	35	0.192558	0.584682	0.920993	1	0.831114	749	tags=23%, list=20%, signal=18%	114897/10135/273/63027/1839/4139/79140/85450
GSE3982_EOSINOPHIL_VS_BCELL_DN	48	0.184811	0.584595	0.949353	1	0.831114	697	tags=17%, list=18%, signal=14%	231/3601/79132/79365/5720/79733/81575/10758
GSE6259_33D1_POS_VS_DEC205_POS_FLT3L_INDUCED_SPLENIC_DC_DN	62	0.179219	0.584569	0.951579	1	0.831114	1037	tags=24%, list=27%, signal=18%	11033/7852/55092/490/8767/1540/6772/284403/25801/124935/1894/55691/144406/25805/4862
MIR3191_5P	29	0.197257	0.584495	0.909942	1	0.831114	660	tags=17%, list=17%, signal=14%	51704/83666/6891/355/2820
GSE1432_CTRL_VS_IFNG_1H_MICROGLIA_UP	44	0.186315	0.584346	0.93224	1	0.831114	245	tags=7%, list=6%, signal=6%	7852/5971/4791
GSE6259_BCELL_VS_CD4_TCELL_DN	42	0.187475	0.584035	0.936947	1	0.831114	295	tags=7%, list=8%, signal=7%	9830/79931/23516
TGCCAAR_NF1_Q6	141	0.167185	0.583997	0.981891	1	0.831114	530	tags=11%, list=14%, signal=10%	26298/6236/114897/162494/9636/8707/85480/8828/55022/285195/6538/1906/8528/8988/6091/255488
GSE27786_CD4_VS_CD8_TCELL_DN	38	0.189783	0.58369	0.931767	1	0.831114	1191	tags=34%, list=32%, signal=24%	2710/441168/79895/50515/23594/771/5533/55691/55619/7091/6446/63910/55748
GOBP_RAS_PROTEIN_SIGNAL_TRANSDUCTION	85	0.172233	0.583038	0.966189	1	0.831114	1005	tags=25%, list=27%, signal=19%	10125/25780/9423/143872/1435/10630/2846/9912/6091/10769/115273/4803/2255/153020/23550/23636/9928/890/50650/128239/3925
GSE369_IFNG_KO_VS_WT_LIVER_DN	24	0.203484	0.582603	0.922892	1	0.831114	1114	tags=25%, list=30%, signal=18%	51296/10105/87178/161145/3070/993
HP_RECURRENT_FRACTURES	25	0.20095	0.582566	0.925749	1	0.831114	527	tags=16%, list=14%, signal=14%	285025/5352/1594/4982
TASOR_TARGET_GENES	54	0.181853	0.582276	0.951012	1	0.831114	1240	tags=31%, list=33%, signal=21%	4792/159195/10866/79822/8348/8346/329/8355/8970/8356/85235/8969/8349/8971/440689/8343/317772
MIR654_5P	23	0.205407	0.582262	0.928485	1	0.831114	999	tags=26%, list=26%, signal=19%	100507421/93649/84102/85446/605/57538
GAGCCAG_MIR149	37	0.189616	0.582186	0.92953	1	0.831114	1382	tags=41%, list=37%, signal=26%	90161/28514/79698/27319/28232/4891/55691/65108/5634/8061/80824/599/89797/488/961
GSE15330_HSC_VS_GRANULOCYTE_MONOCYTE_PROGENITOR_IKAROS_KO_DN	35	0.19173	0.582168	0.922122	1	0.831114	734	tags=17%, list=19%, signal=14%	255231/6775/8767/10135/983/146857
GSE13173_UNTREATED_VS_IL12_TREATED_ACT_CD8_TCELL_DN	28	0.197756	0.581957	0.917647	1	0.831114	2800	tags=96%, list=74%, signal=25%	5993/5732/2907/1063/89797/23643/65979/81542/23531/5611/5757/64983/79003/57697/57695/1615/7398/23051/9139/81846/374868/9779/394/79660/26994/201562/440275
GSE5589_WT_VS_IL10_KO_LPS_AND_IL6_STIM_MACROPHAGE_45MIN_UP	29	0.196333	0.581758	0.911111	1	0.831114	708	tags=17%, list=19%, signal=14%	7185/9945/8499/7482/55203
MIR302E	108	0.16898	0.581714	0.973684	1	0.831114	1188	tags=29%, list=31%, signal=20%	2919/8013/7852/4929/2982/4163/63027/80021/5144/57169/6482/79668/79801/55771/124935/55872/1870/83463/55691/55723/10741/22807/144455/3838/160851/29028/94121/195828/10721/5970/3660
REACTOME_GLYCEROPHOSPHOLIPID_BIOSYNTHESIS	31	0.193564	0.581451	0.91638	1	0.831114	746	tags=19%, list=20%, signal=16%	43/5321/8605/2820/84649/5920
REACTOME_SIGNALING_BY_TGFB_FAMILY_MEMBERS	29	0.19622	0.581425	0.911111	1	0.831114	2486	tags=86%, list=66%, signal=30%	650/3624/10468/3726/25805/57154/1030/23327/5933/60436/64750/23645/10589/7050/4086/56288/7314/7323/7514/4087/5594/5494/9612/4090/7029
GSE22611_NOD2_VS_MUTANT_NOD2_TRANSDUCED_HEK293T_CELL_DN	32	0.192463	0.581159	0.925	1	0.831114	1673	tags=50%, list=44%, signal=28%	3386/3718/10769/4133/8355/10741/57082/8358/80206/1203/171586/55633/8727/3572/79631/1031
MIR4517	37	0.18928	0.581153	0.930649	1	0.831114	337	tags=8%, list=9%, signal=7%	10125/79056/5359
GSE3982_NEUTROPHIL_VS_NKCELL_DN	43	0.185041	0.580875	0.935449	1	0.831114	1703	tags=49%, list=45%, signal=27%	231/6775/273/9143/4047/79019/890/50650/1528/321/874/6461/80178/8507/55038/6240/1017/4603/11018/63875/11186
GTGACGY_E4F1_Q6	133	0.167124	0.580504	0.982863	1	0.831114	1131	tags=26%, list=30%, signal=19%	6752/8013/3569/8707/5971/4791/4929/2710/5552/4814/9912/10769/84930/344838/5696/23397/1847/9143/1815/675/10733/1827/3726/55165/3301/139324/8350/59274/140700/57082/143903/2827/58191/195828
GOMF_ISOMERASE_ACTIVITY	32	0.192231	0.580458	0.925	1	0.831114	882	tags=19%, list=23%, signal=14%	9536/23746/10105/283209/7153/4047
GOCC_ANCHORING_JUNCTION	187	0.164554	0.580268	0.990982	1	0.831114	970	tags=21%, list=26%, signal=17%	9076/220296/3383/88/10673/23586/23562/10686/3673/84952/28514/51056/3055/84623/24145/171024/27289/125111/2258/1466/2886/390/8506/9404/3717/4067/83461/1000/64759/54566/567/79778/5795/1894/54532/10809/55691/6513/9493/4739
GOBP_REGULATION_OF_CARBOHYDRATE_METABOLIC_PROCESS	37	0.18899	0.580263	0.930649	1	0.831114	704	tags=16%, list=19%, signal=13%	114897/11182/3356/5366/4790/84649
HP_VISUAL_FIELD_DEFECT	26	0.199404	0.579968	0.927121	1	0.831114	842	tags=27%, list=22%, signal=21%	23746/3106/3075/4488/3717/24/3105
MYOCD_TARGET_GENES	100	0.169573	0.579731	0.97561	1	0.831114	1155	tags=28%, list=31%, signal=20%	51704/4129/5743/3718/4929/79365/115908/2494/8837/80021/81894/54103/23397/79668/153020/85446/5610/567/9133/146909/6491/5452/51131/1608/6773/993/8971/5888
ZNF331_TARGET_GENES	61	0.178257	0.579715	0.952632	1	0.831114	771	tags=16%, list=20%, signal=13%	2920/112399/54898/83990/56977/130574/9877/23225/9768/699
DACOSTA_UV_RESPONSE_VIA_ERCC3_DN	222	0.163129	0.579526	0.995992	1	0.831114	1381	tags=34%, list=37%, signal=23%	5055/23286/8870/3800/5359/5352/25816/11259/9353/490/54898/10135/273/3575/4281/4790/26018/23424/701/3161/1847/79572/675/57405/4067/1058/1000/10403/4001/7424/7153/9833/3832/4891/9787/1063/323/9928/7272/9493/9837/5771/6491/641/7091/9824/580/8975/6672/54520/7159/9857/2181/3097/4591/54726/6790/2182/23258/11177/55589/1062/7035/90627/2534/2632/9585/89795/7088/672/445815/9180/23312/6461/6197/5806
MIR6516_5P	40	0.186842	0.579504	0.941307	1	0.831114	1705	tags=52%, list=45%, signal=29%	644150/51778/131578/131566/55603/605/2175/1837/124152/2526/51141/8914/672/7112/7187/6611/4121/83606/677/5980/27
GOBP_MEMBRANE_FUSION	37	0.188686	0.579331	0.931767	1	0.831114	1291	tags=32%, list=34%, signal=22%	9023/10451/54809/8676/6860/25801/55647/29091/51762/8877/5819/23208
GSE29615_DAY3_VS_DAY7_LAIV_FLU_VACCINE_PBMC_UP	23	0.204254	0.578993	0.930909	1	0.831114	1757	tags=57%, list=47%, signal=30%	4741/2255/220134/55635/9050/55748/3977/89795/8237/23531/81620/84986/987
MIR4668_3P	60	0.178361	0.578951	0.954593	1	0.831114	1859	tags=55%, list=49%, signal=28%	91807/79805/285195/85363/5144/1000/5771/8975/7706/79974/29028/85463/6446/51762/54877/54464/8324/54536/3015/440145/4860/9367/25966/4853/64778/2332/169714/9194/28962/9662/1786/9465/79670
GOCC_CELL_CORTEX	73	0.173563	0.578808	0.96388	1	0.831114	1065	tags=26%, list=28%, signal=19%	91828/88/7127/642273/8605/27289/390/7186/54443/7111/2995/1000/9833/1894/10129/6513/4739/2983/29091
DNMT1_TARGET_GENES	30	0.194143	0.578715	0.924594	1	0.831114	1103	tags=27%, list=29%, signal=19%	112399/159195/5552/10105/9133/283991/7091/5337
GOBP_MODIFICATION_DEPENDENT_MACROMOLECULE_CATABOLIC_PROCESS	148	0.165317	0.578535	0.987915	1	0.831114	1358	tags=32%, list=36%, signal=22%	7128/9636/11274/3429/151636/378925/255488/9246/91319/5371/1540/87178/127544/11065/1263/7318/57674/329/79845/55872/9928/55905/8975/5347/7706/55230/92369/51514/6790/26270/899/406/57520/57478/258010/51667/8878/27338/57154/29128/10475/51510/57646/991/58476/27351/5393/8237
GOCC_PRESYNAPSE	83	0.171485	0.578445	0.965128	1	0.831114	843	tags=23%, list=22%, signal=18%	5142/3673/6538/3356/27253/8499/490/84623/273/9912/22829/93664/8506/8676/4803/9143/1000/6860/5533
IRF5_TARGET_GENES	115	0.167102	0.57804	0.973764	1	0.831114	2223	tags=70%, list=59%, signal=29%	4599/27145/159195/197135/146547/64151/9404/146857/221150/50804/11004/83903/55143/57650/9824/3838/54726/10112/6776/11113/148022/10592/10548/54962/4174/90701/991/10036/92667/25874/54892/26586/81611/57128/55048/219844/116028/5983/65109/122769/5883/8495/11018/23070/80829/5315/64744/55706/55055/10960/11080/27248/5985/3052/50807/3189/377/80347/51479/65056/3281/29940/84318/10598/10189/56894/8467/7922/1615/5426/257397/92344/7323/23165/51755/988/51593/23130/55145/6184
ZNF528_TARGET_GENES	113	0.167484	0.577949	0.976768	1	0.831114	938	tags=18%, list=25%, signal=14%	3620/7128/23562/5971/5359/8605/9877/64151/257019/63901/9768/1058/9134/23306/284403/84955/4891/323/10129/3301
ESC_V6.5_UP_EARLY.V1_DN	37	0.188216	0.577886	0.932886	1	0.831114	1134	tags=30%, list=30%, signal=21%	629/2634/9423/3624/1839/3726/567/814/602/284217/26270
GSE21546_UNSTIM_VS_ANTI_CD3_STIM_ELK1_KO_DP_THYMOCYTES_DN	33	0.191628	0.577848	0.933182	1	0.831114	776	tags=18%, list=21%, signal=15%	11009/9536/55022/5293/4488/8318
MIR484	23	0.203834	0.577803	0.930909	1	0.831114	1202	tags=35%, list=32%, signal=24%	1435/131566/4133/57538/3454/5791/3097/10957
GSE17186_MEMORY_VS_CD21LOW_TRANSITIONAL_BCELL_DN	42	0.185386	0.577525	0.940265	1	0.831114	1562	tags=43%, list=41%, signal=25%	4791/283383/147495/8837/1138/84955/145781/602/6513/5771/406/10970/837/340061/23234/2683/1267/60436
chr5q35	22	0.205588	0.577419	0.924298	1	0.831114	385	tags=14%, list=10%, signal=12%	23138/9945/54492
MIR1910_3P	42	0.18532	0.577321	0.940265	1	0.831114	1447	tags=45%, list=38%, signal=28%	91807/8537/644150/273/4133/51752/85446/54532/323/9857/23333/840/151963/58476/27351/79696/4907/7187/9683
GSE21360_PRIMARY_VS_TERTIARY_MEMORY_CD8_TCELL_UP	44	0.184027	0.577171	0.939891	1	0.831114	540	tags=11%, list=14%, signal=10%	7852/3434/9641/4023/10769
MIR5585_5P	20	0.208085	0.57704	0.92176	1	0.831114	1359	tags=35%, list=36%, signal=23%	118788/8837/81575/4891/1519/7035/55300
GSE20366_TREG_VS_NAIVE_CD4_TCELL_DEC205_CONVERSION_DN	37	0.187918	0.576974	0.934004	1	0.831114	796	tags=19%, list=21%, signal=15%	79993/54492/3575/834/8506/79895/1000
GOBP_CYTOSKELETON_DEPENDENT_INTRACELLULAR_TRANSPORT	36	0.189019	0.57687	0.92713	1	0.831114	817	tags=17%, list=22%, signal=13%	10125/3800/8499/4133/24137/6860
HP_THORACIC_AORTIC_ANEURYSM	27	0.196757	0.576611	0.932544	1	0.831114	537	tags=15%, list=14%, signal=13%	10630/54897/4629/3106
ALFANO_MYC_TARGETS	62	0.176756	0.576535	0.955789	1	0.831114	614	tags=13%, list=16%, signal=11%	6347/6781/3757/3659/11259/10105/4605/375790
HP_GLUCOSE_INTOLERANCE	83	0.17089	0.576439	0.967179	1	0.831114	1019	tags=23%, list=27%, signal=17%	64135/650/3569/25939/28514/10507/10535/2820/5696/5144/675/79140/6772/24/10560/4751/6491/103/641
GSE13229_IMM_VS_MATURE_NKCELL_DN	40	0.185799	0.576268	0.943522	1	0.831114	361	tags=8%, list=10%, signal=7%	9636/645369/285195
GOMF_TRANSCRIPTION_COREPRESSOR_ACTIVITY	45	0.182813	0.576036	0.94354	1	0.831114	802	tags=18%, list=21%, signal=14%	54625/27063/84875/83666/10865/10346/23414/2146
GTCNYYATGR_UNKNOWN	28	0.195727	0.575986	0.92	1	0.831114	611	tags=14%, list=16%, signal=12%	6236/54897/51673/54020
MIR148A_3P	80	0.17057	0.575849	0.96319	1	0.831114	1691	tags=46%, list=45%, signal=26%	3600/4319/285025/4322/1435/54897/6091/56977/5172/254887/55165/256586/9928/6513/55362/144455/54726/57520/57478/56243/54877/90627/283554/9252/51251/10018/6611/19/11228/60436/9728/23531/5604/4302/50618/5905/2332
MIR148B_3P	80	0.17057	0.575849	0.96319	1	0.831114	1691	tags=46%, list=45%, signal=26%	3600/4319/285025/4322/1435/54897/6091/56977/5172/254887/55165/256586/9928/6513/55362/144455/54726/57520/57478/56243/54877/90627/283554/9252/51251/10018/6611/19/11228/60436/9728/23531/5604/4302/50618/5905/2332
GOBP_PROCESS_UTILIZING_AUTOPHAGIC_MECHANISM	123	0.166057	0.575665	0.982846	1	0.831114	553	tags=10%, list=15%, signal=9%	64127/4210/3791/9830/55332/440738/80149/8767/171024/57655/10769/6737
NAKAYA_PBMC_FLUARIX_FLUVIRIN_AGE_18_50YO_CORRELATED_WITH_HAI_28DY_RESPONSE_AT_7DY_NEGATIVE	94	0.168648	0.575201	0.974593	1	0.831114	564	tags=11%, list=15%, signal=9%	8013/255231/25939/4929/6775/9641/80146/5366/152926/10863
GSE9037_CTRL_VS_LPS_1H_STIM_IRAK4_KO_BMDM_UP	47	0.182018	0.575131	0.950324	1	0.831114	1579	tags=47%, list=42%, signal=28%	92241/5293/152926/23143/23158/22824/92815/57478/56243/55589/374655/126321/599/5209/6303/91010/55835/950/7515/5922/8324/1017
GAUTAM_EYE_IRIS_CILIARY_BODY_PIGMENTED_CILIARY_BODY_CELLS	30	0.19293	0.575099	0.925754	1	0.831114	839	tags=23%, list=22%, signal=18%	25816/55214/152926/2258/9877/64759/24
FAN_OVARY_CL8_MATURE_CUMULUS_GRANULOSA_CELL_2	116	0.165879	0.574268	0.975806	1	0.831114	1499	tags=35%, list=40%, signal=22%	4494/64116/231/2537/644150/3430/3429/55214/4023/55790/10105/1622/2494/4501/10468/11065/10063/1000/55506/4061/1164/65108/3925/25805/8971/2182/79792/5111/89797/27346/6713/25874/1809/1163/961/26586/5270/5684/5685/4651/6611
GOBP_MACROAUTOPHAGY	62	0.176051	0.574236	0.955789	1	0.831114	520	tags=8%, list=14%, signal=7%	64127/3791/440738/8767/171024
HP_APLASIA_HYPOPLASIA_AFFECTING_THE_FUNDUS	30	0.192542	0.573943	0.925754	1	0.831114	943	tags=27%, list=25%, signal=20%	220/5293/6091/25914/55215/24/1063/9928
GOCC_COATED_VESICLE_MEMBRANE	39	0.185183	0.573776	0.94469	1	0.831114	991	tags=23%, list=26%, signal=17%	3134/685/3106/3575/1839/3107/3105/567/3133
GOBP_NUCLEOBASE_CONTAINING_COMPOUND_TRANSPORT	44	0.182937	0.573752	0.943169	1	0.831114	694	tags=14%, list=18%, signal=11%	4600/3800/64078/9877/23225/87178
GSE17721_LPS_VS_PAM3CSK4_1H_BMDC_UP	28	0.194964	0.57374	0.922353	1	0.831114	923	tags=25%, list=24%, signal=19%	231/9246/286151/81894/23594/9134/1894
MIR297	29	0.193483	0.573313	0.915789	1	0.831114	915	tags=21%, list=24%, signal=16%	64116/5321/28232/23143/11120/2177
MIR552_5P	40	0.184835	0.573277	0.944629	1	0.831114	1508	tags=42%, list=40%, signal=26%	64116/80146/2258/4133/8438/55789/160851/29028/24138/840/57478/3709/220042/445815/26064/23234/160897
HP_SLEEP_DISTURBANCE	87	0.169334	0.573238	0.97137	1	0.831114	431	tags=10%, list=11%, signal=9%	2643/650/9966/4929/5979/28514/1906/84623/7098
GSE24210_IL35_TREATED_VS_UNTREATED_TCONV_CD4_TCELL_UP	39	0.184997	0.5732	0.94469	1	0.831114	1205	tags=33%, list=32%, signal=23%	4602/2710/2258/25819/140885/8340/9050/145781/50650/7091/22824/6446/1519
GSE33162_HDAC3_KO_VS_HDAC3_KO_4H_LPS_STIM_MACROPHAGE_UP	43	0.182508	0.572923	0.943107	1	0.831114	2127	tags=67%, list=56%, signal=30%	4792/9589/56951/54532/121268/7706/10509/4176/55748/80824/65109/81620/117177/4853/573/128866/54780/197131/23480/984/10525/64225/84901/7709/65056/3183/129685/23560/8467
SKIL_TARGET_GENES	355	0.158921	0.572895	0.999	1	0.831114	784	tags=15%, list=21%, signal=13%	115361/259307/8638/330/10964/7128/3732/162494/43/112399/118788/5698/3757/4791/4792/6890/3669/8503/64761/55332/5292/80149/8767/79651/639/131566/6091/140691/7096/90874/8837/415116/26018/10865/375790/6891/147645/7186/8676/84649/8331/25914/63901/115811/8342/83461/50515/699/55701/55916/8318/1827/57674/8340
HP_DYSARTHRIA	90	0.168896	0.572787	0.976507	1	0.831114	428	tags=9%, list=11%, signal=8%	220296/2643/9420/285025/4929/219285/80704/5993
GSE33292_DN3_THYMOCYTE_VS_TCELL_LYMPHOMA_FROM_TCF1_KO_UP	40	0.184648	0.572696	0.944629	1	0.831114	1102	tags=25%, list=29%, signal=18%	23516/54502/10135/2495/55916/605/814/254887/25865/3097
MIR6809_3P	113	0.165911	0.572519	0.979798	1	0.831114	271	tags=6%, list=7%, signal=6%	10964/4210/64116/650/282996/100507421/285025
GSE19888_CTRL_VS_T_CELL_MEMBRANES_ACT_MAST_CELL_UP	40	0.184542	0.572368	0.944629	1	0.831114	1180	tags=28%, list=31%, signal=19%	3569/159195/80146/115004/624/25801/10460/567/6790/347240/10124
CHARAFE_BREAST_CANCER_BASAL_VS_MESENCHYMAL_DN	20	0.206379	0.57231	0.92665	1	0.831114	1194	tags=35%, list=32%, signal=24%	10318/9945/55701/2791/23333/6474/151963
CREIGHTON_ENDOCRINE_THERAPY_RESISTANCE_1	138	0.164264	0.572242	0.984879	1	0.831114	1194	tags=29%, list=32%, signal=21%	3557/6542/8942/85441/3673/26154/5618/168667/8767/54898/79651/152926/171024/130574/9212/3161/24137/254778/11065/29089/771/23158/55771/9232/83637/1063/323/22974/9837/9133/128239/1837/1033/580/10112/94121/10124/4176/23258/151963
SETD1A_TARGET_GENES	213	0.161295	0.572178	0.996991	1	0.831114	2431	tags=78%, list=64%, signal=30%	64135/51561/55620/5993/84930/79733/26018/983/9700/10308/81894/87178/4793/10379/25914/151648/9768/221150/55916/10063/55603/113130/79682/25801/4001/1870/84955/2177/56992/22974/79019/83903/146909/57082/9857/114294/6790/55707/84515/4277/56834/10592/79968/9911/54936/26271/56850/54962/9766/92797/6676/79696/219988/375444/6839/5684/343099/93081/88455/64768/56259/23753/65249/56851/3981/84823/55802/83606/56943/4603/51726/55702/10483/677/84986/7443/79980/5905/79016/54991/9918/662/55345/23071/128866/473/10620/79003/1479/91687/81844/5902/10013/10671/2595/25977/2130/221710/604/6627/79174/26092/7050/4170/84318/55577/51249/84811/6637/57149/29880/896/9692/9526/57697/203228/5147/129685/3068/29919/283635/90231/9818/7922/1615/54797/661/53343/10726/204/1347/65080/23761/23165/147007/84135/112840/5316/51035/9673/9939/6184/10128/554203/1819/26073/64708/284352/23522/11104/10474/22933/6885/5527/5986/6122/5681/55621/81488/10367/65265/153241/25821/8396/5532/55171/51257
CUI_DEVELOPING_HEART_C1_5TH_WEEK_CARDIAC_CELLS	22	0.20371	0.572145	0.925519	1	0.831114	1363	tags=50%, list=36%, signal=32%	10630/1466/1827/55506/6513/3838/8349/51053/9985/54839/6713
GSE17721_0.5H_VS_12H_GARDIQUIMOD_BMDC_UP	40	0.184417	0.571982	0.944629	1	0.831114	210	tags=5%, list=6%, signal=5%	3604/112399
MIR4465	88	0.1686	0.571911	0.973469	1	0.831114	1118	tags=26%, list=30%, signal=19%	282996/5743/54625/57552/8503/5352/5292/54897/637/63027/4133/1847/4139/2146/8671/10560/144455/3838/9857/160851/2181/11174/54726
REACTOME_RHOA_GTPASE_CYCLE	42	0.183519	0.57171	0.943584	1	0.831114	1419	tags=45%, list=38%, signal=29%	143872/10451/9912/79822/54443/55701/55789/1894/50650/128239/9824/29127/5337/11113/81624/90627/91010/1794/7112
HP_NON_MOTOR_SEIZURE	36	0.187299	0.571618	0.931614	1	0.831114	427	tags=11%, list=11%, signal=10%	6900/4791/28514/84623
MIR561_5P	31	0.19025	0.571495	0.925544	1	0.831114	48	tags=3%, list=1%, signal=3%	79993
MIR6884_5P	25	0.197096	0.571393	0.934132	1	0.831114	343	tags=8%, list=9%, signal=7%	4222/84952
HP_ABNORMALITY_OF_THE_SYNOVIA	73	0.171292	0.571234	0.964912	1	0.831114	797	tags=18%, list=21%, signal=14%	64127/64135/6775/28514/10584/55790/83990/375790/79158/675/29089/55215/55603
AP2ALPHA_01	63	0.174919	0.571149	0.960929	1	0.831114	389	tags=8%, list=10%, signal=7%	259307/9308/5971/3659/6538
GSE5542_UNTREATED_VS_IFNA_AND_IFNG_TREATED_EPITHELIAL_CELLS_6H_DN	56	0.17735	0.571124	0.948203	1	0.831114	1260	tags=32%, list=33%, signal=22%	9830/118788/2537/9945/6775/60489/8837/85450/79668/8671/4739/4217/5791/285761/2526/9746/965/57085
HP_HYPOPIGMENTED_SKIN_PATCHES	23	0.201336	0.570721	0.933333	1	0.831114	1195	tags=43%, list=32%, signal=30%	83990/355/675/29089/55215/2177/641/2175/5888/7133
SASSON_RESPONSE_TO_GONADOTROPHINS_DN	29	0.192599	0.570695	0.919298	1	0.831114	575	tags=17%, list=15%, signal=15%	2633/5366/5293/4982/8837
MIR888_3P	27	0.19448	0.569938	0.933728	1	0.831114	1765	tags=56%, list=47%, signal=30%	11009/64332/3717/1894/160851/5970/23258/965/58476/55633/23531/677/54838/54887/9839
GSE17721_LPS_VS_CPG_0.5H_BMDC_UP	43	0.181512	0.569797	0.945295	1	0.831114	1208	tags=28%, list=32%, signal=19%	11001/162494/10318/2842/284403/7424/4047/7272/3133/3838/3619/64215
HP_ABNORMAL_LOCATION_OF_EARS	163	0.162077	0.569384	0.993982	1	0.831114	1002	tags=22%, list=27%, signal=17%	64135/8942/64116/650/25939/90161/6664/221692/5979/10630/10584/54897/1906/168667/2710/157570/10535/375790/701/8506/5144/25914/699/8318/23594/2255/1000/2146/2177/55165/1063/9928/56992/55691/3070/103
GSE1112_OT1_CD8AB_VS_HY_CD8AA_THYMOCYTE_RTOC_CULTURE_DN	27	0.19427	0.569322	0.934911	1	0.831114	1209	tags=33%, list=32%, signal=23%	79056/7348/9068/23414/567/80830/5634/124152/51762
HP_HYDROCEPHALUS	81	0.168852	0.569174	0.964249	1	0.831114	1030	tags=26%, list=27%, signal=19%	6347/28514/157570/10535/55640/54809/83990/701/675/63901/29089/55215/55603/2177/1063/6513/1767/6491/3070/2175/6674
GOCC_CELL_LEADING_EDGE	80	0.168588	0.569157	0.964213	1	0.831114	512	tags=11%, list=14%, signal=10%	4210/7852/23586/23286/10630/490/4163/273/9912
ZNF184_TARGET_GENES	267	0.159095	0.569077	0.999	1	0.831114	1108	tags=23%, list=29%, signal=18%	91543/129607/6648/51191/4794/43/112399/10158/118788/51296/3757/159195/55620/64761/54502/80149/54897/6004/91351/4629/10385/152926/2258/375790/91319/983/81894/64151/51752/653820/9404/10379/7298/9768/201191/221150/1827/84166/6772/284403/1869/55771/124935/54478/4751/79778/10103/10666/602/6513/83903/144406/3454/283991/5347/3566/321/90381/9857/2181/8341/6474
MORF_DDX11	31	0.189431	0.569035	0.925544	1	0.831114	1921	tags=61%, list=51%, signal=30%	6900/3363/5371/9088/284403/6513/3660/5875/2189/1267/3801/8703/1663/11186/23387/7779/1479/2590/5932
USF_Q6_01	44	0.181329	0.568711	0.945355	1	0.831114	498	tags=11%, list=13%, signal=10%	116071/55509/2710/79365/55640
GSE15271_CXCR4_POS_VS_NEG_GC_BCELL_UP	47	0.179944	0.568578	0.952484	1	0.831114	2525	tags=89%, list=67%, signal=30%	2982/3018/2146/11130/7153/55723/22824/1608/11040/10592/9546/6941/205/10714/2189/5427/55775/10212/85465/5757/2026/3939/5985/1479/1786/80179/80347/4682/3054/55326/8886/1615/10195/25923/10322/10474/80762/8761/51386/5612/26012/90550
GSE45365_NK_CELL_VS_BCELL_MCMV_INFECTION_UP	45	0.180427	0.568519	0.947883	1	0.831114	701	tags=13%, list=19%, signal=11%	3557/25939/10451/834/5732/4139
GSE27786_CD4_TCELL_VS_ERYTHTROBLAST_UP	53	0.178126	0.568418	0.951923	1	0.831114	392	tags=8%, list=10%, signal=7%	9830/5142/5359/25816
MIR1276	32	0.188105	0.568001	0.934091	1	0.831114	1158	tags=25%, list=31%, signal=17%	6648/54897/4139/55203/161145/114294/840/90634
MIR6770_5P	35	0.187008	0.567832	0.937923	1	0.831114	808	tags=20%, list=21%, signal=16%	8626/9912/6891/344838/51752/2146/84904
GSE4590_PRE_BCELL_VS_VPREB_POS_LARGE_PRE_BCELL_DN	36	0.186028	0.56774	0.934978	1	0.831114	3077	tags=100%, list=82%, signal=19%	6236/79572/63967/8836/54532/1608/85463/91010/25966/10289/55972/25/6348/51497/23041/11183/149986/23522/26523/79607/164091/79613/54475/257218/51108/29109/27244/57570/23288/440275/5863/131616/928/286205/112724/11138
HP_ABNORMALITY_IRIS_MORPHOLOGY	80	0.168164	0.567727	0.964213	1	0.831114	792	tags=16%, list=21%, signal=13%	64127/8626/5979/10630/28514/54897/4629/83990/5144/675/63901/29089/55215
RTAAACA_FREAC2_01	204	0.160292	0.56746	0.998998	1	0.831114	815	tags=17%, list=22%, signal=14%	6374/3381/64135/3290/650/3757/4929/4322/80380/3669/10318/161502/9423/9242/10584/4211/79698/1906/4163/639/6091/29798/4281/2886/81894/3624/7482/10468/675/699/1827/2255/153020/3726/2237
FOXD2_TARGET_GENES	252	0.158874	0.567451	0.997	1	0.831114	1494	tags=36%, list=40%, signal=23%	26298/2920/55008/64135/9636/4792/8828/55332/6241/639/11118/107986114/1622/79733/80021/79158/54443/84102/1847/5144/84649/151648/6526/6482/25825/10733/699/23594/55215/7036/64759/78995/25801/10460/54478/9050/4047/4891/29893/8356/55247/10809/9156/83463/3014/50650/6610/641/2175/29127/57082/83547/9141/195828/899/5888/4678/9019/2305/157313/4176/10592/51667/1519/10548/2526/55589/3835/9055/5223/128312/9319/80119/5209/27351/1203/672/3638/80178/26586/55858/950/64968/55048/10488/6810/10714/8407/81542/23327/4651
PDGF_ERK_DN.V1_UP	32	0.187873	0.567299	0.935227	1	0.831114	766	tags=19%, list=20%, signal=15%	5055/5699/4281/4133/3624/10615
MIR7150	38	0.184448	0.567283	0.93736	1	0.831114	688	tags=16%, list=18%, signal=13%	115123/5142/2635/147495/5371/1839
HP_MALIGNANT_NEOPLASM_OF_THE_CENTRAL_NERVOUS_SYSTEM	22	0.201956	0.567216	0.927961	1	0.831114	417	tags=14%, list=11%, signal=12%	5979/10630/54897
GSE18281_SUBCAPSULAR_VS_PERIMEDULLARY_CORTICAL_REGION_OF_THYMUS_UP	46	0.179689	0.566808	0.954447	1	0.831114	214	tags=7%, list=6%, signal=6%	4321/64321/5265
HSF_Q6	40	0.182725	0.566735	0.949059	1	0.831114	973	tags=25%, list=26%, signal=19%	6781/25816/1906/6091/4281/1466/79895/55603/467/22807
GSE9037_WT_VS_IRAK4_KO_BMDM_UP	53	0.177572	0.566649	0.952991	1	0.831114	334	tags=8%, list=9%, signal=7%	7128/5743/90161/1435
LAKE_ADULT_KIDNEY_C3_PROXIMAL_TUBULE_EPITHELIAL_CELLS_S1_S2	42	0.181824	0.56643	0.945796	1	0.831114	919	tags=24%, list=24%, signal=18%	84952/54502/9353/55214/91133/257019/5144/8671/3772/5795
HP_ABNORMALITY_OF_THE_CALVARIA	215	0.159601	0.566179	0.996991	1	0.831114	814	tags=20%, list=22%, signal=16%	64135/8942/64116/4791/4792/25939/23516/10630/10584/5352/54897/168667/2710/1594/55790/157570/10535/5293/4982/150468/83990/4281/4790/79158/701/8506/5144/25914/675/63901/4488/23414/10733/29089/699/2995/8318/23594/55215/1000/55603/5172
MIR4319	109	0.164442	0.565459	0.982759	1	0.831114	1422	tags=38%, list=38%, signal=24%	6648/7128/43/282996/6664/1906/2846/5993/10507/55640/639/10863/23225/8506/55203/201191/55603/84904/8671/51537/1870/254887/57538/140700/7292/92369/10509/114294/347240/2526/57154/90627/54982/171586/55300/123606/79071/91010/7453/6839/950
GSE14000_TRANSLATED_RNA_VS_MRNA_16H_LPS_DC_DN	31	0.188184	0.565288	0.928981	1	0.831114	829	tags=19%, list=22%, signal=15%	3673/55022/9589/140691/140606/26996
GSE34515_CD16_NEG_MONOCYTE_VS_DC_DN	41	0.181631	0.565173	0.948066	1	0.831114	1916	tags=59%, list=51%, signal=29%	51056/3430/4023/83666/9246/5720/771/1032/5452/57478/9911/991/79071/7453/23327/957/79866/8804/57608/84937/55829/56616/79780/57620
GSE22886_NAIVE_CD4_TCELL_VS_NKCELL_UP	36	0.185182	0.565159	0.93722	1	0.831114	889	tags=22%, list=24%, signal=17%	51561/4929/3800/55790/1263/3726/55506/814
GSE360_L_MAJOR_VS_M_TUBERCULOSIS_MAC_DN	38	0.18373	0.565074	0.939597	1	0.831114	739	tags=18%, list=20%, signal=15%	9603/10630/11119/131566/9582/701/4488
GOBP_ESTABLISHMENT_OF_CELL_POLARITY	35	0.186093	0.565054	0.937923	1	0.831114	1091	tags=29%, list=29%, signal=20%	23286/2258/10758/1058/2255/10403/55691/5347/4085/284217
MIR4261	104	0.164782	0.565028	0.980769	1	0.831114	1328	tags=35%, list=35%, signal=23%	4600/8564/9966/283383/4163/83666/131566/93664/10863/90874/2258/9582/10758/5144/4067/2495/23306/220134/50804/323/83903/103/580/114294/54726/85463/94121/284/406/5888/80824/9766/89797/8914/89795/7088
HP_ABNORMAL_ANATOMIC_LOCATION_OF_THE_HEART	21	0.203543	0.564828	0.92707	1	0.831114	91	tags=5%, list=2%, signal=5%	8626
GSE6674_UNSTIM_VS_ANTI_IGM_AND_CPG_STIM_BCELL_UP	66	0.172149	0.56481	0.967573	1	0.831114	1307	tags=38%, list=35%, signal=25%	10318/10535/84930/3161/1540/29089/79801/113130/220134/3105/124935/126282/11004/83463/84296/10741/146909/6790/10112/899/51053/3835/2717/6941/2632
GOBP_NEGATIVE_REGULATION_OF_CATABOLIC_PROCESS	65	0.172294	0.56476	0.966422	1	0.831114	1221	tags=26%, list=32%, signal=18%	3553/7124/9641/25819/7186/5371/10758/55603/1869/55872/4615/4085/83547/11213/258010/5970/84879
GSE12845_IGD_NEG_BLOOD_VS_NAIVE_TONSIL_BCELL_DN	41	0.181466	0.564658	0.948066	1	0.831114	797	tags=17%, list=21%, signal=14%	114897/3569/11259/10865/50515/2995/55603
MIR3652	32	0.18691	0.564392	0.936364	1	0.831114	1481	tags=41%, list=39%, signal=25%	54210/23286/8499/3075/6482/50804/23333/9766/23235/65979/79930/9683/83440
AREB6_02	55	0.176021	0.564327	0.958643	1	0.831114	1067	tags=25%, list=28%, signal=19%	26298/112399/8828/1906/639/9912/80021/55203/283209/22807/4217/2983/1837/1608
GSE11864_CSF1_VS_CSF1_IFNG_IN_MAC_UP	42	0.181108	0.5642	0.946903	1	0.831114	386	tags=7%, list=10%, signal=6%	2921/943/440738
HP_IRREGULAR_HYPERPIGMENTATION	62	0.172966	0.564172	0.962105	1	0.831114	1025	tags=24%, list=27%, signal=18%	8626/3569/5979/1294/157570/83990/701/675/29089/699/55215/56983/2177/641/2175
MIR4279	42	0.181019	0.563922	0.946903	1	0.831114	319	tags=10%, list=8%, signal=9%	29126/11274/92610/9945
GSE8678_IL7R_LOW_VS_HIGH_EFF_CD8_TCELL_UP	54	0.176109	0.563884	0.957401	1	0.831114	1030	tags=26%, list=27%, signal=19%	79993/9242/639/54103/2820/94120/1847/202/9088/221178/1870/83463/83903/6674
GOCC_TRANSFERASE_COMPLEX_TRANSFERRING_PHOSPHORUS_CONTAINING_GROUPS	54	0.176107	0.563878	0.957401	1	0.831114	1651	tags=44%, list=44%, signal=25%	8503/5293/983/57169/9134/1032/23649/890/9133/1164/4217/5634/899/891/5111/1021/1163/10714/898/5427/2081/1017/5980/5424
TAGCTTT_MIR9	50	0.177861	0.56373	0.958019	1	0.831114	543	tags=12%, list=14%, signal=10%	8013/6781/90161/285195/64332/150468
GSE15659_NONSUPPRESSIVE_TCELL_VS_ACTIVATED_TREG_DN	43	0.179558	0.563662	0.95186	1	0.831114	639	tags=14%, list=17%, signal=12%	7128/6664/54933/6098/134429/23424
GSE42021_TREG_PLN_VS_CD24HI_TREG_THYMUS_DN	39	0.181912	0.563643	0.946903	1	0.831114	217	tags=5%, list=6%, signal=5%	7852/1890
GOBP_POSTSYNAPSE_ORGANIZATION	31	0.187622	0.5636	0.928981	1	0.831114	1085	tags=32%, list=29%, signal=23%	8828/8499/5552/9912/22829/8506/1000/55619/8326/3706
GSE17721_LPS_VS_POLYIC_0.5H_BMDC_UP	42	0.180896	0.563537	0.949115	1	0.831114	121	tags=5%, list=3%, signal=5%	6900/88
ARNT_02	41	0.181078	0.563452	0.948066	1	0.831114	1598	tags=41%, list=42%, signal=24%	81796/79365/55640/2237/54566/3925/5634/6446/57478/2717/23764/146956/27166/3015/7873/60436/5883
HP_ABNORMAL_LIP_MORPHOLOGY	200	0.159351	0.563427	0.996994	1	0.831114	802	tags=16%, list=21%, signal=14%	3557/3553/4222/8626/64135/650/90161/6664/81788/5979/26154/10630/28514/10584/54897/55790/157570/5293/150468/4281/79158/701/8506/5696/10758/5144/25914/4488/23414/8318/23594/1000/2146
GOCC_UBIQUITIN_LIGASE_COMPLEX	60	0.173552	0.56334	0.963041	1	0.831114	1406	tags=35%, list=37%, signal=22%	164781/255488/9246/91319/7186/701/127544/675/11065/1164/580/92369/51514/26270/899/5888/27338/991/672/1163/8507
ZNF423_TARGET_GENES	200	0.159307	0.563273	0.996994	1	0.831114	1267	tags=31%, list=34%, signal=22%	81796/55008/7128/114897/9830/272/55509/168667/1594/55790/91133/388591/56977/50486/54103/58472/5732/8676/84649/115811/1263/3717/3107/9134/771/153020/624/4001/221178/253639/467/8836/323/84296/1326/55362/4217/3925/3454/57650/92369/160851/10509/83547/5337/2827/6446/26270/840/90634/3709/10124/157313/23258/26207/10957/8878/286/10548/9055/126321/440028
GSE3565_DUSP1_VS_WT_SPLENOCYTES_POST_LPS_INJECTION_DN	34	0.185646	0.563271	0.932432	1	0.831114	1209	tags=32%, list=32%, signal=22%	79931/51296/378925/54103/10129/10809/10100/160851/51294/2182/51762
GSE28237_FOLLICULAR_VS_EARLY_GC_BCELL_DN	57	0.174422	0.563245	0.955696	1	0.831114	1972	tags=65%, list=52%, signal=31%	3363/79733/9768/23414/1058/9134/113130/55771/55872/126282/1894/55165/9928/3838/4591/899/4176/990/9585/488/81611/4683/9125/3148/6386/55276/79585/494115/55055/150274/473/2590/6993/64225/1111/960/79174
HP_ABNORMAL_MYELINATION	77	0.16749	0.563019	0.962963	1	0.831114	695	tags=14%, list=18%, signal=12%	64135/1890/25939/221692/80704/10535/3431/2258/8506/87178/4803
HP_ABNORMAL_THORAX_MORPHOLOGY	172	0.160049	0.562868	0.993982	1	0.831114	802	tags=17%, list=21%, signal=14%	3557/4222/8942/650/4322/5979/10630/6775/28514/5352/54897/168667/1594/55790/4629/4982/375790/79158/701/5696/25914/63901/4488/23414/50515/8318/23594/1000/55603/2146
GSE36826_NORMAL_VS_STAPH_AUREUS_INF_IL1R_KO_SKIN_UP	46	0.178276	0.562351	0.955531	1	0.831114	1179	tags=24%, list=31%, signal=17%	952/8503/10384/80021/6526/7318/10635/23333/2181/5337/124152
HP_FEEDING_DIFFICULTIES	168	0.159896	0.562275	0.995988	1	0.831114	814	tags=17%, list=22%, signal=14%	8626/64135/88/10686/25939/90161/6664/10630/28514/10584/1294/54897/1906/84623/10535/79651/5293/2258/375790/79158/701/87178/10758/8318/23594/771/2146/5172
NRF1_Q6	61	0.17289	0.56226	0.962105	1	0.831114	1844	tags=51%, list=49%, signal=26%	57718/164781/388021/80146/10451/8506/3161/605/23649/3301/1164/5771/140700/2826/29923/79172/5685/7515/10051/54058/9125/159090/7283/5611/85465/2332/64744/55345/151050/9654/1786
MIR1915_3P	36	0.184217	0.562212	0.939462	1	0.831114	691	tags=17%, list=18%, signal=14%	6781/153478/54492/80149/221468/7482
GSE6259_33D1_POS_VS_DEC205_POS_SPLENIC_DC_UP	39	0.181392	0.562031	0.946903	1	0.831114	1496	tags=44%, list=40%, signal=27%	4602/4211/54492/152926/255488/100128327/55771/79682/283991/121268/285761/55589/92797/100128927/8660/100381270/23338
GSE3982_BCELL_VS_NKCELL_DN	38	0.182685	0.561862	0.940716	1	0.831114	1457	tags=45%, list=39%, signal=28%	80099/8519/25939/9429/55203/1827/7036/8335/10103/22974/284217/26207/29015/3977/950/9683/10714
GOMF_PROTEIN_TYROSINE_KINASE_BINDING	20	0.202598	0.561826	0.933985	1	0.831114	1502	tags=45%, list=40%, signal=27%	285016/140885/4739/5771/284/8878/5111/63916/8717
HP_REDUCED_VISUAL_ACUITY	73	0.168437	0.561714	0.966976	1	0.831114	1006	tags=22%, list=27%, signal=16%	4210/2811/3673/23516/6775/23746/3106/355/51752/79140/24/4751/3832/9928/5771/4327
GSE43863_NAIVE_VS_TFH_CD4_EFF_TCELL_D6_LCMV_UP	41	0.180464	0.561541	0.948066	1	0.831114	400	tags=10%, list=11%, signal=9%	11009/4319/3673/11259
HP_INTESTINAL_MALROTATION	20	0.202388	0.561242	0.933985	1	0.831114	1030	tags=30%, list=27%, signal=22%	8626/4629/23414/1063/1767/6674
GSE34006_UNTREATED_VS_A2AR_AGONIST_TREATED_TREG_DN	45	0.178054	0.561041	0.953312	1	0.831114	1584	tags=40%, list=42%, signal=23%	8784/639/460/58472/24137/2495/1032/6513/10509/83641/55839/9055/10912/5270/4664/11270/23531/83606
HP_SUBMUCOUS_CLEFT_OF_SOFT_AND_HARD_PALATE	23	0.197868	0.560892	0.93697	1	0.831114	1821	tags=57%, list=48%, signal=29%	8626/8318/23594/51053/990/4998/219844/3981/55624/81620/5604/9839/9215
MIR557	45	0.177995	0.560856	0.953312	1	0.831114	889	tags=20%, list=24%, signal=15%	57552/4211/273/639/401097/87178/10468/605/814
GSE14415_INDUCED_TREG_VS_FOXP3_KO_INDUCED_TREG_IL2_CULTURE_DN	28	0.190498	0.560598	0.935294	1	0.831114	991	tags=25%, list=26%, signal=19%	10125/94240/257019/5144/7424/10666/3133
GOCC_MITOCHONDRIAL_MATRIX	70	0.169872	0.560516	0.966736	1	0.831114	723	tags=13%, list=19%, signal=11%	6648/64064/64951/152926/10105/983/23424/87178/7298
GOBP_HISTONE_MODIFICATION	97	0.164436	0.560457	0.986735	1	0.831114	1421	tags=29%, list=38%, signal=18%	3553/3976/4602/93649/151636/10865/100170841/9212/983/675/3717/2146/3009/83903/890/55693/25865/4591/6790/3619/5580/29128/3008/9252/672/54892/23558/6839
MIR8084	58	0.17343	0.560297	0.966173	1	0.831114	914	tags=21%, list=24%, signal=16%	5142/4929/5352/639/2494/4281/4133/140876/79668/283209/624/55789
GSE25890_CTRL_VS_IL33_IL7_TREATED_NUOCYTES_DN	42	0.179849	0.560275	0.952434	1	0.831114	2161	tags=71%, list=57%, signal=31%	4602/81788/51703/1263/2237/10460/84296/406/84230/6197/55835/5519/4683/5922/23184/6095/51726/9738/9839/9654/3267/81688/5187/286826/143384/7324/283635/6747/1039/204
MIR152_3P	81	0.166193	0.560211	0.967314	1	0.831114	1691	tags=46%, list=45%, signal=26%	3600/4319/285025/4322/1435/54897/6091/56977/5172/254887/55165/256586/9928/6513/55362/144455/54726/57520/57478/56243/54877/90627/283554/9252/51251/10018/6611/19/11228/60436/9728/23531/5604/4302/50618/5905/2332
GSE41978_KLRG1_HIGH_VS_LOW_EFFECTOR_CD8_TCELL_UP	42	0.179744	0.559949	0.955752	1	0.831114	688	tags=17%, list=18%, signal=14%	3732/8564/220/5292/55790/25819/1839
HP_ABNORMALITY_OF_THE_OVARY	54	0.174753	0.559542	0.957401	1	0.831114	1225	tags=33%, list=32%, signal=23%	8626/10125/5618/83990/355/675/79140/23414/29893/641/580/1528/11200/5888/84515/5970/5982/5580
THAKAR_PBMC_INACTIVATED_INFLUENZA_AGE_21_30YO_RESPONDERS_7DY_DN	156	0.159408	0.559412	0.992972	1	0.831114	1476	tags=36%, list=39%, signal=23%	7852/255231/5265/3606/4792/5359/80149/54897/4814/64332/79651/57655/81894/10346/8676/55337/87178/10379/146857/4067/85450/7318/3107/79801/84166/23594/11120/23636/83637/602/1326/5791/58191/6446/160760/406/84515/4176/56834/2526/5580/9985/51278/9766/5209/488/171586/23312/219988/63916/65979/5329/9683/6810/340061/8795
GSE9988_ANTI_TREM1_VS_CTRL_TREATED_MONOCYTES_DN	52	0.175355	0.559269	0.958289	1	0.831114	1090	tags=27%, list=29%, signal=19%	7127/9473/9641/3055/5293/7096/144811/23636/126282/5795/3454/5452/9857/10509
HP_ABNORMAL_RENAL_PELVIS_MORPHOLOGY	46	0.177266	0.559165	0.955531	1	0.831114	573	tags=13%, list=15%, signal=11%	8626/64321/10630/54897/2258/3914
MIR559	122	0.161257	0.55904	0.984864	1	0.831114	1312	tags=30%, list=35%, signal=20%	81796/129607/131034/10125/56548/10950/4790/344838/2820/5144/55064/63901/55603/23461/79642/5610/8578/22807/2983/9857/9141/2181/114294/347240/54329/891/27242/51762/664/81624/599/5223/23208/1021/89797/9585
GSE7852_LN_VS_FAT_TREG_UP	58	0.172997	0.5589	0.96723	1	0.831114	1667	tags=47%, list=44%, signal=26%	5993/10105/54103/5732/10758/2995/8340/84955/50650/55143/6674/55230/11174/5634/85463/55748/79172/55038/340061/10051/5922/54536/9125/196/55802/5611/114034
GSE15324_NAIVE_VS_ACTIVATED_ELF4_KO_CD8_TCELL_DN	41	0.179557	0.558719	0.950276	1	0.831114	2043	tags=63%, list=54%, signal=29%	80380/9242/7298/23306/79682/9156/343099/898/4664/25841/84250/79944/1534/79866/79000/169714/80017/11080/9839/25979/339230/51343/10671/253512/56942/5187
GSE22886_NAIVE_CD8_TCELL_VS_NEUTROPHIL_UP	38	0.1815	0.558215	0.942953	1	0.831114	601	tags=11%, list=16%, signal=9%	64116/51703/55601/26018
HP_CONGENITAL_ONSET	66	0.170135	0.558204	0.969665	1	0.831114	396	tags=8%, list=10%, signal=7%	4312/11274/64116/81788/1294
MIR3202	45	0.177143	0.558172	0.955483	1	0.831114	1282	tags=33%, list=34%, signal=22%	952/6664/1435/197259/140885/5371/3726/254887/3014/6773/284/51667/80824/10970/9766
GSE8921_UNSTIM_0H_VS_TLR1_2_STIM_MONOCYTE_12H_DN	29	0.188328	0.558039	0.928655	1	0.831114	58	tags=3%, list=2%, signal=3%	3381
ZNF561_TARGET_GENES	163	0.158828	0.55797	0.994985	1	0.831114	1463	tags=35%, list=39%, signal=22%	10964/6648/51191/231/5698/4502/9589/55509/5292/54897/10535/10135/171024/23424/5696/1847/4793/10379/7298/1263/57169/50515/1827/78995/23461/4001/83540/323/5771/5452/2175/7159/3978/23333/9141/6446/8971/57478/51667/10957/9911/9546/9055/22822/51015/91607/54839/54982/6461/9829/10912/55038/26064/23607/10488/6810/898
GOBP_NEGATIVE_REGULATION_OF_TRANSFERASE_ACTIVITY	66	0.170063	0.557967	0.969665	1	0.831114	1413	tags=36%, list=37%, signal=23%	3553/7128/650/93649/151636/701/4067/23636/1032/5795/3301/5771/103/5347/4085/11213/5580/80824/26271/991/80119/54892/1030/7453
GSE3039_CD4_TCELL_VS_ALPHAALPHA_CD8_TCELL_UP	41	0.179294	0.557901	0.950276	1	0.831114	176	tags=5%, list=5%, signal=5%	4222/4321
GSE17721_POLYIC_VS_CPG_6H_BMDC_UP	33	0.184995	0.557847	0.949037	1	0.831114	1722	tags=55%, list=46%, signal=30%	4939/23138/79668/329/2175/9857/51053/4176/10957/8877/51141/54464/23607/80176/677/117177/51363/57590
TAZ_TARGET_GENES	97	0.163618	0.55767	0.986735	1	0.831114	1303	tags=36%, list=35%, signal=24%	91828/7852/3669/27063/55509/1906/55540/28232/79822/7111/4793/81610/202/7036/84904/9088/329/55771/84957/10809/2118/3925/4327/140700/2827/54726/7083/4277/26207/51667/8877/643866/5223/5111/1021
GOBP_PEPTIDYL_TYROSINE_DEPHOSPHORYLATION	20	0.201093	0.557652	0.93643	1	0.831114	1385	tags=45%, list=37%, signal=29%	1847/995/5795/5771/1033/5791/993/80824/9829
MIR188_3P	27	0.190221	0.557456	0.938462	1	0.831114	1180	tags=30%, list=31%, signal=21%	9473/983/85363/22807/10100/160851/195828/10124
GSE40274_EOS_VS_FOXP3_AND_EOS_TRANSDUCED_ACTIVATED_CD4_TCELL_UP	31	0.185566	0.557424	0.932417	1	0.831114	85	tags=3%, list=2%, signal=3%	2643
GOMF_HEXOSYLTRANSFERASE_ACTIVITY	36	0.182551	0.557127	0.942825	1	0.831114	857	tags=19%, list=23%, signal=15%	1890/8707/5352/55790/29071/53947/56983
GSE24210_RESTING_TREG_VS_TCONV_UP	66	0.169751	0.556944	0.969665	1	0.831114	987	tags=23%, list=26%, signal=17%	8942/10125/81788/79733/10865/64151/10758/4067/9768/83461/79801/8340/64105/10129/4217
GSE29164_UNTREATED_VS_CD8_TCELL_TREATED_MELANOMA_DAY3_UP	47	0.176223	0.556821	0.957883	1	0.831114	1092	tags=28%, list=29%, signal=20%	54739/27063/9429/1622/2820/2146/26996/1032/55691/1164/2175/1528/23333
GOCC_CATALYTIC_COMPLEX	238	0.15624	0.556457	0.998998	1	0.831114	2339	tags=72%, list=62%, signal=29%	57718/164781/5698/8503/9589/2766/5721/6241/5699/4023/80146/5293/255488/9246/5720/8837/3075/91319/983/7186/2820/701/5696/87178/127544/675/11065/57169/9134/2146/5533/605/1032/23649/1767/890/9133/1164/4217/580/92369/2791/51514/5634/26270/899/5888/148022/891/124944/11177/27338/5033/5111/1021/90701/991/5875/5393/672/9567/55650/1163/79071/1537/79915/8507/81611/5329/5519/5687/5684/5685/10714/898/80176/6240/146956/23338/5427/65249/2081/1017/56943/4234/55702/554251/5980/5424/5905/10116/10048/79016/5520/2026/3939/473/5214/64750/151050/6884/8737/23645/64431/3276/4172/54780/197131/6993/51343/10013/5984/5690/8850/5277/2959/5422/64087/5211/6627/94103/5925/89849/26233/51114/3181/3183/6637/896/9692/128869/7324/129685/5700/5695/3054/56288/10189/55689/8467/57542/79595/7405/661/5426/1737/55929/6597/4700/4670/51755/5514/988/9939/6184/51010/23014/59349/55651/23510/23522/10444/10474/6885/29945/5527/9112/8405/219771/26523/1788/57504
HP_CONVEX_NASAL_RIDGE	23	0.196299	0.556444	0.938182	1	0.831114	1921	tags=74%, list=51%, signal=36%	55790/10535/10733/55603/22995/1062/55835/4683/29980/10293/4247/5424/9839/7468/1763/197131/5932
MIR147B_5P	69	0.168511	0.556375	0.968847	1	0.831114	1695	tags=49%, list=45%, signal=28%	3604/8564/9966/283383/4163/131566/9582/5144/220134/323/83903/580/114294/54726/85463/94121/284/406/5888/89797/89795/7088/219/5519/9881/23184/6095/196/55802/159090/55361/10289/10048/55010
GSE22935_WT_VS_MYD88_KO_MACROPHAGE_DN	51	0.17433	0.556342	0.957356	1	0.831114	1204	tags=35%, list=32%, signal=24%	3757/220/56548/4023/4629/4982/130574/2820/54566/51537/254887/23649/2983/1837/25805/284/9019/286
GSE43863_TFH_VS_LY6C_INT_CXCR5POS_MEMORY_CD4_TCELL_DN	37	0.181123	0.556108	0.942953	1	0.831114	450	tags=11%, list=12%, signal=10%	8564/9473/7098/55214
MIR4428	21	0.200397	0.556096	0.936959	1	0.831114	1022	tags=29%, list=27%, signal=21%	8499/83666/10385/55337/103/55143
GSE27786_LSK_VS_MONO_MAC_DN	39	0.179473	0.556085	0.950221	1	0.831114	1282	tags=38%, list=34%, signal=26%	85441/51673/460/84649/9928/283991/5347/1608/57089/899/3709/5580/79792/57085/9766
GSE45365_CTRL_VS_MCMV_INFECTION_NK_CELL_DN	36	0.182087	0.555712	0.943946	1	0.831114	1645	tags=53%, list=44%, signal=30%	115908/374393/5732/699/6772/7036/7424/29028/284992/9985/2717/51141/283554/286319/6713/3017/56943/4603/1841
HP_NEOPLASM_OF_THE_RESPIRATORY_SYSTEM	21	0.200224	0.555618	0.938195	1	0.831114	347	tags=10%, list=9%, signal=9%	6578/3659
MIR6878_5P	39	0.179249	0.55539	0.950221	1	0.831114	1180	tags=31%, list=31%, signal=21%	93649/10630/10135/8676/79572/1870/55691/4739/65108/128239/9019/10124
GSE27786_NKTCELL_VS_NEUTROPHIL_DN	41	0.17845	0.555274	0.953591	1	0.831114	34	tags=2%, list=1%, signal=2%	91543
HP_FLEXION_CONTRACTURE_OF_DIGIT	57	0.171952	0.555269	0.959916	1	0.831114	802	tags=18%, list=21%, signal=14%	64127/8626/10630/54897/3914/5696/25914/8318/23594/2146
ZNF664_TARGET_GENES	158	0.158208	0.555066	0.994975	1	0.831114	1184	tags=26%, list=31%, signal=19%	51704/9636/80852/51296/23286/2537/4602/10630/84952/3430/54492/6004/150365/8605/57801/27289/4343/26018/5371/9143/3717/10615/84166/567/8543/2177/103/55905/641/1837/90381/6773/9857/3978/10509/11200/51294/10721/258010/2305/157313
IVANOVA_HEMATOPOIESIS_STEM_CELL_AND_PROGENITOR	130	0.159458	0.554868	0.985901	1	0.831114	399	tags=8%, list=11%, signal=7%	115361/8743/6648/112399/1890/685/5979/28514/4211/3356
HP_SEVERE_SHORT_STATURE	23	0.195708	0.554768	0.938182	1	0.831114	1295	tags=39%, list=34%, signal=26%	150468/25914/63901/8318/23594/3832/51053/990/4998
GSE19888_ADENOSINE_A3R_INH_PRETREAT_AND_ACT_BY_A3R_VS_A3R_INH_AND_TCELL_MEMBRANES_ACT_MAST_CELL_DN	44	0.176809	0.554534	0.95847	1	0.831114	1996	tags=64%, list=53%, signal=30%	57552/80149/64332/85363/9134/55603/329/5347/406/51510/3977/79172/6197/375444/11153/64319/60436/83943/9367/5424/3418/1763/5782/57620/5925/89849/26092/10981
GSE369_SOCS3_KO_VS_WT_LIVER_DN	46	0.175754	0.554397	0.958785	1	0.831114	1990	tags=70%, list=53%, signal=33%	55790/2842/150468/1540/329/55771/8543/55848/283991/3097/114294/55839/1062/80206/9252/26586/8660/11153/55784/23310/5922/9728/5128/9918/9267/23387/64718/79780/6993/2595/1633/89849
TSHZ1_TARGET_GENES	30	0.185875	0.55407	0.932715	1	0.831114	475	tags=10%, list=13%, signal=9%	9636/5292/4163
MIR216B_3P	26	0.190484	0.554025	0.941458	1	0.831114	1342	tags=42%, list=36%, signal=27%	8626/255877/55215/124935/4217/9857/56243/10957/55589/283554/9252
HP_DECREASED_HEAD_CIRCUMFERENCE	236	0.155507	0.553281	0.998998	1	0.831114	1828	tags=50%, list=48%, signal=28%	64135/8942/11274/25939/6664/3800/219285/23516/221692/10630/28514/54897/84623/157570/10535/3431/55640/150468/83990/2258/701/8506/23397/25914/675/10733/29089/699/8318/23594/55215/284403/5610/4001/4047/3832/2177/29893/1063/9928/56992/55691/6513/9837/6491/103/641/2175/22995/1528/1719/57082/3097/51294/25886/5888/11113/2182/51053/23258/286/84879/5982/1062/990/4998/4174/5111/1021/9319/5393/672/92667/23312/54892/55650/6197/7360/55858/55835/4683/2189/55784/6324/23310/1267/23184/7204/1183/3981/84823/2260/29980/10293/55624/4247/7283/81620/79631/85465/1663/114034/10157/28962/79751/9918/3149/163786/9839/8243/4173/55159/29925/473/7468/6884/9215/9662/3052
DESCARTES_MAIN_FETAL_CLC_IL5RA_POSITIVE_CELLS	25	0.19081	0.553169	0.942515	1	0.831114	1163	tags=28%, list=31%, signal=19%	5743/6737/147645/55872/387103/332/4277
MIR570_3P	153	0.1576	0.553086	0.991976	1	0.831114	1178	tags=24%, list=31%, signal=17%	3627/2919/8626/285025/93649/54502/51778/8528/2842/6091/83990/2258/134429/344838/55203/79572/55603/23158/10133/50804/814/256586/323/55691/22807/3133/5791/160851/2181/114294/26270/284/57478/56243/3709/84230
GOCC_NUCLEAR_BODY	171	0.157229	0.553006	0.995988	1	0.831114	1372	tags=32%, list=36%, signal=21%	56892/3600/4929/3669/1435/9641/9589/2846/9507/64332/8988/10135/140691/6891/355/5371/10346/9404/4288/4488/10615/995/11130/2177/1894/9156/146909/3014/641/11339/2491/580/7706/6672/144455/57082/11200/6446/406/3619/5888/151246/8878/51762/55589/3835/54936/10970/57646/5111/79172/58476/672/54892/84851
HP_ABNORMALITY_OF_THE_CURVATURE_OF_THE_CORNEA	59	0.170339	0.552474	0.966316	1	0.831114	915	tags=22%, list=24%, signal=17%	64116/10686/23746/83990/79158/675/79140/29089/55215/24/4751/3832/2177
MIR3119	83	0.163778	0.552448	0.974359	1	0.831114	1307	tags=33%, list=35%, signal=22%	2643/51513/11182/5618/9589/91351/10135/355/81894/54443/5172/23461/126282/83463/160851/51514/57089/160760/406/11040/90634/124152/157313/965/29128/3977/2632
ZSCAN29_TARGET_GENES	342	0.153074	0.552066	0.999	1	0.831114	1416	tags=30%, list=38%, signal=21%	3552/4599/6236/3383/6648/7128/4600/684/64116/9388/3601/51561/3718/153478/23516/64951/84875/11259/168667/5993/91351/6241/24145/8605/57801/9246/84930/83990/415116/4343/10865/80021/221468/23424/8348/3161/56951/25914/151648/57405/9768/23143/10733/29089/50515/6772/329/79682/9232/2907/79778/8543/54532/8356/890/1164/3070/84722/283991/5347/29127/387103/10635/8326/2181/5337/4591/29028/55707/284018/6446/11213/2305/10124/157313/8343/8878/8877/9911/51659/5580/9546/80824/1062/27338/57154/51278/51510/283643/128312/3008/6676/54839/171586/54464/84851/79071/55835/8362/4907/56605/81611/9056/50999
GSE17721_CTRL_VS_PAM3CSK4_12H_BMDC_UP	45	0.175194	0.552031	0.960912	1	0.831114	1202	tags=29%, list=32%, signal=20%	8784/23138/64951/983/54443/63901/890/5888/63910/27242/4176/3660/10957
MIR1257	23	0.194701	0.551914	0.939394	1	0.831114	1959	tags=65%, list=52%, signal=32%	27289/221150/5795/160760/11113/27242/9829/4907/4664/5128/4947/9465/57620/221710/3021
ZNF766_TARGET_GENES	178	0.156802	0.55169	0.996991	1	0.831114	1180	tags=25%, list=31%, signal=18%	3557/51561/80833/9447/4792/4602/55620/219285/9945/3429/157570/2842/11118/140691/2258/9877/58472/85363/84649/9404/4793/4067/83461/1827/7036/5172/283209/9833/84955/1063/11004/55247/56992/22807/6610/79974/7159/3978/332/54726/284018/406/57478/10124
PRMT5_TARGET_GENES	27	0.188239	0.551649	0.942012	1	0.831114	1267	tags=37%, list=34%, signal=25%	10318/27063/8837/390/23649/85235/8969/11174/8878/440028
GSE17721_CTRL_VS_PAM3CSK4_0.5H_BMDC_DN	40	0.177822	0.551528	0.955703	1	0.831114	756	tags=18%, list=20%, signal=14%	162494/685/79365/10950/2886/3161/6482
GSE36888_STAT5_AB_KNOCKIN_VS_WT_TCELL_IL2_TREATED_2H_UP	51	0.172775	0.55138	0.959488	1	0.831114	318	tags=8%, list=8%, signal=7%	4938/10673/2634/283383
MIR4768_5P	58	0.170661	0.55135	0.970402	1	0.831114	1101	tags=26%, list=29%, signal=19%	64116/140469/54492/378925/27115/4281/5144/144811/57674/85446/93474/5452/1837/1608/2181
MIR4766_5P	66	0.168025	0.551282	0.971757	1	0.831114	1093	tags=27%, list=29%, signal=20%	9830/5142/3433/140469/25816/6091/56977/79822/390/8671/145781/4739/3925/55619/2983/4862/10635/332
TTAYRTAA_E4BP4_01	59	0.169945	0.551199	0.967368	1	0.831114	1000	tags=22%, list=27%, signal=16%	6376/90161/161502/8503/9912/1540/10468/146433/3009/8543/10129/22807/2118
TGCTTTG_MIR330	65	0.168139	0.551139	0.96957	1	0.831114	1121	tags=26%, list=30%, signal=19%	8013/3434/6664/57552/490/273/390/56951/4067/771/1869/323/23024/3097/6474/54726/83641
ELK1_01	46	0.174667	0.550968	0.958785	1	0.831114	1473	tags=41%, list=39%, signal=25%	51561/85441/6775/639/3575/29798/140885/57169/7091/55707/9546/51141/90627/2534/3977/1203/1163/348654/8407
GOBP_CELL_PROJECTION_ORGANIZATION	301	0.153443	0.550848	0.999	1	0.831114	763	tags=15%, list=20%, signal=13%	952/6376/3383/6900/88/7852/164781/3569/285016/642273/8828/4929/3673/3800/221692/79805/161502/5979/9423/10630/644168/8499/9353/1906/84623/10507/10451/9912/6091/115908/2258/8837/4133/4343/375790/8506/54443/1540/4803/4139/25914/79140/3717/4067/201191/10733
GSE2770_IL12_AND_TGFB_VS_IL4_TREATED_ACT_CD4_TCELL_2H_DN	31	0.183291	0.550591	0.936999	1	0.831114	415	tags=10%, list=11%, signal=9%	8564/10630/56548
GSE17301_CTRL_VS_48H_ACD3_ACD28_IFNA5_STIM_CD8_TCELL_UP	65	0.167961	0.550555	0.96957	1	0.831114	1231	tags=29%, list=33%, signal=20%	9023/8564/9429/1058/153020/54478/2907/55165/11004/9133/50650/55905/57650/1033/5347/6790/83641/157313/3835
HP_ABNORMALITY_OF_HAIR_TEXTURE	20	0.198467	0.550369	0.937653	1	0.831114	91	tags=5%, list=2%, signal=5%	8626
HP_TRIANGULAR_FACE	30	0.18451	0.550001	0.935035	1	0.831114	797	tags=23%, list=21%, signal=19%	90161/5352/701/699/23594/55215/55603
GSE22432_MULTIPOTENT_PROGENITOR_VS_PDC_DN	44	0.175329	0.549892	0.961749	1	0.831114	1075	tags=27%, list=28%, signal=20%	84952/83990/79572/29089/50515/23594/283209/8438/55165/890/22995/10635
RAG1_TARGET_GENES	191	0.155906	0.549854	0.99499	1	0.831114	949	tags=17%, list=25%, signal=14%	952/4599/7128/64135/7852/4792/64951/64761/490/197135/6091/255488/9246/8837/64151/8348/3018/146857/9768/79668/9134/2146/329/8671/25801/83540/567/4615/8344/8970/8356/3012/8350
GSE41978_ID2_KO_VS_ID2_KO_AND_BIM_KO_KLRG1_LOW_EFFECTOR_CD8_TCELL_DN	32	0.181965	0.54946	0.942045	1	0.831114	2230	tags=75%, list=59%, signal=31%	5292/5552/5696/10063/1138/567/3619/10124/1163/4907/84823/7511/5315/3939/5025/141/9184/3183/475/5230/1347/3146/51692/51430
GOCC_PIGMENT_GRANULE	22	0.195499	0.549083	0.936508	1	0.831114	2031	tags=73%, list=54%, signal=34%	4629/8836/6513/126321/1267/9554/9367/6386/2923/3309/7037/10981/9601/10130/8934/5479
HP_DEVIATION_OF_THE_HAND_OR_OF_FINGERS_OF_THE_HAND	111	0.159194	0.54875	0.983838	1	0.831114	802	tags=21%, list=21%, signal=17%	8626/650/10630/54897/55790/157570/5293/54809/150468/83990/701/675/79140/23414/10733/29089/50515/699/8318/23594/2255/55215/2146
GSE40274_XBP1_VS_FOXP3_AND_XBP1_TRANSDUCED_ACTIVATED_CD4_TCELL_DN	37	0.178723	0.548741	0.94519	1	0.831114	1099	tags=24%, list=29%, signal=17%	8013/27115/9429/1847/3717/8543/11117/7292/9141
GOCC_EXTRINSIC_COMPONENT_OF_PLASMA_MEMBRANE	33	0.18196	0.548696	0.952435	1	0.831114	1089	tags=30%, list=29%, signal=22%	3055/57655/94120/1540/4067/1000/55359/29127/3838/2791
MIR130B_3P	93	0.161358	0.548593	0.984725	1	0.831114	1399	tags=33%, list=37%, signal=22%	112399/3600/3659/28514/8499/1906/79365/147495/131566/50486/26018/7111/283209/55635/8975/29127/3097/57520/11113/2182/151963/8061/81624/57646/2534/79172/9252/171586/3638/8038/51427
GSE11961_MARGINAL_ZONE_BCELL_VS_MEMORY_BCELL_DAY40_DN	38	0.178284	0.548324	0.949664	1	0.831114	1639	tags=45%, list=43%, signal=26%	6578/4602/55355/4288/79895/10460/2177/55693/25886/55732/27346/1163/23178/7873/8727/10723/2113
GSE14000_TRANSLATED_RNA_VS_MRNA_DC_UP	40	0.176645	0.547876	0.956811	1	0.831114	2200	tags=72%, list=58%, signal=31%	64108/266675/11130/50650/29127/5223/2632/219988/5687/5684/5983/10212/55276/64983/3939/57585/2180/5151/10671/25977/93323/9/6627/11193/84811/123720/92344/4700/147007
MIR185_3P	29	0.184787	0.547546	0.94152	1	0.831114	756	tags=17%, list=20%, signal=14%	114897/23138/85443/5371/6482
ACEVEDO_NORMAL_TISSUE_ADJACENT_TO_LIVER_TUMOR_UP	38	0.178026	0.547533	0.950783	1	0.831114	537	tags=11%, list=14%, signal=9%	9388/118788/51056/3106
LIN_NPAS4_TARGETS_UP	44	0.174558	0.547474	0.962842	1	0.831114	1803	tags=50%, list=48%, signal=26%	285195/27253/4023/24145/130574/1827/51537/3133/83641/6446/151963/205/6197/23327/54806/84250/7391/8703/2034/116832/23/128866
MIR7854_3P	28	0.185965	0.547256	0.947059	1	0.831114	922	tags=25%, list=24%, signal=19%	10135/10863/9877/3161/5144/55916/9787
GSE19198_CTRL_VS_IL21_TREATED_TCELL_6H_DN	49	0.173412	0.547184	0.968649	1	0.831114	1541	tags=45%, list=41%, signal=27%	7097/159195/5352/151636/10451/10344/144811/55215/1326/4591/92815/11213/55748/7035/90627/2632/6303/9056/9683/219844/4121/51765
GSE15330_HSC_VS_GRANULOCYTE_MONOCYTE_PROGENITOR_UP	32	0.181137	0.546959	0.945455	1	0.831114	555	tags=12%, list=15%, signal=11%	10125/9641/57655/10105
HP_ATROPHY_DEGENERATION_AFFECTING_THE_CENTRAL_NERVOUS_SYSTEM	144	0.156232	0.546819	0.990955	1	0.831114	427	tags=8%, list=11%, signal=8%	220296/64135/64116/9420/25939/4929/23516/221692/10630/28514/54897/84623
HP_SPASTICITY	141	0.156533	0.546786	0.986922	1	0.831114	1389	tags=31%, list=37%, signal=20%	220296/2643/64135/9420/25939/3800/23516/221692/28514/80704/84623/10535/150468/2258/8506/25914/2146/284403/10133/5610/4001/23636/3832/6513/6491/103/1528/3097/51294/899/11113/23258/8878/84879/5982/56978/2632/1203/5393/23312/123606/6197/9829/7360
GSE19198_6H_VS_24H_IL21_TREATED_TCELL_DN	56	0.169765	0.546699	0.957717	1	0.831114	560	tags=12%, list=15%, signal=11%	7097/9830/11259/151636/10344/255488/115273
KAT2A_TARGET_GENES	169	0.155439	0.546629	0.995988	1	0.831114	2059	tags=57%, list=55%, signal=27%	259307/23138/8870/55620/80149/490/415116/1540/5144/9404/57169/9768/83461/8318/55215/3726/9088/23636/84955/4891/3301/83903/59274/5347/1719/57082/8349/29028/195828/7083/840/124152/157313/4176/8343/54936/8359/26271/51278/54962/283643/7453/10714/135112/83440/4796/3017/56259/5933/55802/83606/56943/1534/211/1031/5905/10289/79000/63875/22856/80829/5315/54991/5520/49854/57590/53/8366/55706/118980/662/11080/3939/4173/128866/284001/84790/6774/91687/8338/3189/5902/10589/10671/5422/3021/11193/94103/26092/9601/4170/51249/6118/9692/6868/114789
HP_THICK_VERMILION_BORDER	52	0.17137	0.54656	0.964706	1	0.831114	1668	tags=58%, list=44%, signal=33%	6664/5979/8506/5696/8318/23594/3832/56992/55691/6513/57520/11113/2182/51053/23258/5982/2717/990/4998/4174/672/6197/6611/5922/65109/7204/1183/81620/114034/79644
HP_ABNORMALITY_OF_THE_URETER	69	0.165527	0.546521	0.971963	1	0.831114	1491	tags=45%, list=40%, signal=28%	8626/64321/4629/83990/3914/675/29089/8318/2255/55215/284403/2177/55165/9928/6491/2175/22995/57082/5337/5888/11113/84879/5982/1021/672/23312/54892/55835/2189/6324/23310
NRF2_Q4	62	0.167548	0.5465	0.968421	1	0.831114	165	tags=5%, list=4%, signal=5%	7980/57718/3569
HP_ABNORMALITY_OF_THE_DENTITION	174	0.15534	0.546294	0.997994	1	0.831114	867	tags=18%, list=23%, signal=14%	9076/4312/8626/64135/7852/650/4792/285025/6664/4322/26154/28514/1294/1906/1594/4982/150468/2258/3914/4803/10758/5144/79140/63901/4488/10733/2255/55603/23461/84957/4001
HP_ABNORMAL_CHOROID_MORPHOLOGY	34	0.179985	0.546094	0.948198	1	0.831114	40	tags=3%, list=1%, signal=3%	64127
ETS2_B	55	0.170251	0.545828	0.963945	1	0.831114	1306	tags=36%, list=35%, signal=24%	4314/9068/80774/3575/115908/57169/4067/63967/124935/55647/10103/602/4862/2791/284/3709/599/90627/2534/3977
HP_INTELLECTUAL_DISABILITY_SEVERE	74	0.163205	0.54578	0.973196	1	0.831114	1832	tags=53%, list=49%, signal=28%	6664/3800/28514/80704/84623/25914/5172/284403/9928/55691/6491/22995/1528/57082/3097/11113/2182/84879/5111/1021/55650/6197/55835/23310/65109/1183/79944/55624/4247/79644/163786/9839/8243/29925/7468/6884/9215/9662/6774
GOBERT_OLIGODENDROCYTE_DIFFERENTIATION_DN	272	0.152576	0.545586	1	1	0.831114	1376	tags=34%, list=36%, signal=23%	6352/79993/92737/54674/3732/7130/9388/5142/3965/4791/8537/219285/57552/143872/1435/8503/27253/55092/84623/5993/10507/9507/63027/84930/130574/79733/26018/460/79822/79158/84102/1540/4139/84649/4793/25914/6526/1263/3717/6772/55603/153020/29071/6860/8335/54566/467/54532/22807/4217/3070/653604/6610/10100/1837/1528/5791/387103/321/4085/92815/26270/4678/90634/9019/258010/3709/27242/84230/10124/23258/151963/10957/9911/664/5033/57154/126321/51278/23208/2534/89797/89795/6676/54839/80206/672/171586/92667/54464/6303/6461/1809
AP1FJ_Q2	67	0.166021	0.545546	0.966632	1	0.831114	594	tags=12%, list=16%, signal=10%	3557/3569/51561/3669/639/255488/3914/4133
MYAATNNNNNNNGGC_UNKNOWN	27	0.186124	0.545449	0.949112	1	0.831114	1363	tags=41%, list=36%, signal=26%	4791/9912/6860/284403/1063/7091/284217/991/7088/9252/6713
ZNF584_TARGET_GENES	22	0.194113	0.54519	0.93895	1	0.831114	381	tags=9%, list=10%, signal=8%	55620/55281
HMEF2_Q6	26	0.187433	0.545151	0.942652	1	0.831114	748	tags=19%, list=20%, signal=16%	6578/9877/344838/4067/23414
TCF11MAFG_01	39	0.175883	0.544961	0.956858	1	0.831114	488	tags=10%, list=13%, signal=9%	3290/3569/84623/8988
HP_HALLUCINATIONS	24	0.19019	0.54454	0.946988	1	0.831114	1385	tags=42%, list=37%, signal=27%	4929/3356/23780/1000/7292/8878/56978/54982/1203/9829
ZNF7_TARGET_GENES	160	0.155287	0.544531	0.99598	1	0.831114	1189	tags=26%, list=32%, signal=18%	3553/4222/4938/6542/4499/10318/388021/8503/174/5292/7098/4493/2842/140691/415116/54103/87178/5144/10379/57169/9768/6772/29071/995/83540/51537/126282/10809/1326/3133/50650/6583/51131/57082/4085/2181/6446/2182/51053/4176/8343
HP_HYPSARRHYTHMIA	28	0.185001	0.544419	0.951765	1	0.831114	298	tags=7%, list=8%, signal=7%	64116/221692
MIR545_3P	84	0.160843	0.544332	0.980573	1	0.831114	1187	tags=31%, list=31%, signal=22%	10673/642273/8828/143872/9353/26018/84102/5144/55203/79801/29071/50804/8543/323/83903/55619/3566/29091/160851/23333/58191/10721/11113/57478/10124/23258
GOBP_SUPRAMOLECULAR_FIBER_ORGANIZATION	164	0.154829	0.544222	0.996991	1	0.831114	1016	tags=25%, list=27%, signal=19%	6376/88/7130/91807/221692/84952/27063/9353/3055/1906/51778/4629/171024/10344/637/27289/2258/8837/51673/4281/4133/79822/1466/4741/390/7111/1263/3717/201191/9050/567/79778/11004/11117/9928/22974/4739/146909/65108/3925/84722
GSE8921_UNSTIM_0H_VS_TLR1_2_STIM_MONOCYTE_3H_UP	32	0.180199	0.544129	0.947727	1	0.831114	571	tags=16%, list=15%, signal=13%	5321/644168/27115/80774/56977
GSE32986_GMCSF_VS_GMCSF_AND_CURDLAN_HIGHDOSE_STIM_DC_UP	45	0.172662	0.54405	0.965255	1	0.831114	572	tags=13%, list=15%, signal=11%	9830/642273/197259/27115/255488/2258
MIR4789_5P	70	0.164806	0.5438	0.972973	1	0.831114	1328	tags=34%, list=35%, signal=23%	25816/8499/54897/168667/152926/10863/3624/55603/55789/55247/22807/1326/1164/2983/5791/160851/54726/56243/51053/10957/55839/57685/283554/7088
WP_REGULATION_OF_ACTIN_CYTOSKELETON	30	0.182368	0.543616	0.937355	1	0.831114	844	tags=20%, list=22%, signal=16%	623/8503/5293/2258/2255/624
GSE26030_TH1_VS_TH17_RESTIMULATED_DAY15_POST_POLARIZATION_DN	32	0.180027	0.543608	0.947727	1	0.831114	2316	tags=78%, list=61%, signal=30%	597/5721/5720/78995/27242/27338/5111/58515/7443/3418/6774/23480/6993/3281/6048/10383/475/6637/51264/5695/3146/9939/4087/22872/6717
GSE7548_NAIVE_VS_DAY28_PCC_IMMUNIZATION_CD4_TCELL_UP	31	0.180947	0.543549	0.943872	1	0.831114	1392	tags=39%, list=37%, signal=25%	6236/4629/639/6482/1827/7091/9857/10124/10036/10018/9829/10912
GARGALOVIC_RESPONSE_TO_OXIDIZED_PHOSPHOLIPIDS_TURQUOISE_UP	27	0.185411	0.543362	0.951479	1	0.831114	580	tags=15%, list=15%, signal=13%	8995/90874/8837/415116
GOMF_DNA_BINDING_TRANSCRIPTION_REPRESSOR_ACTIVITY	68	0.164984	0.543279	0.969792	1	0.831114	640	tags=15%, list=17%, signal=12%	9603/51513/9242/55509/79365/5460/639/79733/4790/255877
GTATTAT_MIR3693P	49	0.172114	0.54309	0.972973	1	0.831114	1202	tags=33%, list=32%, signal=23%	5142/8537/4211/27115/4133/79822/5144/23414/9134/1000/7424/7091/11174/10112/54329/10957
GSE17721_CPG_VS_GARDIQUIMOD_1H_BMDC_DN	31	0.180652	0.542664	0.943872	1	0.831114	2828	tags=94%, list=75%, signal=24%	51703/637/79158/83903/29091/57085/4174/63916/160897/10051/9554/51765/1031/10960/573/811/896/23279/26073/10322/57092/4154/123920/55625/8417/10559/6173/6603/11163
GOBP_LOCALIZATION_WITHIN_MEMBRANE	120	0.156366	0.542406	0.986895	1	0.831114	325	tags=7%, list=9%, signal=6%	88/7130/80852/64108/2633/7124/26154/55022
MIR548AS_3P	74	0.162183	0.542362	0.974227	1	0.831114	355	tags=7%, list=9%, signal=6%	8743/57718/159195/23516/64761
MIR4255	44	0.172889	0.54224	0.963934	1	0.831114	1221	tags=27%, list=32%, signal=19%	8870/387763/3800/54103/54443/55872/2182/2305/220042/8061/11177/84879
GSE20152_SPHK1_KO_VS_HTNFA_OVEREXPRESS_ANKLE_DN	34	0.178659	0.54207	0.952703	1	0.831114	1655	tags=50%, list=44%, signal=28%	8503/8331/50515/7153/5795/55247/890/4862/9857/406/11113/29923/55835/898/7726/7283/1663
MIR12120	41	0.174167	0.541948	0.961326	1	0.831114	146	tags=5%, list=4%, signal=5%	64116/9420
SETX_TARGET_GENES	305	0.150892	0.541945	0.999	1	0.831114	1481	tags=34%, list=39%, signal=22%	259307/112543493/8013/51191/231/5743/51561/4502/3669/9641/55281/54972/151636/91351/64332/23780/83666/131566/57655/9877/983/9700/81894/3161/84102/85363/56951/4793/151648/9768/201191/6482/29089/10615/7036/113130/85446/2237/284403/10560/11130/23636/7153/83540/55872/2177/29893/323/8356/10024/83463/10741/146909/113115/5966/9824/55230/90381/332/4591/284992/84515/4678/11113/9019/891/4176/151246/64215/55839/5982/9055/29923/79792/374655/10906/51510/54962/5223/5111/5875/5209/54839/672/27346/92667/25874/83937/84851/91107/7360/1537/79915/65979/7453/26064/58499/10488/5685/2189/80174/81542/83440
MIR124_3P	183	0.153777	0.541944	0.996994	1	0.831114	634	tags=12%, list=17%, signal=11%	81796/2643/3976/5142/282996/9966/54625/9945/5618/644150/285195/9589/54502/54492/5292/4629/4982/10105/2494/26018/79822/344838
MIR506_3P	183	0.153777	0.541944	0.996994	1	0.831114	634	tags=12%, list=17%, signal=11%	81796/2643/3976/5142/282996/9966/54625/9945/5618/644150/285195/9589/54502/54492/5292/4629/4982/10105/2494/26018/79822/344838
MIR4762_5P	33	0.179534	0.541379	0.9547	1	0.831114	816	tags=18%, list=22%, signal=14%	2846/85443/171024/2258/79668/23158
HMBOX1_TARGET_GENES	208	0.152725	0.541233	0.998997	1	0.831114	1398	tags=31%, list=37%, signal=20%	8638/10125/3384/159195/55620/80380/5359/54502/5352/84623/91351/10451/639/2842/9246/8837/983/64151/79895/57405/9768/221150/146433/55603/78995/24/79682/5610/9232/50804/10103/4891/55247/85235/79019/55362/3133/22995/57650/9824/79974/3838/57082/9857/11174/58191/284992/4678/56243/10475/10068/54962/7035/1021/89797/92797/10036/92667/23312/51251/54892/79071/7360/219988
MIR17_3P	21	0.19494	0.540953	0.94932	1	0.831114	1385	tags=38%, list=37%, signal=24%	6664/460/80021/22807/51762/10018/6461/9829
MORF_RUNX1	26	0.185959	0.540865	0.942652	1	0.831114	1444	tags=38%, list=38%, signal=24%	80852/3363/2842/284403/6513/1837/8061/374655/672/23604
GOMF_CALMODULIN_BINDING	40	0.174363	0.540798	0.96124	1	0.831114	996	tags=25%, list=26%, signal=19%	6236/6004/490/4629/4133/355/5533/814/65108/128239
GSE360_L_MAJOR_VS_B_MALAYI_HIGH_DOSE_DC_DN	36	0.17718	0.540738	0.965247	1	0.831114	943	tags=22%, list=25%, signal=17%	51704/490/4163/639/23225/699/3832/9928
MIR136_5P	21	0.194847	0.540697	0.94932	1	0.831114	499	tags=14%, list=13%, signal=12%	5618/54898/11119
GSE17721_POLYIC_VS_GARDIQUIMOD_8H_BMDC_DN	41	0.173731	0.540589	0.963536	1	0.831114	2432	tags=80%, list=64%, signal=29%	6648/3624/5533/8836/84955/23649/1164/54329/27242/54839/1030/5329/11153/4247/10525/25/55577/79581/91283/5695/54969/7342/3998/1615/51593/55651/22872/127262/79137/79871/3615/51386/27309
GSE21379_TFH_VS_NON_TFH_SAP_KO_CD4_TCELL_DN	53	0.16939	0.540539	0.965812	1	0.831114	1256	tags=28%, list=33%, signal=19%	64135/7130/25939/3106/4281/58472/50515/10809/1528/5337/284/258010/26207/9985/126321
GSE40274_IRF4_VS_FOXP3_AND_IRF4_TRANSDUCED_ACTIVATED_CD4_TCELL_UP	34	0.178152	0.540532	0.953829	1	0.831114	870	tags=21%, list=23%, signal=16%	4791/3430/51752/10379/202/55603/221178
GSE15659_CD45RA_NEG_CD4_TCELL_VS_ACTIVATED_TREG_DN	42	0.173485	0.540452	0.964602	1	0.831114	1485	tags=45%, list=39%, signal=28%	54933/639/6098/134429/87178/10733/124935/83637/84722/151246/51762/29015/58476/27346/8237/7453/23315/340061/6240
MIR4760_3P	49	0.171262	0.540402	0.972973	1	0.831114	703	tags=14%, list=19%, signal=12%	88/10686/5359/6241/983/24137/5144
MILI_PSEUDOPODIA_CHEMOTAXIS_DN	98	0.158551	0.540365	0.990807	1	0.831114	991	tags=20%, list=26%, signal=15%	7097/51704/6578/8828/23516/57552/6892/64332/415116/6891/85450/29071/329/10560/4891/54532/11117/6513/4061/3133
MIR18A_5P_MIR18B_5P	34	0.178034	0.540174	0.953829	1	0.831114	479	tags=12%, list=13%, signal=10%	7128/3673/10950/157570
ZFP91_TARGET_GENES	253	0.151197	0.540167	0.999	1	0.831114	1282	tags=27%, list=34%, signal=19%	10148/115123/88/64116/4794/3455/231/283383/9641/285195/4211/55281/6004/5993/197135/5552/1594/639/8605/6091/27289/125111/6737/9582/26018/1466/100170841/81894/54443/140606/9404/4288/79140/3717/25825/2995/1827/78995/24/567/1870/254887/1894/79019/3014/25865/283991/7091/148932/3838/8326/5337/57089/94121/25886/4678/9019/5970/4176/151963/8878/285761/5982/1062/22822/26271/51278/10068/9766
GSE3920_UNTREATED_VS_IFNG_TREATED_ENDOTHELIAL_CELL_DN	36	0.176927	0.539965	0.966368	1	0.831114	3111	tags=100%, list=82%, signal=18%	1520/55872/84230/9746/26271/51015/8914/4171/23184/79644/7511/3992/79650/5211/64928/54797/65080/84522/9685/23279/9673/22954/7249/26523/79137/81488/3927/10277/347862/23097/50626/64077/9672/92014/79718/23171
GOBP_REGULATION_OF_NEUROTRANSMITTER_TRANSPORT	20	0.194674	0.539851	0.940098	1	0.831114	817	tags=25%, list=22%, signal=20%	8564/3356/1815/1138/6860
MIR4458	64	0.164854	0.539502	0.973684	1	0.831114	717	tags=16%, list=19%, signal=13%	10125/10686/6354/1906/6004/80774/79822/79158/4803/79895
GSE17721_PAM3CSK4_VS_GADIQUIMOD_12H_BMDC_UP	34	0.177798	0.53946	0.954955	1	0.831114	1724	tags=56%, list=46%, signal=31%	1622/2820/11065/10560/3014/3925/11200/27346/6713/1163/160897/3801/1183/3015/5611/5315/25953/80017/203522
GSE28726_NAIVE_VS_ACTIVATED_CD4_TCELL_UP	64	0.164834	0.539436	0.973684	1	0.831114	768	tags=19%, list=20%, signal=15%	4599/8519/3669/5292/8605/3575/1540/10758/7318/8342/6482/2495
GOMF_ENDONUCLEASE_ACTIVITY	30	0.180855	0.539104	0.937355	1	0.831114	2224	tags=70%, list=59%, signal=29%	80149/10535/146857/2237/126549/9156/85463/348654/7515/146956/2081/55345/10171/7517/1763/5932/9692/200558/65080/10146/51692
TRAVAGLINI_LUNG_PROXIMAL_CILIATED_CELL	315	0.149817	0.538996	0.999	1	0.831114	1366	tags=30%, list=36%, signal=21%	26298/6236/92737/6542/11001/164781/64108/1520/282996/80133/1890/5698/4602/25939/8537/79056/161502/272/440836/51056/7161/54897/2710/5699/147495/266675/131566/63027/51673/26018/133690/91319/26150/94120/56951/154664/10379/55064/115811/146857/5920/29089/10063/153020/85446/29071/23461/283209/54566/50804/10103/80129/126282/256586/3301/3012/1767/79019/144406/6610/10100/6583/6674/51131/9857/160851/8349/4591/54726/83641/8971/840/124152/10124/3660/55748/10548/9985/29923/54936/79792/149473/57085/51510/283643/9319/112464/54839/488/58476/79696/6713/51251/25874
GSE15330_LYMPHOID_MULTIPOTENT_VS_MEGAKARYOCYTE_ERYTHROID_PROGENITOR_IKAROS_KO_UP	55	0.168101	0.538934	0.966066	1	0.831114	930	tags=22%, list=25%, signal=17%	88/9641/9068/174/57655/7096/26018/3460/79845/124935/4891/54532
GSE22589_HEALTHY_VS_HIV_AND_SIV_INFECTED_DC_UP	48	0.170325	0.538771	0.96444	1	0.831114	2091	tags=65%, list=55%, signal=29%	4023/2258/140885/7298/79572/1263/50515/23594/113130/890/6790/258010/79968/9585/6197/93081/65109/7873/957/9735/10043/9654/221710/64087/29100/9184/6627/26233/29880/55847/10189
GSE4590_SMALL_VS_VPREB_POS_LARGE_PRE_BCELL_UP	33	0.178665	0.538758	0.9547	1	0.831114	769	tags=18%, list=20%, signal=15%	92610/9447/5352/51703/87178/79668
MIR34A_5P	55	0.167997	0.538602	0.967126	1	0.831114	1315	tags=33%, list=35%, signal=22%	6900/57552/28514/27115/80774/1827/9134/55603/814/56675/10509/993/57478/56243/2182/26207/1021/89795
MIR449A	55	0.167997	0.538602	0.967126	1	0.831114	1315	tags=33%, list=35%, signal=22%	6900/57552/28514/27115/80774/1827/9134/55603/814/56675/10509/993/57478/56243/2182/26207/1021/89795
HP_ABNORMAL_NUMBER_OF_TEETH	71	0.162879	0.538469	0.977131	1	0.831114	790	tags=17%, list=21%, signal=14%	9076/8626/4792/285025/28514/150468/2258/3914/79140/4488/10733/2255
GOBP_REGULATION_OF_EXOCYTOSIS	33	0.178526	0.53834	0.9547	1	0.831114	1334	tags=39%, list=35%, signal=26%	3134/3965/3356/93664/4067/1138/6860/3566/29091/94121/51762/23208/488
MIR4251	88	0.15861	0.538025	0.985714	1	0.831114	522	tags=11%, list=14%, signal=10%	8626/29126/282996/94240/8537/93649/25816/27115/171024/27319
GSE17974_CTRL_VS_ACT_IL4_AND_ANTI_IL12_1H_CD4_TCELL_UP	42	0.172675	0.537927	0.965708	1	0.831114	24	tags=2%, list=1%, signal=2%	115362
GOBP_ACTIN_POLYMERIZATION_OR_DEPOLYMERIZATION	44	0.171476	0.537807	0.96612	1	0.831114	900	tags=20%, list=24%, signal=16%	88/9353/3055/10344/79822/7111/3717/9050/79778
GSE14908_ATOPIC_VS_NONATOPIC_PATIENT_HDM_STIM_CD4_TCELL_UP	32	0.177873	0.537105	0.95	1	0.831114	54	tags=3%, list=1%, signal=3%	3604
GSE35825_IFNA_VS_IFNG_STIM_MACROPHAGE_DN	55	0.167431	0.536787	0.967126	1	0.831114	1855	tags=55%, list=49%, signal=28%	3455/92610/255488/390/5732/283209/10129/83903/25865/2491/57559/23333/90634/51053/55589/54892/375444/83440/160897/51765/9972/6484/1031/203522/26091/3418/1786/10257/7011/1763
GSE9988_ANTI_TREM1_AND_LPS_VS_VEHICLE_TREATED_MONOCYTES_DN	40	0.172954	0.53643	0.96124	1	0.831114	1246	tags=30%, list=33%, signal=20%	7852/9641/3055/5293/7096/124935/126282/602/65108/58191/5819/374655
NR1I2_TARGET_GENES	65	0.16358	0.536195	0.975866	1	0.831114	1491	tags=40%, list=40%, signal=25%	115123/9603/25816/152926/1466/83461/2237/6513/4217/3454/29127/114294/5888/2305/151246/119392/27351/54982/1203/26586/8507/375444/5329/4683/83440/23310
MIR130A_5P	67	0.163152	0.536118	0.971846	1	0.831114	404	tags=7%, list=11%, signal=7%	79993/64116/282996/4322/27253
GOMF_PROTEIN_C_TERMINUS_BINDING	38	0.174289	0.536039	0.956376	1	0.831114	1641	tags=47%, list=44%, signal=27%	7128/4288/675/3717/10133/7153/1063/4085/284217/5888/5111/991/23607/132320/3981/6494/6386/5604
HP_FINGER_CLINODACTYLY	96	0.157169	0.536004	0.990835	1	0.831114	792	tags=20%, list=21%, signal=16%	8626/650/10630/54897/55790/157570/5293/150468/83990/701/675/23414/10733/29089/699/8318/23594/2255/55215
GOBP_MRNA_METABOLIC_PROCESS	102	0.156465	0.535904	0.987842	1	0.831114	2237	tags=74%, list=59%, signal=31%	282996/85441/9641/9589/80149/197135/25819/4343/7186/87178/10758/55603/1869/50804/4615/103/580/5580/5393/9567/54464/219988/65109/2081/55802/51726/55702/10212/23070/677/55629/2332/494115/9129/2034/56829/6884/6774/1479/7737/79670/3189/6732/984/6627/11193/3181/3183/84811/51729/6637/23210/129685/11044/10084/10189/11157/11066/55147/6427/9444/9513/4670/51755/6499/988/51593/8241/9939/51692/3191/6421/9904/51010/6830
GSE5589_WT_VS_IL6_KO_LPS_STIM_MACROPHAGE_45MIN_DN	43	0.170708	0.535881	0.963895	1	0.831114	1426	tags=37%, list=38%, signal=23%	4318/197135/5699/79733/221468/6692/6482/5791/8971/10068/23208/6197/51700/1794/7187/5329
GSE18893_CTRL_VS_TNF_TREATED_TCONV_24H_UP	35	0.176317	0.53537	0.958239	1	0.831114	797	tags=14%, list=21%, signal=11%	6236/441168/701/79668/55603
NFE2_01	59	0.165059	0.535351	0.975789	1	0.831114	1450	tags=42%, list=38%, signal=26%	3569/3384/4602/90161/639/29798/4133/605/84955/602/4327/1837/8975/56675/284/8878/664/9746/23764/7262/79696/10912/7187/9683/5684
CHAUHAN_RESPONSE_TO_METHOXYESTRADIOL_DN	24	0.186957	0.535283	0.951807	1	0.831114	378	tags=8%, list=10%, signal=8%	7128/6892
GSE5099_UNSTIM_VS_MCSF_TREATED_MONOCYTE_DAY3_UP	41	0.171917	0.534945	0.965746	1	0.831114	2586	tags=85%, list=69%, signal=27%	8564/28514/9589/4281/323/22807/84722/9585/55784/93081/4603/50618/64778/28962/116832/7011/23480/10589/57665/114908/475/29880/64928/3157/1347/84522/121256/81790/8508/27309/317662/6938/84924/130814/378938
ATCATGA_MIR433	27	0.182345	0.534376	0.95503	1	0.831114	2916	tags=96%, list=77%, signal=22%	9589/3717/23024/51510/55835/23531/5883/8703/5128/554251/26091/9662/129401/197131/5326/3096/9685/51582/5494/22905/11329/57035/91947/57178/3778/55296
GSE40666_WT_VS_STAT1_KO_CD8_TCELL_WITH_IFNA_STIM_90MIN_UP	43	0.170182	0.534229	0.964989	1	0.831114	697	tags=16%, list=18%, signal=13%	3290/6775/128209/639/152926/58472/10758
GSE3982_MAC_VS_NEUTROPHIL_LPS_STIM_DN	31	0.177726	0.533873	0.948454	1	0.831114	1328	tags=35%, list=35%, signal=23%	623/6664/80774/1870/10024/65108/8349/8061/8359/8354/7088
GSE37605_NOD_VS_C57BL6_IRES_GFP_TREG_DN	36	0.174887	0.533739	0.969731	1	0.831114	1051	tags=25%, list=28%, signal=18%	4939/3965/154664/202/53947/814/79778/7272/7706
HP_PROTRUDING_EAR	39	0.17209	0.53321	0.961283	1	0.831114	2080	tags=64%, list=55%, signal=29%	8626/5293/10733/4001/3832/55691/641/5982/6197/58499/65109/3981/2260/10293/55624/2332/9215/285590/7737/5925/51114/29940/8905/79147/10084
HP_RETINAL_DETACHMENT	24	0.18617	0.53303	0.951807	1	0.831114	903	tags=25%, list=24%, signal=19%	220/55214/3075/355/3105/3832
GOCC_TRANSFERASE_COMPLEX	141	0.15258	0.532981	0.991952	1	0.831114	2685	tags=87%, list=71%, signal=26%	164781/8503/9589/5293/255488/9246/91319/983/7186/701/127544/675/11065/57169/9134/2146/1032/23649/890/9133/1164/4217/580/92369/51514/5634/26270/899/5888/891/124944/27338/5111/1021/991/5875/672/55650/1163/79071/8507/10714/898/80176/23338/5427/65249/2081/1017/56943/4234/554251/5980/5424/5905/10116/10048/79016/5214/64750/151050/6884/3276/4172/54780/197131/51343/8850/5277/2959/5422/5211/94103/89849/26233/51114/6637/896/7324/129685/3054/56288/55689/57542/7405/661/5426/55929/51755/6184/23014/59349/23510/23522/10444/10474/6885/29945/8405/219771/8881/81488/79871/5257/8451/10277/23038/81890/30837/5576/54994/26260/5256/26267/55208/79960/23588/79447/29915/900/154214/27013/3480
chr10q22	23	0.187956	0.532795	0.951515	1	0.831114	555	tags=13%, list=15%, signal=11%	159195/5552/10105
BANP_TARGET_GENES	130	0.153072	0.532646	0.986908	1	0.831114	2226	tags=68%, list=59%, signal=29%	159195/5359/80149/197135/91351/157570/2842/26150/64151/701/9404/63901/57405/221150/85446/79682/567/1032/23649/54532/10024/146909/57650/29127/3838/4085/9857/4591/258010/6322/54962/990/23764/991/10036/92667/25874/1163/9056/23607/10051/145508/5983/65109/51726/10483/54838/55010/80829/55055/11080/8243/5985/23645/3189/10471/377/25977/4522/80347/64087/51479/65056/3281/29940/84318/84335/6637/10598/1209/5770/8467/7922/9587/1615/10067/5426/257397/10618/7323/51755/5514/988/51593/112840/55145/51692/1654
HP_GAIT_ATAXIA	35	0.175344	0.532414	0.960497	1	0.831114	1772	tags=54%, list=47%, signal=29%	2643/80704/5993/5610/4001/23636/103/8878/5111/9829/950/6324/7204/84823/5611/10157/2332/4125/8243
GSE17721_CTRL_VS_GARDIQUIMOD_24H_BMDC_UP	42	0.170874	0.532319	0.969027	1	0.831114	141	tags=5%, list=4%, signal=5%	8626/7852
MIR5195_3P	75	0.158747	0.532153	0.978351	1	0.831114	532	tags=13%, list=14%, signal=12%	164781/282996/4929/6664/3356/54897/80146/639/4982/388591
GSE6269_HEALTHY_VS_STAPH_PNEUMO_INF_PBMC_UP	40	0.171496	0.531906	0.963455	1	0.831114	1379	tags=35%, list=37%, signal=22%	5698/10384/3431/11119/10866/6526/23550/56983/25865/3097/4678/27346/8237/1163
HP_INCREASED_SUSCEPTIBILITY_TO_FRACTURES	46	0.168622	0.531898	0.970716	1	0.831114	2116	tags=74%, list=56%, signal=33%	285025/5352/2710/1594/4982/79158/4803/55603/85446/567/11200/8878/3977/1030/9056/950/6611/23184/2260/4853/1031/9401/3418/6774/64175/79650/51124/861/5925/3181/5479/2542/9562/6427
GSE17721_PAM3CSK4_VS_CPG_2H_BMDC_UP	36	0.174276	0.531874	0.970852	1	0.831114	489	tags=11%, list=13%, signal=10%	3455/23138/220/3363
HP_HYPERTONIA	175	0.151134	0.531739	0.998997	1	0.831114	373	tags=7%, list=10%, signal=7%	220296/2643/64135/8942/9420/25939/4929/3800/23516/221692/26154/28514/80704
GAZDA_DIAMOND_BLACKFAN_ANEMIA_ERYTHROID_DN	101	0.155416	0.531678	0.989837	1	0.831114	1392	tags=33%, list=37%, signal=21%	4600/9636/23286/4602/5979/8503/9641/8837/25819/4281/9212/51752/81575/675/79140/23461/8344/3012/8764/84722/5347/124152/8343/26207/286/664/3835/837/27351/1203/3638/84851/10912
MIR4677_5P	45	0.168733	0.531671	0.967427	1	0.831114	1056	tags=29%, list=28%, signal=21%	8013/54502/79698/54898/55916/23306/5533/23636/4751/10100/6674/7091/1719
IBRAHIM_NRF2_UP	102	0.155209	0.531601	0.988855	1	0.831114	2236	tags=73%, list=59%, signal=30%	79931/23516/9945/7096/90874/25819/4133/84102/2495/55359/54566/3301/9928/1608/57089/8878/8061/2717/126321/3977/2632/205/27351/7453/5270/50999/4683/135112/56259/9972/54749/7873/51726/30001/6386/5611/10483/10953/29110/4074/10048/9194/2923/11080/57045/23071/10495/55248/23645/64718/2180/10257/4257/4189/3309/7037/960/11011/3267/10598/91283/5700/22862/3998/23760/9100/9685/9513/7371/84135/9904/51430/51010/123811
GSE20715_WT_VS_TLR4_KO_LUNG_DN	34	0.175179	0.531513	0.954955	1	0.831114	1055	tags=29%, list=28%, signal=21%	4502/25816/4493/25819/9877/1839/602/25865/25805/5791
MIR7113_3P	28	0.180591	0.531444	0.958824	1	0.831114	970	tags=29%, list=26%, signal=21%	6664/1906/5993/11119/221178/1870/54532/4739
HP_SYNDACTYLY	92	0.156473	0.531189	0.987768	1	0.831114	1025	tags=22%, list=27%, signal=16%	8626/64116/650/55790/157570/150468/83990/25914/675/79140/29089/8318/2255/55215/2146/2177/55165/6513/641/2175
MIR548AV_5P_MIR548K	70	0.160979	0.531171	0.974012	1	0.831114	1870	tags=52%, list=50%, signal=27%	131034/10125/51561/378925/6091/286151/56951/6526/7153/23024/9857/11174/54726/2182/220042/664/1021/171586/55300/23312/54892/961/8507/950/23327/27166/9972/4603/64778/5757/2332/11080/9839/4520/10257/5782/1266
AP2GAMMA_01	61	0.163324	0.531151	0.972632	1	0.831114	230	tags=5%, list=6%, signal=5%	259307/9308/5971
KYNG_WERNER_SYNDROM_AND_NORMAL_AGING_DN	34	0.175058	0.531144	0.956081	1	0.831114	714	tags=15%, list=19%, signal=12%	597/56833/56938/390/10379
GSE5589_UNSTIM_VS_45MIN_LPS_AND_IL6_STIM_MACROPHAGE_DN	39	0.171407	0.531093	0.964602	1	0.831114	783	tags=15%, list=21%, signal=12%	51704/90874/221468/344838/84102/10063
GSE10240_IL22_VS_IL17_STIM_PRIMARY_BRONCHIAL_EPITHELIAL_CELLS_UP	39	0.171349	0.530913	0.964602	1	0.831114	1945	tags=69%, list=52%, signal=34%	1622/375790/58472/10733/50515/9824/54520/599/990/6303/56605/2683/51726/9367/9294/29110/1663/211/5214/64431/285590/129401/3189/6732/10671/7037/55884
MIR29A_3P	90	0.156506	0.530766	0.986721	1	0.831114	96	tags=3%, list=3%, signal=3%	9076/7128/3976
GSE16386_IL4_VS_IL4_AND_ROSIGLITAZONE_STIM_MACROPHAGE_6H_DN	35	0.174761	0.530644	0.960497	1	0.831114	1400	tags=40%, list=37%, signal=25%	2920/983/3161/6860/7424/3772/1164/84722/56675/157313/9055/991/9180/26586
KAAB_HEART_ATRIUM_VS_VENTRICLE_DN	58	0.164204	0.530491	0.97463	1	0.831114	1101	tags=28%, list=29%, signal=20%	88/4129/3429/4023/8605/1466/8346/1827/10063/1000/23024/4217/57538/1528/8349/2181
GSE36009_UNSTIM_VS_LPS_STIM_DC_DN	55	0.165303	0.529965	0.970308	1	0.831114	245	tags=5%, list=6%, signal=5%	92241/5971/4791
GOBP_MEMBRANE_ORGANIZATION	165	0.150741	0.529732	0.996991	1	0.831114	1367	tags=32%, list=36%, signal=21%	6900/9023/338440/7852/64108/3673/26154/5359/5366/10451/57655/637/22829/54809/10105/375790/9212/134429/8676/79895/1000/23306/6860/24/53947/25801/4001/55647/55165/9144/5347/29091/8326/83547/9141/10112/94121/26207/51762/8877/84879/5580/664/5819/57154/599/51510/23208/6676/488/3638/10018
MIR8063	88	0.156149	0.529676	0.989796	1	0.831114	1088	tags=23%, list=29%, signal=17%	130367/10673/5698/9423/80704/8605/286151/56951/4139/79668/8671/79642/221178/54566/1894/22807/55848/7091/580/160851
GSE1566_WT_VS_EZH2_KO_LN_TCELL_DN	36	0.173504	0.52952	0.971973	1	0.831114	1033	tags=28%, list=27%, signal=20%	5993/5366/79651/28232/23225/94120/25914/55872/5452/7091
GSE22886_NAIVE_CD4_TCELL_VS_MONOCYTE_UP	48	0.167396	0.529506	0.96875	1	0.831114	97	tags=4%, list=3%, signal=4%	9235/54674
GSE17721_LPS_VS_GARDIQUIMOD_1H_BMDC_DN	41	0.170062	0.529173	0.965746	1	0.831114	969	tags=20%, list=26%, signal=15%	92241/51703/80774/5720/51752/161145/1032/83903
HP_RESPIRATORY_INSUFFICIENCY	117	0.152793	0.529122	0.989919	1	0.831114	1354	tags=33%, list=36%, signal=22%	88/11274/26154/80704/5352/168667/7098/55790/4629/10535/5293/3914/375790/79158/8506/3717/8318/23594/55603/5172/10133/56983/4615/1767/6491/641/6674/6773/899/148022/51053/8878/3835/2717/990/4998/3977/5393/92667
GSE27786_LIN_NEG_VS_MONO_MAC_UP	42	0.169841	0.529098	0.972345	1	0.831114	2616	tags=88%, list=69%, signal=27%	51056/55790/10950/4751/9837/1719/10124/4176/7035/3638/55300/5684/5685/79693/55775/79866/1841/987/4172/5690/5211/29803/9258/79441/5426/162/420/55699/1819/5594/1939/8508/6938/55116/8574/9063/23588
GSE557_CIITA_KO_VS_I_AB_KO_DC_DN	40	0.170495	0.528803	0.96567	1	0.831114	2204	tags=78%, list=58%, signal=33%	23138/54933/10133/23636/1870/145781/11339/1837/5634/26207/57646/79172/63916/55624/199953/285237/10013/84187/55071/51524/5230/4086/7324/57695/3054/10245/9818/54797/1984/10146/4670
GOBP_CARBOHYDRATE_CATABOLIC_PROCESS	31	0.176009	0.528716	0.95189	1	0.831114	1832	tags=52%, list=49%, signal=27%	11182/3356/2710/2820/8671/2526/5223/950/83440/957/5315/2026/3939/7167/5214/6774
MIR6739_5P	59	0.163007	0.528695	0.976842	1	0.831114	760	tags=20%, list=20%, signal=16%	27145/51703/10384/460/6891/390/221468/4139/79895/4067/6482/83461
GSE16385_IFNG_TNF_VS_ROSIGLITAZONE_STIM_MACROPHAGE_UP	31	0.175954	0.528552	0.95189	1	0.831114	1049	tags=26%, list=28%, signal=19%	8707/2846/131566/54443/1032/4739/1164/5347
MIR6881_3P	34	0.174203	0.528551	0.957207	1	0.831114	411	tags=9%, list=11%, signal=8%	6752/8499/79698
MIR19A_3P	157	0.150652	0.528327	0.995984	1	0.831114	1249	tags=29%, list=33%, signal=20%	56892/10964/7128/3600/387763/3673/8503/6538/8499/131566/56977/79733/4281/26018/54020/1540/81610/79668/79801/55603/283209/254887/55165/55691/890/55619/1837/25805/4862/121268/9824/8975/6672/29127/9857/195828/6446/160760/57520/56243/2182/151963/10957/51762/9055/57154
MIR19B_3P	157	0.150652	0.528327	0.995984	1	0.831114	1249	tags=29%, list=33%, signal=20%	56892/10964/7128/3600/387763/3673/8503/6538/8499/131566/56977/79733/4281/26018/54020/1540/81610/79668/79801/55603/283209/254887/55165/55691/890/55619/1837/25805/4862/121268/9824/8975/6672/29127/9857/195828/6446/160760/57520/56243/2182/151963/10957/51762/9055/57154
FLECHNER_BIOPSY_KIDNEY_TRANSPLANT_REJECTED_VS_OK_DN	98	0.154946	0.528081	0.99285	1	0.831114	1050	tags=21%, list=28%, signal=16%	11001/3791/4495/4129/10158/23516/4493/4629/4982/4501/6526/1827/771/5172/8671/3772/8836/23024/25805/22824/1528
MIR29B_3P_MIR29C_3P	91	0.155577	0.52767	0.990807	1	0.831114	96	tags=3%, list=3%, signal=3%	9076/7128/3976
GSE5589_WT_VS_IL6_KO_LPS_AND_IL10_STIM_MACROPHAGE_45MIN_DN	47	0.166984	0.527629	0.971922	1	0.831114	774	tags=15%, list=21%, signal=12%	4318/685/10769/90874/84102/1847/2995
HP_CRYPTORCHIDISM	150	0.150325	0.527195	0.993976	1	0.831114	802	tags=18%, list=21%, signal=15%	8626/285025/6664/221692/10630/10584/54897/2710/157570/4629/6091/54809/150468/83990/4281/701/5144/25914/675/23414/29089/8318/23594/2255/55215/1000/2146
HP_APLASIA_HYPOPLASIA_INVOLVING_BONES_OF_THE_UPPER_LIMBS	109	0.153301	0.527148	0.991886	1	0.831114	792	tags=17%, list=21%, signal=13%	8626/6578/4318/650/6664/4322/3800/26154/157570/5293/83990/79158/5144/675/29089/50515/2255/55215
TGGTGCT_MIR29A_MIR29B_MIR29C	121	0.151938	0.526763	0.988911	1	0.831114	708	tags=13%, list=19%, signal=11%	9076/220296/3976/79805/5979/8503/1294/54972/490/4023/3363/27289/4605/390/56951/55203
REACTOME_BETA_CATENIN_INDEPENDENT_WNT_SIGNALING	35	0.173479	0.526751	0.962754	1	0.831114	675	tags=17%, list=18%, signal=14%	5698/5721/5699/5720/4343/5696
GSE32986_GMCSF_VS_GMCSF_AND_CURDLAN_LOWDOSE_STIM_DC_DN	39	0.169914	0.526467	0.965708	1	0.831114	474	tags=10%, list=13%, signal=9%	3434/81788/79132/64332
GSE39820_TGFBETA1_VS_TGFBETA3_IN_IL6_IL23A_TREATED_CD4_TCELL_DN	32	0.174254	0.526177	0.9625	1	0.831114	1306	tags=31%, list=35%, signal=21%	3455/25780/115273/58472/25805/57082/284018/63910/51667/3977
LET_7D_5P	65	0.16046	0.52597	0.982162	1	0.831114	717	tags=15%, list=19%, signal=13%	10125/10686/6354/1906/6004/80774/79822/79158/4803/79895
NIKOLSKY_BREAST_CANCER_17Q21_Q25_AMPLICON	59	0.162112	0.525793	0.976842	1	0.831114	1199	tags=25%, list=32%, signal=18%	6752/114897/3384/80774/83990/201191/23461/55771/9144/7706/332/4591/284018/7083/26207
GSE3982_MAST_CELL_VS_EFF_MEMORY_CD4_TCELL_UP	58	0.162659	0.525499	0.97463	1	0.831114	2040	tags=66%, list=54%, signal=31%	115123/51296/2766/51056/79365/9404/25825/64759/9493/10124/6322/8795/23753/56851/56943/3964/166647/81691/211/3005/9401/55106/2034/3992/2180/2590/5151/10409/10525/10671/84187/4522/10019/11193/8301/9601/56942/29880
MYC_UP.V1_UP	39	0.169526	0.525264	0.969027	1	0.831114	345	tags=8%, list=9%, signal=7%	11001/90161/5321
GSE37416_0H_VS_24H_F_TULARENSIS_LVS_NEUTROPHIL_UP	42	0.168564	0.52512	0.973451	1	0.831114	1377	tags=40%, list=37%, signal=26%	26157/8837/79158/3726/25801/8543/3301/8350/103/6674/3838/24138/4678/9019/51510/171586/6197
MIR12122	46	0.166448	0.525041	0.972885	1	0.831114	495	tags=11%, list=13%, signal=10%	10964/8564/85480/54492/24145
MIR33A_5P_MIR33B_5P	32	0.173859	0.524984	0.9625	1	0.831114	1126	tags=25%, list=30%, signal=18%	8707/23516/5292/415116/63967/814/23333/85463
MIR16_1_3P	33	0.173937	0.524503	0.960362	1	0.831114	1923	tags=58%, list=51%, signal=28%	83990/154664/79668/9134/29071/5966/10957/54877/2534/488/81611/950/19/90362/49854/151050/9662/6732/3309
HP_ABNORMAL_CEREBRAL_CORTEX_MORPHOLOGY	125	0.15107	0.524198	0.991927	1	0.831114	1827	tags=50%, list=48%, signal=26%	11274/64116/6664/3800/221692/10630/28514/54897/168667/84623/25914/10733/284403/5610/4001/3832/9928/6491/22995/1528/57082/3097/11113/51053/8878/84879/5982/1062/1021/1203/23312/55650/6197/7360/55835/219844/6324/23327/23310/54806/1183/84823/2260/29980/10293/55624/7283/5604/29110/79644/2332/9401/79751/163786/9839/4125/8243/29925/473/6884/9215/9662
HP_ABNORMALITY_OF_LONG_BONE_MORPHOLOGY	157	0.149471	0.524185	0.996988	1	0.831114	802	tags=18%, list=21%, signal=15%	6578/64135/4318/650/4322/5979/5352/1594/55790/157570/5293/4982/54809/150468/3575/83990/79158/5144/675/63901/4488/10733/29089/8318/23594/2255/55215/55603/2146
GOBP_NEGATIVE_REGULATION_OF_CYTOSKELETON_ORGANIZATION	39	0.169113	0.523986	0.970133	1	0.831114	1400	tags=41%, list=37%, signal=26%	84952/9353/2258/4281/4133/79822/7111/22974/3925/4591/899/5580/89795/80206/672/26586
HP_INCOMPLETE_PENETRANCE	26	0.18013	0.523912	0.951016	1	0.831114	1164	tags=31%, list=31%, signal=21%	64135/7098/675/6772/3832/6513/5888/148022
MIR4470	47	0.165724	0.523648	0.971922	1	0.831114	683	tags=15%, list=18%, signal=12%	8626/118788/90161/10135/152926/1540/56951
GSE40274_HELIOS_VS_FOXP3_AND_HELIOS_TRANSDUCED_ACTIVATED_CD4_TCELL_DN	39	0.168873	0.52324	0.972345	1	0.831114	526	tags=13%, list=14%, signal=11%	2634/23516/174/285195/6091
GOBP_PEPTIDYL_LYSINE_METHYLATION	23	0.184572	0.523203	0.955152	1	0.831114	2110	tags=65%, list=56%, signal=29%	4602/2146/3009/55693/3008/672/6839/4837/4302/7468/1786/3006/26147/3054/79723
GSE22033_UNTREATED_VS_MRL24_TREATED_MEF_UP	47	0.165499	0.522936	0.971922	1	0.831114	1186	tags=30%, list=31%, signal=21%	5993/3161/10758/1058/50515/8438/9050/3832/11117/22974/9133/55143/332/4176
GSE21033_CTRL_VS_POLYIC_STIM_DC_3H_DN	33	0.17341	0.522912	0.961495	1	0.831114	2687	tags=91%, list=71%, signal=26%	23516/8503/55247/10024/890/50650/9857/11113/10723/7726/7283/114034/896/29803/9656/10598/9854/124565/7314/6499/10243/10244/23609/3275/23177/5524/79447/23048/126231/79068
MIR1251_3P	46	0.165767	0.522892	0.972885	1	0.831114	1419	tags=39%, list=38%, signal=25%	51704/23586/3800/4211/639/55203/55771/4891/5771/4862/9857/26207/10970/2534/9829/51427/5270/7112
GSE21927_BALBC_VS_C57BL6_MONOCYTE_SPLEEN_UP	41	0.168038	0.522875	0.967956	1	0.831114	1455	tags=41%, list=39%, signal=26%	153478/80146/2842/131578/25801/3012/8357/84722/8339/27242/8343/1021/55300/6197/961/7112/8660
CREB_Q4	68	0.158626	0.522342	0.978125	1	0.831114	1131	tags=28%, list=30%, signal=20%	6752/8013/5971/4929/4814/5696/1540/9143/4488/10733/1827/467/2177/139324/59274/57082/2827/58191/195828
MIR3666	92	0.153853	0.522293	0.989806	1	0.831114	1399	tags=33%, list=37%, signal=21%	112399/3600/3659/28514/8499/1906/79365/147495/131566/50486/26018/7111/283209/8975/29127/3097/57520/11113/2182/151963/8061/81624/57646/2534/79172/9252/171586/3638/8038/51427
MSX1_TARGET_GENES	37	0.17008	0.522203	0.964206	1	0.831114	859	tags=16%, list=23%, signal=13%	64135/159195/7098/51752/221150/25801
GSE6674_CPG_VS_PL2_3_STIM_BCELL_UP	38	0.169774	0.522153	0.961969	1	0.831114	23	tags=3%, list=1%, signal=3%	115361
GSE2770_TGFB_AND_IL4_VS_IL4_TREATED_ACT_CD4_TCELL_2H_DN	32	0.172796	0.521773	0.963636	1	0.831114	456	tags=9%, list=12%, signal=8%	115123/174/80146
GSE34156_UNTREATED_VS_24H_TLR1_TLR2_LIGAND_TREATED_MONOCYTE_DN	31	0.17358	0.521419	0.955326	1	0.831114	1585	tags=42%, list=42%, signal=25%	282996/80146/63901/25801/4862/144455/220042/11177/23310/5427/7391/23531/3572
FOXO4_TARGET_GENES	49	0.165208	0.521298	0.975135	1	0.831114	2172	tags=71%, list=58%, signal=31%	84875/4343/81575/55771/54532/3012/1164/55080/51251/146956/65264/7873/9728/3148/440145/4247/11018/85465/211/79980/84769/5757/80829/9918/27248/348235/25979/5211/2120/84318/51264/9692/80219/129531/1737
GSE2706_2H_VS_8H_R848_STIM_DC_UP	53	0.163335	0.521216	0.973291	1	0.831114	255	tags=8%, list=7%, signal=7%	3383/92610/3384/8870
MIR125A_5P	76	0.155052	0.521059	0.978439	1	0.831114	626	tags=12%, list=17%, signal=10%	6648/7128/43/282996/10507/55640/639/10863/23225
MIR125B_5P	76	0.155052	0.521059	0.978439	1	0.831114	626	tags=12%, list=17%, signal=10%	6648/7128/43/282996/10507/55640/639/10863/23225
MIR939_3P	30	0.174772	0.520972	0.957077	1	0.831114	918	tags=20%, list=24%, signal=15%	11009/153478/131578/7111/124935/126282
GSE27786_LSK_VS_NKCELL_UP	53	0.162962	0.520027	0.973291	1	0.831114	1152	tags=34%, list=31%, signal=24%	283383/174/197259/6891/29089/771/79845/55506/8438/126282/10809/3014/121268/144455/2181/899/7083/840
RODWELL_AGING_KIDNEY_NO_BLOOD_DN	31	0.173026	0.519756	0.955326	1	0.831114	1489	tags=39%, list=39%, signal=24%	4023/152926/63027/257019/23158/23461/1528/51053/6322/51015/5519/23327
MIR6778_5P	23	0.183237	0.519418	0.956364	1	0.831114	330	tags=9%, list=9%, signal=8%	140469/83714
GSE17186_MEMORY_VS_NAIVE_BCELL_UP	43	0.165392	0.519193	0.974836	1	0.831114	916	tags=19%, list=24%, signal=14%	2634/3384/6775/10865/5732/283209/221178/4891
GSE35435_RESTING_VS_IL4_TREATED_MACROPHAGE_DN	48	0.164102	0.519088	0.974138	1	0.831114	561	tags=12%, list=15%, signal=11%	7980/2710/55540/639/6091/2494
CTATGCA_MIR153	57	0.160743	0.519073	0.976793	1	0.831114	319	tags=7%, list=8%, signal=7%	81796/4602/6664/9945
GSE17721_CTRL_VS_POLYIC_0.5H_BMDC_UP	41	0.166802	0.519029	0.969061	1	0.831114	683	tags=15%, list=18%, signal=12%	6900/51056/54898/8988/54443/56951
GSE16385_MONOCYTE_VS_12H_ROSIGLITAZONE_IFNG_TNF_TREATED_MACROPHAGE_UP	51	0.162509	0.518617	0.974414	1	0.831114	805	tags=20%, list=21%, signal=16%	5971/25939/51778/157570/27115/5293/9212/56951/29089/3726
MIR1323	59	0.159894	0.518597	0.976842	1	0.831114	165	tags=3%, list=4%, signal=3%	2919/3569
FOXM1_01	47	0.164105	0.518533	0.976242	1	0.831114	1065	tags=26%, list=28%, signal=19%	6900/3290/27253/29798/9877/460/127544/995/8543/3925/7091/29091
HP_FUNCTIONAL_MOTOR_DEFICIT	84	0.153052	0.517965	0.989775	1	0.831114	614	tags=13%, list=16%, signal=11%	64135/1890/25939/9423/80704/7098/1594/8988/10535/2258/375790
GOBP_GLYCEROPHOSPHOLIPID_BIOSYNTHETIC_PROCESS	48	0.163667	0.517713	0.975216	1	0.831114	516	tags=12%, list=14%, signal=11%	5359/8503/5321/3356/8605/5293
HP_HYPOPLASIA_OF_THE_CORPUS_CALLOSUM	78	0.153741	0.51728	0.97739	1	0.831114	915	tags=18%, list=24%, signal=14%	64135/25939/3800/28514/84623/10535/701/8506/25914/284403/5610/4001/4047/2177
GSE14769_20MIN_VS_360MIN_LPS_BMDM_UP	59	0.159486	0.517277	0.976842	1	0.831114	1651	tags=42%, list=44%, signal=24%	231/1466/84102/23397/63901/55916/1869/9833/8836/55247/55723/84722/5888/2717/126321/57646/89797/27346/25874/64785/9125/84250/55276/1841/5424
GSE25088_ROSIGLITAZONE_VS_IL4_AND_ROSIGLITAZONE_STIM_STAT6_KO_MACROPHAGE_DAY10_UP	36	0.169491	0.51727	0.977578	1	0.831114	1831	tags=50%, list=49%, signal=26%	88/8331/8344/4217/8969/7091/7706/3566/51251/8660/55784/8407/9881/1183/84986/9267/23216/81931
BROWNE_HCMV_INFECTION_14HR_UP	47	0.163669	0.517153	0.977322	1	0.831114	1738	tags=51%, list=46%, signal=28%	3134/23516/9134/2237/8970/3012/65108/6674/54520/899/11177/27338/2717/57154/990/81611/898/11153/1017/10212/211/4074/5520/9129
GSE2585_THYMIC_DC_VS_MTEC_UP	39	0.166677	0.516438	0.973451	1	0.831114	1514	tags=41%, list=40%, signal=25%	6648/10507/26150/675/1138/3772/8970/55693/22995/7159/27242/29923/4907/4171/8717/5922
UBP1_TARGET_GENES	337	0.143064	0.515874	0.999	1	0.831114	1303	tags=29%, list=35%, signal=21%	9076/84419/8743/116071/55008/51704/29126/64116/9388/43/685/5698/4791/6890/57552/9641/28514/84875/84623/4493/10535/57655/10769/9246/107986114/93664/8837/9212/286151/64151/257019/54443/5696/1540/3833/1847/5144/140606/81610/63901/83461/146433/6772/55215/23306/161145/78995/26996/79682/124935/54478/54566/1870/4891/126282/256586/10809/9156/55723/4217/3070/3925/84722/6583/11339/25865/57650/5791/57082/26256/3978/57089/114294/55707/406/5888/4678/10124/51053/55388/51667/8878/1519/220042/2526/9055/5819/54936/5033/119392/56978/55080/51510/54962/283643/5111/1021
GOCC_CILIUM	112	0.149458	0.515872	0.992929	1	0.831114	306	tags=5%, list=8%, signal=5%	259307/9283/164781/64064/3800/161502
GSE9650_EFFECTOR_VS_EXHAUSTED_CD8_TCELL_UP	49	0.163392	0.515567	0.975135	1	0.831114	556	tags=12%, list=15%, signal=11%	3290/3384/9589/5293/10105/1622
MIR513A_3P_MIR513C_3P	92	0.151848	0.515488	0.992864	1	0.831114	817	tags=13%, list=22%, signal=10%	952/92737/255231/285025/54897/55790/56977/355/144811/10468/9134/6860
GSE17721_PAM3CSK4_VS_GADIQUIMOD_24H_BMDC_UP	43	0.164181	0.515392	0.977024	1	0.831114	1791	tags=53%, list=47%, signal=28%	112399/1622/134429/5732/4288/3717/5737/23024/9133/57538/5888/56243/51053/5223/6713/9446/4121/23078/5424/5315/573/3939/27248
MIR7976	28	0.175051	0.515139	0.964706	1	0.831114	555	tags=14%, list=15%, signal=12%	43/54625/639/10105
HP_ABNORMAL_URETER_PHYSIOLOGY	44	0.164108	0.514699	0.978142	1	0.831114	1827	tags=59%, list=48%, signal=31%	8626/64321/3914/8318/2255/55215/284403/9928/6491/22995/57082/11113/84879/5982/1021/54892/55835/23310/3909/9401/163786/9839/8243/473/6884/9662
GOCC_TRANS_GOLGI_NETWORK	40	0.165925	0.514626	0.9701	1	0.831114	1716	tags=48%, list=45%, signal=26%	51056/56548/3363/54103/79895/6482/25825/10133/23258/2526/23208/55300/55858/6810/55361/9367/79585/4074/5872
GSE8384_CTRL_VS_B_ABORTUS_4H_MAC_CELL_LINE_UP	57	0.159294	0.514392	0.977848	1	0.831114	1142	tags=26%, list=30%, signal=19%	7852/6664/3659/374882/202/9232/121441/9833/8543/126282/64105/283991/1033/11200/7083
GINESTIER_BREAST_CANCER_ZNF217_AMPLIFIED_DN	53	0.161058	0.513952	0.976496	1	0.831114	1733	tags=45%, list=46%, signal=25%	80852/80774/388591/375790/7186/23636/83637/2175/54520/148022/23258/9546/56850/10068/6839/55784/2683/55633/339344/23070/1663/5905/2011/199953
MIR8054	69	0.155553	0.513592	0.981308	1	0.831114	1870	tags=51%, list=50%, signal=26%	131034/10125/51561/378925/6091/286151/56951/6526/7153/23024/9857/11174/54726/220042/664/1021/171586/55300/23312/54892/961/8507/950/23327/27166/9972/4603/64778/5757/2332/11080/9839/4520/10257/5782/1266
MIR1184	43	0.163584	0.513518	0.978118	1	0.831114	620	tags=14%, list=16%, signal=12%	79132/161502/220/10451/460/80021
MIR301A_3P	90	0.151398	0.513443	0.991828	1	0.831114	1399	tags=32%, list=37%, signal=21%	112399/3600/3659/28514/8499/1906/79365/147495/131566/50486/26018/7111/283209/8975/29127/3097/57520/2182/151963/8061/81624/57646/2534/79172/9252/171586/3638/8038/51427
MIR301B_3P	90	0.151398	0.513443	0.991828	1	0.831114	1399	tags=32%, list=37%, signal=21%	112399/3600/3659/28514/8499/1906/79365/147495/131566/50486/26018/7111/283209/8975/29127/3097/57520/2182/151963/8061/81624/57646/2534/79172/9252/171586/3638/8038/51427
GSE22886_NAIVE_CD4_TCELL_VS_12H_ACT_TH2_UP	48	0.16226	0.513259	0.975216	1	0.831114	264	tags=6%, list=7%, signal=6%	2811/10561/25939
GSE46606_IRF4_KO_VS_WT_CD40L_IL2_IL5_3DAY_STIMULATED_BCELL_DN	37	0.166925	0.512516	0.969799	1	0.831114	1326	tags=35%, list=35%, signal=23%	55022/943/10863/834/4803/4067/3772/11117/285761/10548/5982/119392/55732
GCM2_TARGET_GENES	336	0.142093	0.512398	0.999	1	0.831114	206	tags=4%, list=5%, signal=4%	3576/4973/26298/6648/64116/3434/9603/4940/64108/1520/3437/112935969/8564
MIR6511A_5P	44	0.163317	0.512219	0.980328	1	0.831114	1447	tags=43%, list=38%, signal=27%	91807/8537/644150/273/4133/51752/85446/54532/323/9857/23333/840/151963/58476/27351/79696/4907/7187/9683
ZNF677_TARGET_GENES	26	0.17611	0.512219	0.959379	1	0.831114	1425	tags=42%, list=38%, signal=27%	23516/415116/79801/79682/55165/10809/5347/9857/93109/7112/63979
NAKAYA_PBMC_FLUMIST_AGE_18_50YO_3DY_DN	148	0.146351	0.51216	0.995972	1	0.831114	1738	tags=45%, list=46%, signal=25%	7128/5971/221692/9589/80149/490/10950/5366/81894/94120/1540/5144/4793/127544/1263/50515/2146/79682/221178/121441/51537/814/3301/57559/29028/406/258010/84230/5970/51053/51762/6322/23764/58476/9252/5393/9567/219988/8507/56605/7112/23315/55784/8347/93081/19/10051/5922/6095/9972/56851/55802/2260/9728/440145/55361/79866/85465/5128/677/7572/80829/79016/2923/124583/9129
GSE3982_MAC_VS_TH1_UP	46	0.162352	0.51212	0.97397	1	0.831114	1229	tags=26%, list=33%, signal=18%	6355/221692/55332/10451/58472/2495/25801/3454/57089/90634/23258/55589
HP_ABNORMAL_UVULA_MORPHOLOGY	58	0.158506	0.512084	0.978858	1	0.831114	1821	tags=53%, list=48%, signal=28%	8626/28514/1906/83990/675/29089/8318/23594/2255/55215/2177/9928/2175/5888/51053/990/4998/672/55650/2189/219844/6611/2260/55624/81620/85465/9401/9839/8243/55159/9215
GSE22611_UNSTIM_VS_2H_MDP_STIM_MUTANT_NOD2_TRANSDUCED_HEK293T_CELL_DN	43	0.162914	0.511413	0.978118	1	0.831114	3037	tags=98%, list=81%, signal=19%	255488/10615/8578/128239/7091/406/29015/23310/55361/10483/4853/4947/9129/6924/10495/8737/57620/10019/5147/5695/56894/8520/1737/6499/2580/26073/83752/4154/10277/6938/55116/10106/7084/5264/221477/163/440275/5567/822/26958/79888/79877
GOBP_REGULATION_OF_PROTEIN_POLYMERIZATION	38	0.16621	0.511192	0.967562	1	0.831114	680	tags=18%, list=18%, signal=15%	9353/3055/10344/51673/4133/79822/7111
GSE2770_UNTREATED_VS_TGFB_AND_IL4_TREATED_ACT_CD4_TCELL_2H_DN	39	0.164958	0.511112	0.973451	1	0.831114	858	tags=21%, list=23%, signal=16%	80149/3055/637/100170841/2495/161145/10133/605
GSE360_L_DONOVANI_VS_B_MALAYI_HIGH_DOSE_DC_DN	35	0.168317	0.511079	0.971783	1	0.831114	1394	tags=37%, list=37%, signal=24%	490/4023/23225/701/7318/1000/4217/3133/4678/990/5111/2534/23643
GOCC_CULLIN_RING_UBIQUITIN_LIGASE_COMPLEX	37	0.166295	0.510583	0.970917	1	0.831114	1704	tags=46%, list=45%, signal=25%	164781/701/11065/1164/92369/51514/26270/899/27338/991/1163/8507/80176/65249/554251/10116/79016
GSE17974_CTRL_VS_ACT_IL4_AND_ANTI_IL12_0.5H_CD4_TCELL_UP	33	0.169227	0.5103	0.971687	1	0.831114	1415	tags=42%, list=38%, signal=27%	629/27253/3055/388591/50486/23024/140700/114898/5157/151246/5819/112464/93109/9056
GSE3203_UNTREATED_VS_IFNB_TREATED_LN_BCELL_UP	41	0.163984	0.510261	0.974586	1	0.831114	910	tags=20%, list=24%, signal=15%	650/3673/285195/55790/134429/50515/8836/254887
GSE22611_NOD2_TRANSDUCED_VS_CTRL_HEK293T_STIMULATED_WITH_MDP_2H_DN	46	0.161687	0.510022	0.97397	1	0.831114	295	tags=7%, list=8%, signal=6%	255231/10125/23516
chr1q21	26	0.175087	0.509243	0.960573	1	0.831114	1412	tags=38%, list=37%, signal=24%	1520/5993/103/653604/8349/440689/317772/6274/1163/81611
GSE33162_UNTREATED_VS_4H_LPS_STIM_HDAC3_HET_MACROPHAGE_UP	40	0.164163	0.509163	0.977852	1	0.831114	1583	tags=45%, list=42%, signal=26%	4939/4602/55601/7096/84649/10103/7091/160760/10957/79071/8507/950/23607/23327/10051/5922/8324/79693
HP_ABNORMAL_SOFT_PALATE_MORPHOLOGY	61	0.156459	0.508825	0.978947	1	0.831114	1784	tags=51%, list=47%, signal=27%	8626/28514/1906/83990/675/4488/29089/8318/23594/2255/55215/2177/9928/2175/5888/51053/990/4998/672/55650/2189/219844/6611/2260/55624/81620/85465/9401/9839/8243/55159
MIR1233_5P	24	0.177616	0.508539	0.959036	1	0.831114	1447	tags=38%, list=38%, signal=23%	140469/83714/65108/11113/286/113277/58476/79915/9683
GSE5099_UNSTIM_VS_MCSF_TREATED_MONOCYTE_DAY7_UP	40	0.163924	0.50842	0.977852	1	0.831114	2755	tags=92%, list=73%, signal=25%	4281/983/9768/84166/55872/9837/22824/4678/6713/56605/4683/93081/3015/4860/9367/10289/573/116832/9215/54780/4522/7323/988/51692/51430/5110/84897/29945/5527/5601/51386/26060/7402/79960/169200/115207/57337
MIR4768_3P	45	0.16125	0.508093	0.977199	1	0.831114	1253	tags=33%, list=33%, signal=23%	685/23516/27063/6241/10507/4281/4067/605/80830/55789/146909/11040/347240/8061/643866
REACTOME_METABOLISM_OF_CARBOHYDRATES	77	0.151084	0.507872	0.981481	1	0.831114	1879	tags=53%, list=50%, signal=27%	231/8707/90161/56548/55790/54020/375790/23225/3161/6482/50515/283209/23636/6513/5634/2526/5223/4060/2632/5209/7360/5519/83440/2683/9972/8703/6484/55276/9060/2997/51363/22856/5315/2026/55706/4125/7167/5214/9334/8372/129401
GSE14350_TREG_VS_TEFF_DN	39	0.163877	0.507761	0.974558	1	0.831114	1047	tags=31%, list=28%, signal=22%	64078/94120/5371/4139/5737/221150/29089/1869/23636/84296/113115/8975
MIR5680	103	0.148262	0.507544	0.991903	1	0.831114	539	tags=12%, list=14%, signal=10%	90865/3791/143872/5618/54502/25816/79698/168667/266675/10451/171024/22829
HP_MYOPIA	64	0.154908	0.506951	0.985263	1	0.831114	903	tags=17%, list=24%, signal=13%	64135/10686/90161/6664/55214/79140/4488/8318/55215/10133/3832
MIR6733_5P	60	0.156053	0.50654	0.977825	1	0.831114	760	tags=20%, list=20%, signal=16%	27145/51703/10384/460/6891/390/221468/4139/79895/4067/6482/83461
HP_ABNORMALITY_OF_THE_MUSCULATURE_OF_THE_LIMBS	80	0.149971	0.506307	0.985685	1	0.831114	614	tags=11%, list=16%, signal=10%	2643/88/9420/1890/272/55790/8988/2258/375790
HP_DECREASED_FACIAL_EXPRESSION	24	0.176789	0.506171	0.961446	1	0.831114	516	tags=12%, list=14%, signal=11%	4929/23516/5293
GSE37319_WT_VS_RC3H1_KO_CD44LOW_CD8_TCELL_DN	33	0.167849	0.506144	0.971687	1	0.831114	1328	tags=39%, list=35%, signal=26%	11001/159195/10769/1847/25825/153020/221178/50650/1837/258010/9546/22822/7088
MIR3922_5P	27	0.172562	0.505706	0.964497	1	0.831114	1464	tags=41%, list=39%, signal=25%	8605/4133/701/79642/25865/11113/2526/1163/961/55048/80176
ZNF610_TARGET_GENES	142	0.144646	0.505463	0.992951	1	0.831114	1479	tags=35%, list=39%, signal=22%	4792/8870/4602/28514/54897/1906/490/55214/10535/171024/56977/8837/9877/4741/140606/10379/50515/3726/84904/29071/284403/283209/83540/467/84296/55143/3838/7159/29028/5634/84230/8878/10548/5033/90627/5209/6676/7088/80206/92667/9829/55038/81611/7453/64785/2189/100381270/8795/254552
GOLDRATH_HOMEOSTATIC_PROLIFERATION	26	0.17359	0.50489	0.962963	1	0.831114	2844	tags=96%, list=75%, signal=24%	2710/1869/283991/11200/5634/25874/285237/2876/533/3267/7324/3068/10618/6421/55651/6801/10505/7456/115207/5578/26994/51429/254013/51321/6655
GSE2770_UNTREATED_VS_IL12_TREATED_ACT_CD4_TCELL_2H_UP	44	0.160929	0.504728	0.982514	1	0.831114	216	tags=5%, list=6%, signal=4%	7097/5743
MIR8066	33	0.1673	0.504488	0.971687	1	0.831114	1597	tags=39%, list=42%, signal=23%	94240/6892/171024/79572/814/4739/22824/160760/9180/9829/196/23531/3964
HP_EPICANTHUS	103	0.147261	0.50412	0.992915	1	0.831114	1667	tags=47%, list=44%, signal=27%	650/5979/10630/10584/54897/168667/83990/79158/701/8506/5144/675/29089/699/55215/2146/23461/7424/3832/2177/6491/3070/2175/57520/5888/286/5982/9319/5393/672/23312/55650/6197/7360/58499/2189/4796/7204/54806/3981/2260/5604/5980/1663/169792/4853/9780/114034
HP_COARSE_FACIAL_FEATURES	42	0.161544	0.50325	0.97677	1	0.831114	1856	tags=55%, list=49%, signal=28%	6578/6664/79158/5144/5172/23461/56992/23258/5982/2717/672/55650/6197/55784/1267/1183/5604/4853/2332/4125/6774/285590/7737
GSE15733_BM_VS_SPLEEN_MEMORY_CD4_TCELL_DN	47	0.159244	0.503172	0.983801	1	0.831114	106	tags=4%, list=3%, signal=4%	8013/64135
GOCC_EXTRINSIC_COMPONENT_OF_MEMBRANE	54	0.157116	0.50307	0.980831	1	0.831114	1426	tags=37%, list=38%, signal=23%	8503/80149/3055/5293/57655/94120/5371/1540/4067/1000/55359/29127/3838/2791/94121/56850/2534/10018/5270/5329
HP_ABNORMALITY_OF_COORDINATION	171	0.14303	0.503068	0.997994	1	0.831114	956	tags=18%, list=25%, signal=14%	220296/4210/2643/7852/9420/285025/219285/9423/6775/28514/80704/5993/5293/3106/2258/375790/355/51752/79140/55603/2146/5172/23461/10560/5610/4001/23636/4615/29893/55691/6513
RCGCANGCGY_NRF1_Q6	196	0.142245	0.502618	0.998998	1	0.831114	2502	tags=80%, list=66%, signal=28%	259307/57718/7852/9420/164781/388021/80146/10451/415116/8506/3161/23397/127544/3717/10733/605/23636/23649/3301/10809/139324/83463/890/1164/5771/140700/2491/22824/54520/4085/4591/6790/899/874/284992/54329/2826/51053/23258/10957/29923/5033/26271/51510/5111/79172/79696/55650/1163/1030/50999/348654/5685/7515/23310/10051/1267/54058/9125/284996/159090/55775/7283/85465/23070/117177/79980/5757/2332/4947/63875/80829/11186/200844/64744/9129/55345/573/4173/6443/55248/26091/54814/151050/9654/1786/6993/3006/6732/10409/57620/4189/5932/2130/5422/4682/7709/5638/84335/51249/29880/64928/9526/143384/5150/55847/57695/6427/170384/8467/7922/22992/23515/10067/129531/117246/55269/25948/55573/7323/1984/84522/9513/5514/988/51692/3191/1654/10066/5494/51652/8405/29035/81790/26523/9530/79137/80055/6251/1153/54472/79800/8125/79188/55171/7750/4090/23038/79692/9204/57560/81846/5576/84911/84836/11329
HP_ABNORMALITY_OF_THE_PYLORUS	29	0.169531	0.502341	0.97076	1	0.831114	573	tags=14%, list=15%, signal=12%	4791/10630/54897/3914
GSE26351_UNSTIM_VS_WNT_PATHWAY_STIM_HEMATOPOIETIC_PROGENITORS_UP	56	0.155975	0.502291	0.975687	1	0.831114	692	tags=16%, list=18%, signal=13%	2766/3429/4493/9429/3575/6692/7186/94120/55337
GOBP_CARBOHYDRATE_BIOSYNTHETIC_PROCESS	41	0.161411	0.502254	0.975691	1	0.831114	1864	tags=59%, list=49%, signal=30%	231/8707/23516/55790/4790/84649/50515/467/5771/2526/2632/7360/8660/23178/2683/4837/6484/4247/2997/51363/2026/7167/55829/9334
GSE12392_CD8A_POS_VS_NEG_SPLEEN_IFNB_KO_DC_DN	40	0.161888	0.502105	0.980066	1	0.831114	925	tags=22%, list=25%, signal=17%	3384/3429/50486/3024/79572/675/3726/4001/23649
LINSLEY_MIR16_TARGETS	67	0.152788	0.502062	0.978102	1	0.831114	1977	tags=58%, list=52%, signal=28%	57552/80146/10950/140885/54443/57169/3726/1869/4891/9493/3014/144455/993/840/4277/119392/9766/54877/1021/6197/55038/898/8795/64768/60436/79693/4603/4074/80829/79751/7779/64750/220002/129401/1111/26147/4682/55071/51479
DR3_Q4	35	0.165325	0.501994	0.974041	1	0.831114	458	tags=11%, list=12%, signal=10%	8707/85441/5618/9507
GSE10500_ARTHRITIC_SYNOVIAL_FLUID_VS_HEALTHY_MACROPHAGE_DN	28	0.170571	0.501957	0.969412	1	0.831114	1347	tags=32%, list=36%, signal=21%	131034/54020/254887/3709/51667/51141/10068/84910/79696
MIR4295	91	0.147926	0.501718	0.995914	1	0.831114	1399	tags=32%, list=37%, signal=21%	112399/3600/3659/28514/8499/1906/79365/147495/131566/50486/26018/7111/283209/8975/29127/3097/57520/2182/151963/8061/81624/57646/2534/79172/9252/171586/3638/8038/51427
GSE2770_IL4_ACT_VS_ACT_CD4_TCELL_2H_UP	36	0.164275	0.501352	0.9787	1	0.831114	2048	tags=64%, list=54%, signal=29%	684/29089/221178/51537/3070/25865/5634/3619/29128/90701/25874/84250/7283/5611/84769/10960/55159/29925/441024/3621/5479/51264/64928
GSE44649_NAIVE_VS_ACTIVATED_CD8_TCELL_UP	32	0.166025	0.501329	0.973864	1	0.831114	1142	tags=25%, list=30%, signal=18%	9641/2842/9111/5696/10758/145781/51294/7083
LAKE_ADULT_KIDNEY_C18_COLLECTING_DUCT_PRINCIPAL_CELLS_MEDULLA	58	0.155095	0.501062	0.98203	1	0.831114	2194	tags=74%, list=58%, signal=31%	6648/231/5359/3106/3107/2495/57674/771/3105/567/10103/1528/83641/2182/55748/5209/6303/23607/4651/4121/677/5757/5315/2923/10410/573/3939/7167/2876/6993/57620/5932/3021/3181/10130/5479/5230/8467/7314/37/10618/7323/9685
GSE9601_UNTREATED_VS_PI3K_INHIBITOR_TREATED_HCMV_INF_MONOCYTE_DN	35	0.164889	0.500669	0.974041	1	0.831114	527	tags=11%, list=14%, signal=10%	10158/3673/943/4982
YGTCCTTGR_UNKNOWN	20	0.180376	0.500201	0.95599	1	0.831114	677	tags=20%, list=18%, signal=16%	174/2710/4741/3024
MIR6892_3P	23	0.176447	0.500171	0.969697	1	0.831114	266	tags=9%, list=7%, signal=8%	54210/8537
HP_ABNORMALITY_OF_GLOBE_LOCATION	192	0.14168	0.49971	0.998997	1	0.831114	802	tags=18%, list=21%, signal=15%	650/90161/23516/221692/5979/26154/10630/28514/10584/54897/168667/2710/157570/4629/5293/150468/83990/4281/79158/701/5696/4803/5144/25914/675/63901/4488/23414/10733/29089/8318/2255/55215/1000/2146
MIR7110_5P	28	0.169796	0.499676	0.971765	1	0.831114	406	tags=11%, list=11%, signal=10%	9473/54492/55092
TCCCRNNRTGC_UNKNOWN	43	0.159068	0.49934	0.983589	1	0.831114	1330	tags=35%, list=35%, signal=23%	9589/9912/701/57405/29071/4751/3832/3925/7091/5347/3978/284992/10970/90627/79172
MIR3622A_3P_MIR3622B_3P	22	0.177689	0.499061	0.971917	1	0.831114	870	tags=23%, list=23%, signal=18%	23516/4605/344838/161145/221178
GSE5542_UNTREATED_VS_IFNA_AND_IFNG_TREATED_EPITHELIAL_CELLS_6H_UP	33	0.165368	0.498663	0.973952	1	0.831114	498	tags=12%, list=13%, signal=11%	4602/64951/80146/55640
GOBP_PROTEIN_STABILIZATION	30	0.167172	0.498319	0.967517	1	0.831114	1225	tags=30%, list=32%, signal=20%	64321/5292/3009/10103/8975/11200/11040/84515/5580
GOMF_GTPASE_ACTIVATOR_ACTIVITY	59	0.153635	0.498297	0.985263	1	0.831114	1059	tags=24%, list=28%, signal=17%	11033/25780/143872/6004/10451/9912/79822/23158/55635/55789/1894/128239/9824/29127
GSE37532_WT_VS_PPARG_KO_LN_TREG_UP	46	0.15795	0.498235	0.976139	1	0.831114	2113	tags=67%, list=56%, signal=30%	3434/5552/5371/2907/5795/5452/3660/55589/27351/23643/8660/8795/19/196/10116/51363/10410/54887/10043/10257/129401/5326/861/960/604/2120/51114/51729/129685/3054/9258
HP_ABNORMAL_OVARIAN_MORPHOLOGY	29	0.168088	0.498065	0.97193	1	0.831114	333	tags=7%, list=9%, signal=6%	8626/5618
HP_ATROPHY_DEGENERATION_AFFECTING_THE_CEREBRUM	117	0.143817	0.498038	0.99496	1	0.831114	427	tags=8%, list=11%, signal=7%	220296/64135/64116/23516/221692/10630/28514/54897/84623
MIR524_5P	209	0.140444	0.497882	1	1	0.831114	1165	tags=24%, list=31%, signal=18%	3552/4222/220296/9420/5142/5698/4929/159195/23516/3656/644150/6775/55332/9353/490/10451/6091/22829/115908/130574/79733/375790/79158/701/79668/55916/6860/995/4001/221178/814/1894/54532/7272/22807/1326/4217/55619/7091/5791/9857/2181/3097/114294/195828/6446/160760/840/57478/2182/11213
HP_ABNORMAL_HEART_VALVE_MORPHOLOGY	76	0.148143	0.49784	0.983573	1	0.831114	1845	tags=54%, list=49%, signal=28%	64135/93649/10630/54897/4629/3106/83990/79158/151648/675/29089/55215/55603/2177/6491/2175/5337/5888/2182/286/5982/2717/672/6197/58499/2189/55784/23327/5311/5922/2260/51726/5604/2332/78987/9839/55159/473/7468/3052/285590
GAUTAM_EYE_IRIS_CILIARY_BODY_PUTATIVE_STEM_CELLS	58	0.153904	0.497215	0.98203	1	0.831114	532	tags=10%, list=14%, signal=9%	3965/8503/54502/5352/131566/388591
GSE42724_NAIVE_VS_B1_BCELL_DN	31	0.165418	0.496902	0.970218	1	0.831114	880	tags=16%, list=23%, signal=12%	56833/64951/23225/2995/51537
CHEMNITZ_RESPONSE_TO_PROSTAGLANDIN_E2_DN	63	0.152134	0.49675	0.985216	1	0.831114	444	tags=8%, list=12%, signal=7%	8743/64116/7348/54502/55540
MIR4755_5P	77	0.147739	0.496625	0.985597	1	0.831114	1188	tags=27%, list=31%, signal=19%	90865/92610/100507421/55022/64078/27319/2494/3717/1058/25825/55603/10560/605/55691/22807/1608/57089/284/90634/2182/3660
MIR5006_3P	77	0.147739	0.496625	0.985597	1	0.831114	1188	tags=27%, list=31%, signal=19%	90865/92610/100507421/55022/64078/27319/2494/3717/1058/25825/55603/10560/605/55691/22807/1608/57089/284/90634/2182/3660
BLALOCK_ALZHEIMERS_DISEASE_INCIPIENT_DN	27	0.16938	0.49638	0.970414	1	0.831114	1405	tags=37%, list=37%, signal=23%	3800/24145/6091/7111/3301/1164/488/445815/6303/63916
HMGB1_TARGET_GENES	381	0.137493	0.496197	0.999001	1	0.831114	708	tags=14%, list=19%, signal=12%	7128/51704/6542/4600/9308/57718/650/10125/5142/43/3455/3601/9473/4602/220/143872/272/1435/644150/3659/55332/2766/5352/2982/11259/54972/146212/441168/91133/57655/10105/8837/130574/415116/4133/140885/4790/4605/79822/54020/80021/23225/79158/81894/7186/7111/8676/1839/7482/9143/4139/55203
WAKABAYASHI_ADIPOGENESIS_PPARG_RXRA_BOUND_8D	179	0.141053	0.496184	0.998997	1	0.831114	1050	tags=22%, list=28%, signal=17%	51704/3976/3290/3601/23138/7127/10318/9423/55281/55540/4023/197259/64332/8528/441168/152926/415116/55355/7186/701/10758/55064/85450/8342/83461/2495/146433/6772/10560/54478/4615/64105/54532/11117/3014/653604/2491/57559/1528
HP_ABNORMAL_5TH_FINGER_MORPHOLOGY	106	0.144406	0.496142	0.993915	1	0.831114	1027	tags=24%, list=27%, signal=18%	8626/650/6664/10630/54897/157570/150468/83990/701/675/79140/23414/10733/29089/699/8318/23594/2255/55215/2177/55165/56992/641/2175/22995
MIR6890_3P	25	0.171137	0.496138	0.967665	1	0.831114	1929	tags=56%, list=51%, signal=28%	57718/9507/344838/55165/374655/5223/1203/93081/3572/203522/57608/9215/4189/2595
LASTOWSKA_NEUROBLASTOMA_COPY_NUMBER_UP	40	0.159916	0.495989	0.980066	1	0.831114	1493	tags=40%, list=40%, signal=24%	3384/9423/83990/55771/7153/146909/2118/3838/332/7083/990/113277/672/27346/348654/146956
GSE2405_0H_VS_1.5H_A_PHAGOCYTOPHILUM_STIM_NEUTROPHIL_DN	43	0.157954	0.495842	0.984683	1	0.831114	354	tags=7%, list=9%, signal=6%	10125/3384/9068
HP_MYOCLONIC_SEIZURE	31	0.165052	0.495801	0.970218	1	0.831114	1499	tags=39%, list=40%, signal=24%	28514/84623/5293/701/6513/3097/51294/56978/1203/23312/6324/6611
HP_OPTIC_DISC_PALLOR	22	0.176337	0.495264	0.973138	1	0.831114	1006	tags=27%, list=27%, signal=20%	23746/25914/10733/24/3105/4327
REACTOME_SIGNALING_BY_HEDGEHOG	33	0.164225	0.495217	0.976217	1	0.831114	675	tags=15%, list=18%, signal=13%	5698/5721/5699/5720/5696
GSE16385_UNTREATED_VS_12H_ROSIGLITAZONE_IFNG_TNF_TREATED_MACROPHAGE_DN	36	0.162232	0.495118	0.982063	1	0.831114	890	tags=22%, list=24%, signal=17%	25780/64951/5352/378925/140606/4488/3772/1032
HP_ABNORMALITY_OF_THE_HELIX	28	0.168224	0.495049	0.971765	1	0.831114	421	tags=11%, list=11%, signal=10%	650/26154/1906
MIR520D_5P	208	0.139525	0.494455	1	1	0.831114	627	tags=11%, list=17%, signal=10%	3552/4222/220296/9420/5142/5698/4929/159195/23516/3656/644150/6775/55332/9353/490/10451/6091/22829/115908/130574/79733/375790/79158
MIR338_3P	29	0.166788	0.494214	0.973099	1	0.831114	623	tags=17%, list=17%, signal=15%	23516/1594/147495/4133/355
GSE10856_CTRL_VS_TNFRSF6B_IN_MACROPHAGE_DN	30	0.16553	0.493423	0.967517	1	0.831114	2177	tags=73%, list=58%, signal=31%	4211/5366/6891/6583/143903/29923/2534/6810/5685/80176/23184/8727/49854/55974/64431/9/51249/114789/23210/5770/85451/1347
GSE45365_HEALTHY_VS_MCMV_INFECTION_CD11B_DC_UP	29	0.16651	0.493388	0.973099	1	0.831114	518	tags=10%, list=14%, signal=9%	7852/490/131566
GSE3982_BASOPHIL_VS_CENT_MEMORY_CD4_TCELL_DN	37	0.160592	0.493072	0.978747	1	0.831114	1782	tags=54%, list=47%, signal=29%	3732/26018/390/8332/23594/6610/55707/874/10721/55748/6322/6839/1730/10723/4603/1534/10953/54991/4125/54477
GCM_PTK2	34	0.162414	0.492782	0.974099	1	0.831114	292	tags=6%, list=8%, signal=5%	51704/3800
MIR4796_3P	62	0.151067	0.492744	0.983158	1	0.831114	1643	tags=50%, list=44%, signal=29%	650/112399/79805/10950/84930/57169/23158/567/4891/323/5966/56675/10509/54726/27242/51762/57154/90627/9252/6197/80178/91010/950/23327/57464/5311/19/8324/3572/3909/5980
MIR454_3P	100	0.14411	0.492681	0.994919	1	0.831114	1399	tags=32%, list=37%, signal=21%	112399/3600/3659/28514/8499/1906/79365/147495/131566/50486/26018/7111/283209/55635/8975/29127/160851/3097/57520/56243/2182/151963/8061/81624/57646/2534/79172/9252/171586/3638/8038/51427
GSE43863_TH1_VS_TFH_MEMORY_CD4_TCELL_DN	50	0.155444	0.492679	0.982777	1	0.831114	133	tags=4%, list=4%, signal=4%	8784/92241
ER_Q6	55	0.153634	0.492554	0.983033	1	0.831114	452	tags=11%, list=12%, signal=10%	8707/4792/9945/2846/5552/4023
MIR3177_5P	34	0.162318	0.492491	0.974099	1	0.831114	489	tags=12%, list=13%, signal=10%	92241/9423/2710/3363
GSE29618_BCELL_VS_MDC_DN	43	0.156828	0.492308	0.985777	1	0.831114	568	tags=12%, list=15%, signal=10%	5743/3606/55509/10105/834
MIR204_5P	78	0.146298	0.492236	0.985612	1	0.831114	1377	tags=32%, list=37%, signal=21%	100507421/6664/55022/9068/157570/639/152926/3575/56977/3717/55603/329/5795/10129/22807/284018/284/2182/79968/205/84910/9252/445815/54464/6197
MIR211_5P	78	0.146298	0.492236	0.985612	1	0.831114	1377	tags=32%, list=37%, signal=21%	100507421/6664/55022/9068/157570/639/152926/3575/56977/3717/55603/329/5795/10129/22807/284018/284/2182/79968/205/84910/9252/445815/54464/6197
GOBP_DENDRITE_DEVELOPMENT	49	0.155935	0.492038	0.983784	1	0.831114	1313	tags=35%, list=35%, signal=23%	221692/9423/8499/10507/9912/4133/4139/2146/8578/4891/55619/1608/3706/57520/84879/2534/991
HP_ABNORMAL_INVOLUNTARY_EYE_MOVEMENTS	183	0.139562	0.491846	0.997996	1	0.831114	915	tags=18%, list=24%, signal=14%	2643/64135/64116/9420/10686/25939/285025/219285/10630/80704/23746/54897/157570/10535/3106/83990/2258/375790/701/87178/675/79140/10733/29089/55215/55603/24/10560/4001/23636/4751/3832/2177
MIR6842_5P	28	0.167122	0.491807	0.974118	1	0.831114	406	tags=11%, list=11%, signal=10%	9473/54492/55092
CBFA2T2_TARGET_GENES	307	0.136659	0.491452	1	1	0.831114	835	tags=15%, list=22%, signal=13%	3604/7128/629/43/3601/118788/5971/94240/970/9473/3384/4602/3669/221692/161502/272/5292/490/2710/64332/4163/55640/63027/9429/9877/55355/2820/84102/10346/10379/25914/151648/79572/675/7318/1058/1827/84166/6772/23594/1138/7036/771/2237/284403/55635
PHF21A_TARGET_GENES	49	0.155734	0.491404	0.984865	1	0.831114	1804	tags=51%, list=48%, signal=27%	3757/4211/6241/157570/4343/4001/3070/6474/11200/7083/10957/29128/83937/219988/375444/10714/55270/7726/83930/55665/84769/51016/9839/150274/473
RODRIGUES_THYROID_CARCINOMA_POORLY_DIFFERENTIATED_DN	197	0.139021	0.491374	0.998998	1	0.831114	878	tags=16%, list=23%, signal=13%	7128/4494/130367/4495/9388/134285/5265/23286/4792/159195/23516/55022/9068/25816/79365/10135/255488/28232/8837/26018/51752/81575/1540/6482/79668/57674/64759/26996/23550/8671/221178/54566
ZNF236_TARGET_GENES	44	0.156661	0.491342	0.984699	1	0.831114	31	tags=2%, list=1%, signal=2%	26298
ONKEN_UVEAL_MELANOMA_DN	108	0.142706	0.491267	0.992915	1	0.831114	595	tags=11%, list=16%, signal=10%	8013/9308/5142/8828/5359/5352/55790/6091/7096/93664/25819/140885
GSE31082_DN_VS_DP_THYMOCYTE_UP	41	0.157867	0.491226	0.981215	1	0.831114	3183	tags=100%, list=84%, signal=16%	6648/10105/374882/1869/9141/4176/54962/1203/5393/64968/56005/5684/60436/6484/5315/3939/8737/2180/23480/6732/64928/11157/53343/10195/7371/1819/51020/81890/23787/51108/2805/57570/64077/79068/51102/6301/3141/51611/134637/7067/57678
HP_ABNORMALITY_OF_THE_EXTERNAL_NOSE	176	0.139634	0.491193	0.998997	1	0.831114	1002	tags=20%, list=27%, signal=16%	8626/64135/650/4792/25939/6664/5979/26154/10630/28514/54897/168667/55790/157570/10535/5293/150468/4281/79158/701/5144/10733/699/55603/23461/24/4751/3832/55165/1063/9928/56992/55691/6513/6491/103
MIR3925_3P	27	0.167594	0.491147	0.971598	1	0.831114	796	tags=19%, list=21%, signal=15%	220/6004/140885/2820/1000
MIR3159	22	0.174859	0.491112	0.973138	1	0.831114	1459	tags=41%, list=39%, signal=25%	285195/27319/55771/84955/26256/54329/151963/54892/132320
HP_RESPIRATORY_FAILURE	44	0.156534	0.490945	0.985792	1	0.831114	1865	tags=55%, list=49%, signal=28%	3914/375790/8318/23594/10133/1767/641/6674/899/51053/8878/990/4998/92667/4683/3909/81620/29110/28962/4173/29925/9215/3052/9997
MIR137_3P	99	0.144015	0.490932	0.995923	1	0.831114	870	tags=20%, list=23%, signal=16%	8707/6664/79805/143872/8503/2635/54898/639/9912/10769/23424/2820/1847/151648/85450/55916/57674/161145/124935/221178
KYNG_WERNER_SYNDROM_AND_NORMAL_AGING_UP	21	0.176868	0.490805	0.970334	1	0.831114	1506	tags=48%, list=40%, signal=29%	5292/131566/983/4615/8836/5111/9585/219988/8795/2683
GSE21360_NAIVE_VS_TERTIARY_MEMORY_CD8_TCELL_UP	52	0.153862	0.49072	0.981818	1	0.831114	1042	tags=25%, list=28%, signal=18%	9388/231/51703/51512/11065/10615/9088/9232/1063/10024/83463/9133/1033
GSE18893_TCONV_VS_TREG_24H_CULTURE_UP	65	0.149649	0.490533	0.987408	1	0.831114	415	tags=9%, list=11%, signal=8%	29126/8828/80380/5359/55092/56548
GGGYGTGNY_UNKNOWN	148	0.139991	0.489905	0.997986	1	0.831114	804	tags=16%, list=21%, signal=13%	4312/8013/162494/118788/3757/4791/81788/64761/8499/3055/2846/5460/1622/3914/4343/203430/81894/81575/24137/127544/10615/55603/161145
MIR4533	63	0.149856	0.489315	0.988384	1	0.831114	1718	tags=49%, list=46%, signal=27%	4939/100507421/285025/79132/10758/6772/3726/159091/254887/4891/83637/144455/24138/6446/56243/51667/9766/89797/3977/205/63916/65979/340061/23338/88455/1956/55702/84986/63875/79016/5520
GSE7568_IL4_VS_IL4_AND_TGFB_TREATED_MACROPHAGE_24H_UP	41	0.15713	0.488934	0.981215	1	0.831114	1791	tags=49%, list=47%, signal=26%	64761/28232/8837/80021/5371/5732/567/5791/406/8878/51141/57646/23558/950/343099/10723/64744/9918/9267/27248
GSE15735_CTRL_VS_HDAC_INHIBITOR_TREATED_CD4_TCELL_12H_UP	40	0.157432	0.488286	0.980066	1	0.831114	461	tags=8%, list=12%, signal=7%	6648/3384/958
GSE27241_WT_CTRL_VS_DIGOXIN_TREATED_RORGT_KO_CD4_TCELL_IN_TH17_POLARIZING_CONDITIONS_DN	39	0.157496	0.487991	0.978982	1	0.831114	703	tags=15%, list=19%, signal=13%	4792/5552/10535/24145/9429/5144
GSE24726_WT_VS_E2_2_KO_PDC_DAY6_POST_DELETION_UP	42	0.156643	0.487983	0.982301	1	0.831114	1185	tags=33%, list=31%, signal=23%	2842/9212/51512/140606/29089/79801/2237/55771/9787/64105/54821/5634/90634/51053
GSE7764_IL15_NK_CELL_24H_VS_SPLENOCYTE_UP	45	0.154852	0.487933	0.985885	1	0.831114	1554	tags=44%, list=41%, signal=26%	83714/6004/25914/79895/2146/5533/11130/3925/3978/51514/57089/993/11040/157313/1021/57128/146956/23184/23753/56851
CATRRAGC_UNKNOWN	20	0.17586	0.487677	0.962103	1	0.831114	594	tags=15%, list=16%, signal=13%	3757/51778/4133
MIR3910	95	0.142868	0.48764	0.992886	1	0.831114	340	tags=6%, list=9%, signal=6%	6347/8013/282996/685/143872/644150
HP_APLASIA_HYPOPLASIA_OF_FINGERS	73	0.146204	0.487568	0.988648	1	0.831114	1569	tags=45%, list=42%, signal=27%	8626/650/6664/26154/157570/5293/83990/5144/675/29089/50515/2255/55215/2177/56992/2175/25886/5888/2182/51053/672/23312/55650/6197/2189/55784/6324/65109/7204/1183/3981/84823/2260
HP_PROPORTIONATE_SHORT_STATURE	30	0.163548	0.487515	0.969838	1	0.831114	903	tags=27%, list=24%, signal=20%	150468/5144/25914/63901/50515/8318/23594/3832
AACTGGA_MIR145	61	0.149895	0.487478	0.985263	1	0.831114	1677	tags=44%, list=44%, signal=25%	55008/6664/80146/4982/9877/5737/8671/4739/3014/92369/2182/1021/57685/79696/54464/961/8407/83440/23327/19/5922/8324/65264/51726/85465/5980/64778
TTTGTAG_MIR520D	71	0.147435	0.48741	0.988565	1	0.831114	1505	tags=42%, list=40%, signal=26%	6664/54502/490/79365/3363/639/2494/5144/1000/3832/256586/23024/4739/5771/9857/10124/8061/29128/51278/23764/89795/488/171586/9567/9829/55858/7112/26064/23338/19
GOMF_MRNA_BINDING	51	0.152678	0.487242	0.98081	1	0.831114	723	tags=16%, list=19%, signal=13%	282996/54502/80149/25819/9877/23424/55337/7298
MIR372_3P	81	0.144453	0.486929	0.990807	1	0.831114	1188	tags=27%, list=31%, signal=19%	2919/8013/2982/4163/63027/5144/6482/79668/79801/1870/55691/55723/10741/22807/144455/3838/29028/94121/195828/10721/5970/3660
MIR520A_3P	81	0.144453	0.486929	0.990807	1	0.831114	1188	tags=27%, list=31%, signal=19%	2919/8013/2982/4163/63027/5144/6482/79668/79801/1870/55691/55723/10741/22807/144455/3838/29028/94121/195828/10721/5970/3660
MIR520B_3P_MIR520C_3P_MIR520E_3P	81	0.144453	0.486929	0.990807	1	0.831114	1188	tags=27%, list=31%, signal=19%	2919/8013/2982/4163/63027/5144/6482/79668/79801/1870/55691/55723/10741/22807/144455/3838/29028/94121/195828/10721/5970/3660
MIR520D_3P	81	0.144453	0.486929	0.990807	1	0.831114	1188	tags=27%, list=31%, signal=19%	2919/8013/2982/4163/63027/5144/6482/79668/79801/1870/55691/55723/10741/22807/144455/3838/29028/94121/195828/10721/5970/3660
GSE39820_TGFBETA1_VS_TGFBETA3_IN_IL6_TREATED_CD4_TCELL_DN	39	0.156928	0.486232	0.978982	1	0.831114	972	tags=23%, list=26%, signal=17%	3601/5699/637/4793/25801/10103/84296/4061/9133
REACTOME_ER_TO_GOLGI_ANTEROGRADE_TRANSPORT	25	0.16754	0.485707	0.971257	1	0.831114	396	tags=8%, list=10%, signal=7%	5265/1294
MIR223_5P	37	0.15814	0.485544	0.980984	1	0.831114	1162	tags=32%, list=31%, signal=23%	54492/131873/51752/257019/85363/4067/23414/323/6513/10100/160851/2182
GSE16385_MONOCYTE_VS_12H_ROSIGLITAZONE_IL4_TREATED_MACROPHAGE_DN	50	0.153136	0.485364	0.98493	1	0.831114	867	tags=20%, list=23%, signal=16%	9447/4602/9423/285195/202/50515/3726/3460/79642/4001
GSE26351_WNT_VS_BMP_PATHWAY_STIM_HEMATOPOIETIC_PROGENITORS_DN	35	0.159836	0.485326	0.975169	1	0.831114	734	tags=14%, list=19%, signal=12%	4318/51056/2258/7111/146857
GSE27786_CD8_TCELL_VS_NEUTROPHIL_UP	34	0.159938	0.485268	0.974099	1	0.831114	1140	tags=24%, list=30%, signal=17%	684/6890/51752/9111/2237/5771/121268/406
WANG_CLIM2_TARGETS_UP	66	0.147889	0.485217	0.98954	1	0.831114	929	tags=18%, list=25%, signal=14%	8626/4602/6892/7161/834/6526/10733/84904/121441/1870/29893/54821
GSE9946_LISTERIA_INF_MATURE_VS_PROSTAGLANDINE2_TREATED_MATURE_DC_UP	28	0.164852	0.485126	0.975294	1	0.831114	947	tags=21%, list=25%, signal=16%	88/83990/355/5371/10103/139324
MIR130A_3P	92	0.142842	0.484915	0.995923	1	0.831114	1399	tags=32%, list=37%, signal=20%	112399/3600/3659/28514/8499/1906/79365/147495/131566/50486/26018/7111/283209/8975/29127/3097/57520/2182/151963/8061/81624/57646/2534/79172/9252/171586/3638/8038/51427
RFX1_02	45	0.153794	0.484598	0.985885	1	0.831114	161	tags=4%, list=4%, signal=4%	54674/164781
MCAATNNNNNGCG_UNKNOWN	22	0.172445	0.484334	0.97558	1	0.831114	1497	tags=50%, list=40%, signal=30%	27253/4488/83461/3925/3978/488/6713/6839/11153/116028/79940
GSE43863_NAIVE_VS_LY6C_LOW_CXCR5NEG_CD4_EFF_TCELL_D6_LCMV_DN	28	0.164497	0.484082	0.976471	1	0.831114	256	tags=7%, list=7%, signal=7%	11182/9966
CDC73_TARGET_GENES	86	0.142929	0.483816	0.994872	1	0.831114	188	tags=3%, list=5%, signal=3%	259307/84419/54210
GSE39864_WT_VS_GATA3_KO_TREG_DN	39	0.156133	0.483769	0.980088	1	0.831114	2062	tags=62%, list=55%, signal=28%	272/64951/4288/9493/1528/23258/8878/119392/4174/91107/58515/5311/1183/8804/4125/473/3992/10745/94103/7050/81688/5479/29880/143384
GSE28726_NAIVE_CD4_TCELL_VS_NAIVE_NKTCELL_DN	53	0.151547	0.483601	0.982906	1	0.831114	859	tags=21%, list=23%, signal=16%	7852/8519/7096/28232/140885/10758/1815/11065/3726/10133/25801
BRCA2_TARGET_GENES	277	0.134998	0.483449	1	1	0.831114	1240	tags=25%, list=33%, signal=18%	6648/64135/629/164781/51561/653145/85480/5698/4791/55620/3669/9945/5618/64951/8503/55332/9589/4211/7161/54897/5993/7098/639/6091/140691/25819/2886/147645/8348/84102/56951/84649/7298/151648/9768/10615/50515/8318/55215/79682/25801/83540/10103/8344/84955/9787/55165/3301/22974/3070/641/6583/57650/51131/5791/6773/8349/6446/6776/25886/342132/4277/4176/151246/220042/8061/55839/51659/1062/317772
MIR1250_3P	100	0.141375	0.48333	0.995935	1	0.831114	1374	tags=32%, list=36%, signal=21%	4222/9420/10686/2982/27253/4023/3363/639/144811/5737/6860/283209/8671/55506/8543/323/22807/9824/11174/10124/51762/55589/81624/9055/22822/1021/89797/57685/445815/3638/6713/123606
HP_MOTOR_SEIZURE	56	0.150013	0.48309	0.98203	1	0.831114	665	tags=14%, list=18%, signal=12%	3800/221692/28514/80704/84623/5293/701/58472
GOBP_MITOCHONDRIAL_TRANSPORT	26	0.166088	0.483068	0.970131	1	0.831114	1635	tags=46%, list=43%, signal=26%	5366/637/10105/79778/8326/9141/664/599/10018/1267/83943/10953
WAMUNYOKOLI_OVARIAN_CANCER_GRADES_1_2_UP	28	0.163875	0.482252	0.977647	1	0.831114	1766	tags=57%, list=47%, signal=31%	23516/3656/26996/1894/7262/79071/4651/23184/140707/9554/55270/79669/85465/4302/2923/573
GSE12003_MIR223_KO_VS_WT_BM_PROGENITOR_4D_CULTURE_UP	38	0.1568	0.48225	0.979866	1	0.831114	264	tags=5%, list=7%, signal=5%	6542/25939
GSE32986_CURDLAN_LOWDOSE_VS_GMCSF_AND_CURDLAN_LOWDOSE_STIM_DC_UP	51	0.151105	0.482225	0.98081	1	0.831114	1547	tags=41%, list=41%, signal=25%	92610/55092/7098/171024/58472/144811/2495/8438/25805/144455/899/3709/5209/113277/23643/55858/7112/63979/4683/5933/11228
GSE39820_CTRL_VS_TGFBETA3_IL6_CD4_TCELL_DN	57	0.149318	0.482177	0.984177	1	0.831114	919	tags=18%, list=24%, signal=13%	3455/8870/4502/4493/57655/374882/9404/1032/126282/5795
GOMF_ACTIN_FILAMENT_BINDING	53	0.151014	0.481901	0.982906	1	0.831114	996	tags=21%, list=26%, signal=15%	88/92241/653145/4629/24145/7111/201191/9050/79778/65108/128239
MIR135A_5P	75	0.143672	0.481618	0.989691	1	0.831114	1656	tags=47%, list=44%, signal=27%	219285/5618/285195/168667/91351/51703/10135/6091/4741/8506/3717/5172/55635/93474/80129/103/9824/57089/406/11040/151963/6941/5223/27346/79071/961/7112/55048/23234/4121/65249/339344/6386/25966/84986
MIR135B_5P	75	0.143672	0.481618	0.989691	1	0.831114	1656	tags=47%, list=44%, signal=27%	219285/5618/285195/168667/91351/51703/10135/6091/4741/8506/3717/5172/55635/93474/80129/103/9824/57089/406/11040/151963/6941/5223/27346/79071/961/7112/55048/23234/4121/65249/339344/6386/25966/84986
GSE27786_NKCELL_VS_ERYTHROBLAST_DN	38	0.156566	0.481529	0.980984	1	0.831114	1326	tags=37%, list=35%, signal=24%	685/4502/128209/10863/23414/10403/80830/1894/128239/22824/8971/10124/9585/55732
GSE4142_PLASMA_CELL_VS_GC_BCELL_DN	30	0.161497	0.481401	0.970998	1	0.831114	1640	tags=47%, list=43%, signal=27%	11259/834/79158/6692/1000/161145/50650/9911/991/25874/56259/79944/79669/677
MIR495_3P	151	0.136938	0.480394	0.997994	1	0.831114	203	tags=4%, list=5%, signal=4%	3553/2920/92737/131034/9603/282996
MIR6730_5P	29	0.162106	0.48034	0.978947	1	0.831114	872	tags=21%, list=23%, signal=16%	9420/4133/8671/56983/605/3772
MIR892C_5P	48	0.151845	0.480317	0.985991	1	0.831114	739	tags=15%, list=20%, signal=12%	6648/79931/4163/4982/58472/4139/4488
LINDGREN_BLADDER_CANCER_CLUSTER_2A_DN	54	0.149975	0.480208	0.984026	1	0.831114	680	tags=15%, list=18%, signal=12%	9536/8519/4502/4493/131566/57655/4501/7111
MIR222_3P	38	0.156061	0.479975	0.980984	1	0.831114	1458	tags=37%, list=39%, signal=23%	3791/54897/81575/4139/23414/1000/7159/10112/258010/3660/10018/9829/65979/343099
MIR10394_5P	47	0.151887	0.479925	0.987041	1	0.831114	1447	tags=40%, list=38%, signal=25%	112399/6004/10105/460/80021/144811/153020/8671/103/26256/3709/157313/51762/29128/79696/10018/9829/8038/9683
GSE15330_LYMPHOID_MULTIPOTENT_VS_GRANULOCYTE_MONOCYTE_PROGENITOR_IKAROS_KO_DN	47	0.151855	0.479824	0.987041	1	0.831114	1162	tags=28%, list=31%, signal=19%	3976/8870/4605/151648/79801/3460/11117/22824/29127/55707/6446/26270/2182
MODULE_32	35	0.157957	0.479621	0.978555	1	0.831114	88	tags=3%, list=2%, signal=3%	4938
MIR4478	37	0.15603	0.479064	0.983221	1	0.831114	1274	tags=35%, list=34%, signal=23%	118788/8828/9641/5366/50515/2237/4891/56675/54726/7133/286/200316/51510
GOBP_NEGATIVE_REGULATION_OF_SUPRAMOLECULAR_FIBER_ORGANIZATION	37	0.155903	0.478677	0.98434	1	0.831114	1005	tags=27%, list=27%, signal=20%	84952/9353/2258/4281/4133/79822/7111/11117/22974/3925
HP_ABNORMAL_FACIAL_SHAPE	208	0.135068	0.478662	1	1	0.831114	1569	tags=38%, list=42%, signal=23%	4222/8626/6578/64116/3718/90161/6664/28514/5352/1906/84623/5993/2710/55790/5293/83990/375790/79158/701/24137/5144/25914/675/10733/29089/699/23594/2255/55215/55603/2146/5172/23461/7424/2177/55165/56992/6513/9837/6491/3070/641/2175/22995/3097/4591/25886/57520/5888/23258/7133/5982/3835/1062/2717/990/3977/9319/5393/672/55650/6197/55835/63916/2189/55784/219844/4796/23327/6611/5311/1267/5922/65109/7204/54806/1183/3981/2260
HP_BLEPHAROPHIMOSIS	32	0.158513	0.478644	0.980682	1	0.831114	1569	tags=38%, list=42%, signal=22%	8626/10584/2177/6491/22995/286/5982/4998/672/55784/3981/2260
GSE5455_HEALTHY_VS_TUMOR_BEARING_MOUSE_SPLEEN_MONOCYTE_24H_INCUBATION_UP	36	0.156744	0.478368	0.987668	1	0.831114	384	tags=8%, list=10%, signal=8%	88/9589/2982
HP_ABNORMAL_GLIAL_CELL_MORPHOLOGY	30	0.160472	0.478347	0.970998	1	0.831114	1986	tags=67%, list=53%, signal=32%	4929/7098/675/4001/23636/103/11200/5970/8878/1030/4683/79944/29110/7443/1031/4125/3418/9997/5277/5663
GOBP_ACTIN_FILAMENT_POLYMERIZATION	35	0.157493	0.478213	0.978555	1	0.831114	900	tags=23%, list=24%, signal=18%	9353/3055/10344/79822/7111/3717/9050/79778
MIR6762_3P	27	0.163072	0.477895	0.975148	1	0.831114	1346	tags=33%, list=36%, signal=22%	3433/150468/983/11054/321/90634/57154/27351/445815
MIR548AC	137	0.137121	0.477395	0.997984	1	0.831114	1457	tags=34%, list=39%, signal=21%	7980/3569/282996/8707/85480/55022/8503/5292/10135/131566/6091/56977/4281/134429/2820/4139/79572/6860/50804/139324/22807/55362/65108/55848/4217/55619/59274/1837/580/10509/57089/85463/84230/151246/29128/89797/488/55300/10018/6197/961/56605/7112/63979/54583/10714
MORF_CNTN1	23	0.168162	0.476685	0.978182	1	0.831114	841	tags=17%, list=22%, signal=14%	3757/3356/9088/23550
GSE25088_ROSIGLITAZONE_VS_IL4_AND_ROSIGLITAZONE_STIM_MACROPHAGE_DAY10_UP	39	0.153764	0.476427	0.981195	1	0.831114	3198	tags=100%, list=85%, signal=15%	57552/285195/1032/22824/599/57085/6611/9554/7873/85025/54814/220002/10745/10671/8775/81688/79567/79147/29880/7922/57542/5316/10927/30837/90987/51450/7566/613/23400/9604/645/57486/55758/219654/134957/27250/114881/55914/94241
LOCKWOOD_AMPLIFIED_IN_LUNG_CANCER	43	0.151763	0.476408	0.987965	1	0.831114	2133	tags=65%, list=57%, signal=29%	3757/4792/4061/103/8975/5337/4176/11177/1163/63979/116028/10723/1956/4234/8703/6746/23480/10525/7037/960/4682/9692/11044/3068/56288/283635/9909/22992
MIR625_5P	44	0.151893	0.476387	0.990164	1	0.831114	1017	tags=25%, list=27%, signal=18%	6781/54898/4163/355/56951/54566/145781/5795/4739/103/59274
HP_SPECIFIC_LEARNING_DISABILITY	59	0.146808	0.476155	0.987368	1	0.831114	1295	tags=31%, list=34%, signal=20%	8626/9423/28514/150468/79158/5144/79140/8318/23594/7424/3832/6513/641/5888/51053/8878/990/4998
GSE40274_FOXP3_VS_FOXP3_AND_GATA1_TRANSDUCED_ACTIVATED_CD4_TCELL_UP	32	0.157523	0.475654	0.981818	1	0.831114	233	tags=6%, list=6%, signal=6%	88/7127
GSE21360_TERTIARY_VS_QUATERNARY_MEMORY_CD8_TCELL_UP	52	0.149082	0.475476	0.987166	1	0.831114	967	tags=27%, list=26%, signal=20%	57552/285195/25816/255488/63027/1622/5144/1827/113130/3009/254887/55789/1063/4061
MIR4722_5P	24	0.166024	0.475349	0.973494	1	0.831114	1424	tags=38%, list=38%, signal=23%	3455/80704/6482/78995/11339/11174/374655/961/7187
GSE17721_PAM3CSK4_VS_GADIQUIMOD_2H_BMDC_DN	41	0.152744	0.475286	0.98232	1	0.831114	2703	tags=90%, list=72%, signal=26%	55092/7318/9134/161145/7706/9857/993/406/5970/3660/63916/63979/1017/6484/4247/79631/25979/533/84901/26118/51729/896/5147/2542/9685/5594/84236/79088/8451/57037/57035/55625/26260/64400/79960/63917/4913
GSE5589_WT_VS_IL10_KO_LPS_STIM_MACROPHAGE_45MIN_DN	52	0.148884	0.474845	0.987166	1	0.831114	196	tags=4%, list=5%, signal=4%	7980/3455
ZNF669_TARGET_GENES	20	0.171056	0.474356	0.968215	1	0.831114	2544	tags=90%, list=67%, signal=29%	10866/1622/9768/9546/51510/672/573/473/6774/374395/56942/1347/55929/405/554203/9612/84529/84924
MIR5700	60	0.146107	0.474255	0.985216	1	0.831114	1150	tags=30%, list=30%, signal=21%	1520/91807/4982/3575/401097/5144/8671/323/22807/9824/22824/160851/2181/3097/11174/24138/406/57520
MIR6761_5P	21	0.170873	0.474167	0.978986	1	0.831114	1576	tags=43%, list=42%, signal=25%	94240/4163/467/6776/160760/1021/205/116028/23531
GOBP_NEGATIVE_REGULATION_OF_CELLULAR_AMIDE_METABOLIC_PROCESS	44	0.151105	0.473917	0.990164	1	0.831114	723	tags=18%, list=19%, signal=15%	80149/197135/25819/4343/2886/55337/87178/7298
MIR4739	31	0.157673	0.473635	0.978236	1	0.831114	759	tags=16%, list=20%, signal=13%	64064/9507/27289/4803/25825
MIR4756_5P	31	0.157673	0.473635	0.978236	1	0.831114	759	tags=16%, list=20%, signal=13%	64064/9507/27289/4803/25825
REACTOME_NEDDYLATION	45	0.150291	0.47356	0.988056	1	0.831114	1704	tags=42%, list=45%, signal=23%	5698/5721/5699/5720/5696/92369/332/51514/26270/899/51667/5687/5684/5685/80176/122769/51088/10116/79016
SMAD4_Q6	55	0.147479	0.47282	0.986214	1	0.831114	458	tags=9%, list=12%, signal=8%	220296/51561/4791/84623/9507
GSE9988_ANTI_TREM1_AND_LPS_VS_CTRL_TREATED_MONOCYTES_DN	42	0.151727	0.47267	0.986726	1	0.831114	535	tags=10%, list=14%, signal=8%	7852/9473/5293/7096
GSE27859_CD11C_INT_F480_HI_MACROPHAGE_VS_CD11C_ING_F480_INT_DC_UP	29	0.159482	0.472565	0.978947	1	0.831114	120	tags=3%, list=3%, signal=3%	115123
GSE35685_CD34POS_CD38NEG_VS_CD34POS_CD10POS_BONE_MARROW_UP	51	0.148042	0.472449	0.98081	1	0.831114	1269	tags=31%, list=34%, signal=21%	10125/10318/4814/51673/10468/23414/5966/5791/54520/57089/406/10957/5580/3835/599/10970
MIR5000_5P	27	0.161076	0.472045	0.975148	1	0.831114	264	tags=7%, list=7%, signal=7%	25780/25939
GOBP_PROTEASOMAL_PROTEIN_CATABOLIC_PROCESS	120	0.136067	0.471994	0.995968	1	0.831114	1579	tags=39%, list=42%, signal=24%	5698/3429/5721/5699/5366/255488/5720/91319/5371/5696/127544/11065/1263/329/79845/55872/9928/8975/5347/7706/92369/51514/6790/26270/899/406/57520/258010/51667/27338/57154/10475/991/27351/8507/5687/23607/9683/5684/5685/80176/57333/23327/4121/23753/55270/1017
HP_ABNORMAL_NERVOUS_SYSTEM_ELECTROPHYSIOLOGY	112	0.136619	0.471556	0.99596	1	0.831114	481	tags=9%, list=13%, signal=8%	6900/64116/1890/219285/221692/10630/3356/54897/7098/23780
MIR548BB_3P	138	0.135258	0.471193	0.997984	1	0.831114	1457	tags=33%, list=39%, signal=21%	7980/3569/282996/8707/85480/55022/8503/5292/10135/131566/6091/56977/4281/134429/2820/4139/79572/6860/50804/139324/22807/55362/65108/55848/4217/55619/59274/1837/580/10509/57089/85463/84230/151246/29128/89797/488/55300/10018/6197/961/56605/7112/63979/54583/10714
MIR548H_3P_MIR548Z	138	0.135258	0.471193	0.997984	1	0.831114	1457	tags=33%, list=39%, signal=21%	7980/3569/282996/8707/85480/55022/8503/5292/10135/131566/6091/56977/4281/134429/2820/4139/79572/6860/50804/139324/22807/55362/65108/55848/4217/55619/59274/1837/580/10509/57089/85463/84230/151246/29128/89797/488/55300/10018/6197/961/56605/7112/63979/54583/10714
GOMF_MOLECULAR_ADAPTOR_ACTIVITY	75	0.140515	0.471037	0.991753	1	0.831114	686	tags=13%, list=18%, signal=11%	80852/164781/23286/55620/4023/171024/7186/10346/85363/8676
HP_NARROW_FOREHEAD	20	0.169772	0.470794	0.971883	1	0.831114	955	tags=20%, list=25%, signal=15%	650/79158/4001/55691
HP_ABNORMAL_RECTUM_MORPHOLOGY	21	0.169651	0.470776	0.978986	1	0.831114	1882	tags=57%, list=50%, signal=29%	3718/4629/11200/5982/55650/6197/3981/10483/5424/9401/3052/197131
NFE2L1_TARGET_GENES	331	0.130542	0.470383	1	1	0.831114	2185	tags=63%, list=58%, signal=29%	25823/6347/8013/131034/9603/3569/231/112399/159195/4502/10318/9945/272/1435/174/27063/9589/1294/197135/11118/54809/3914/8837/221468/81894/81575/84102/153218/1263/6482/83461/221150/8318/6772/23158/10403/567/467/323/3301/10809/10024/56992/3070/641/6583/11339/121268/7706/55230/6790/29028/56243/10124/8878/286/79968/10548/965/4174/90701/2632/112441434/55732/79172/27351/79696/9180/286319/54464/25874/84851/1163/1537/51427/79915/81611/50999/7112/63979/57128/348654/5685/10714/343099/4171/80174/8407/3017/27166/10051/64768/55633/65264/54806/84250/54749/7391/7873/3572/3148/4234/3964/79669/29980/7283/9735/55702/85465/79585/100048912/29110/84986/79644/10289/79000/5757/63875/25953/5520/49854/55706/9267/662/11080/64863/23071/10495/27248/54814/79798/79003/253461/10043/64718/220002/1266/10745/8372/79780/80179/5151/4189/3309/2595/25/23215/2130/861/221710/80347/1111/3021/6627/26005/10802/51524/374395/5925/89849/26233/64858/4170/84335/51249/6118/81688/79581/6637/57149/29880/896/5187/9692/9526/9656/10598/128869/23210/91283/129685/11044/3068/1209/10084/5695/10189/29919/10245/22862/11066/6427/57147/7922/23511/7314/54797/129531/10010/339327/53343/10726/10195/23760/1605/117246/10618/25948/9100/23761
GSE36891_UNSTIM_VS_PAM_TLR2_STIM_PERITONEAL_MACROPHAGE_UP	64	0.143697	0.470262	0.990526	1	0.831114	392	tags=8%, list=10%, signal=7%	9308/4502/3659/9589/25816
MIR373_3P	76	0.139796	0.469791	0.989733	1	0.831114	105	tags=3%, list=3%, signal=3%	2919/8013
GSE35685_CD34POS_CD10NEG_CD62LPOS_VS_CD34POS_CD10POS_BONE_MARROW_UP	53	0.14721	0.469761	0.987179	1	0.831114	457	tags=8%, list=12%, signal=7%	2921/10318/4023/4814
MIR548A_5P	106	0.136667	0.469554	0.996957	1	0.831114	1765	tags=45%, list=47%, signal=25%	81796/129607/10125/10950/4790/344838/2820/5144/55064/23461/5610/8578/22807/2983/9857/9141/114294/54329/891/27242/51762/664/81624/599/5223/1021/89797/9585/9252/23327/5983/6095/8324/11228/1183/284996/9728/23531/440145/5980/4853/9738/64778/7511/55706/285237/11080/9839
GSE17721_CTRL_VS_CPG_1H_BMDC_UP	38	0.15262	0.469394	0.983221	1	0.831114	228	tags=5%, list=6%, signal=5%	8564/23138
GSE14308_TH2_VS_INDUCED_TREG_UP	45	0.148949	0.469331	0.988056	1	0.831114	883	tags=20%, list=23%, signal=16%	57552/3656/4629/84930/51752/85363/3624/9232/567
GSE3203_HEALTHY_VS_INFLUENZA_INFECTED_LN_BCELL_UP	45	0.148803	0.468873	0.988056	1	0.831114	578	tags=11%, list=15%, signal=10%	9308/43/54897/80774/401097
MIR548D_3P	138	0.134564	0.468777	0.997984	1	0.831114	1126	tags=23%, list=30%, signal=17%	7980/3569/282996/8707/85480/55022/8503/5292/10135/131566/6091/56977/4281/134429/2820/4139/79572/6860/50804/139324/22807/55362/65108/55848/4217/55619/59274/1837/580/10509/57089/85463
CACTGTG_MIR128A_MIR128B	67	0.142634	0.468695	0.990615	1	0.831114	1080	tags=22%, list=29%, signal=16%	2920/1435/9589/27115/10769/390/55916/771/153020/6860/56983/4751/55691/140700/321
GSE15330_HSC_VS_MEGAKARYOCYTE_ERYTHROID_PROGENITOR_DN	47	0.148201	0.468279	0.988121	1	0.831114	825	tags=19%, list=22%, signal=15%	9641/9068/174/11259/7096/26018/55603/3460/79845
MIR548AQ_5P	107	0.136079	0.468262	0.994934	1	0.831114	1765	tags=46%, list=47%, signal=25%	81796/129607/56548/10950/4790/344838/2820/5144/55064/63901/23461/5610/8578/22807/2983/9857/9141/114294/54329/891/27242/51762/664/81624/599/5223/1021/89797/9585/9252/23327/5983/6095/8324/11228/1183/284996/9728/23531/440145/5980/4853/9738/64778/7511/55706/285237/11080/9839
MIR548Y	107	0.136079	0.468262	0.994934	1	0.831114	1765	tags=46%, list=47%, signal=25%	81796/129607/56548/10950/4790/344838/2820/5144/55064/63901/23461/5610/8578/22807/2983/9857/9141/114294/54329/891/27242/51762/664/81624/599/5223/1021/89797/9585/9252/23327/5983/6095/8324/11228/1183/284996/9728/23531/440145/5980/4853/9738/64778/7511/55706/285237/11080/9839
HP_JOINT_LAXITY	40	0.150964	0.468224	0.986711	1	0.831114	797	tags=18%, list=21%, signal=14%	6664/5979/55790/375790/5144/8318/55603
GSE27786_LIN_NEG_VS_NKCELL_UP	43	0.149051	0.467896	0.987965	1	0.831114	1659	tags=49%, list=44%, signal=28%	159195/440836/64078/983/9768/25825/3014/2181/899/284992/151246/81624/54962/55732/92667/6839/80176/64946/79693/9735/7443
GSE14308_TH2_VS_NAIVE_CD4_TCELL_UP	39	0.150868	0.467454	0.986726	1	0.831114	1159	tags=28%, list=31%, signal=20%	118788/390/23424/3624/8676/10133/54821/9928/84296/4678/11113
BDP1_TARGET_GENES	153	0.133193	0.467432	0.998997	1	0.831114	544	tags=9%, list=14%, signal=8%	64127/623/6900/5142/91807/9966/283383/5721/1294/7161/284293/9912/388591/28232
HP_OPHTHALMOPARESIS	41	0.150206	0.467389	0.98232	1	0.831114	614	tags=12%, list=16%, signal=10%	88/1890/80704/3106/375790
CREB_02	57	0.144717	0.46732	0.984177	1	0.831114	1499	tags=35%, list=40%, signal=21%	8013/11033/4929/4814/1540/56951/10733/1827/59274/143903/2827/23258/1062/9746/23764/58476/23607/8407/23338/6611
MIR302A_5P	38	0.151783	0.466819	0.983221	1	0.831114	1191	tags=26%, list=32%, signal=18%	92737/131566/150468/50515/1164/128239/9857/195828/10124/55748
CUX1_TARGET_GENES	105	0.136149	0.466808	0.997972	1	0.831114	1247	tags=30%, list=33%, signal=21%	55620/4211/4163/11118/9429/80021/51752/701/63901/9768/10063/85446/55359/3772/54566/8543/10809/11339/283991/22995/7091/79974/57082/9857/10509/8341/6790/10112/406/64215/9746/119392
GSE8835_CD4_VS_CD8_TCELL_UP	45	0.148139	0.466779	0.988056	1	0.831114	626	tags=11%, list=17%, signal=9%	3386/57552/490/637/23225
ATGTTAA_MIR302C	51	0.146191	0.466539	0.982942	1	0.831114	748	tags=14%, list=20%, signal=11%	650/8828/6664/1839/24137/5144/23414
GSE2405_0H_VS_6H_A_PHAGOCYTOPHILUM_STIM_NEUTROPHIL_UP	35	0.153637	0.466502	0.985327	1	0.831114	664	tags=11%, list=18%, signal=10%	6648/5993/28232/94120
HP_CLINODACTYLY	133	0.134276	0.466406	0.998992	1	0.831114	1655	tags=44%, list=44%, signal=25%	8626/650/6664/10630/10584/54897/55790/157570/5293/150468/83990/701/675/23414/10733/29089/699/8318/23594/2255/55215/2146/2177/55165/56992/641/2175/22995/25886/5888/2182/51053/5982/1062/990/4998/9319/672/54892/55650/6197/55835/58499/2189/55784/5922/65109/7204/1183/3981/84823/2260/29980/10293/81620/5604/5980/1663
ZNF830_TARGET_GENES	41	0.149786	0.466082	0.98232	1	0.831114	2118	tags=68%, list=56%, signal=30%	57718/1540/10063/26996/284018/899/10721/10548/126321/55732/10018/26586/5983/25841/65264/51726/3611/114034/3939/27085/5151/65991/28981/9656/5695/283635/92482/57147
HP_CONGENITAL_CONTRACTURE	27	0.15901	0.465989	0.978698	1	0.831114	943	tags=22%, list=25%, signal=17%	3800/5352/375790/8506/55165/9928
HP_MULTICYSTIC_KIDNEY_DYSPLASIA	23	0.164374	0.465946	0.979394	1	0.831114	771	tags=17%, list=20%, signal=14%	4629/3914/701/699
GSE369_PRE_VS_POST_IL6_INJECTION_SOCS3_KO_LIVER_DN	41	0.149687	0.465774	0.98232	1	0.831114	233	tags=5%, list=6%, signal=5%	4939/7127
ZNF667_TARGET_GENES	23	0.164229	0.465536	0.979394	1	0.831114	2264	tags=74%, list=60%, signal=30%	152926/83540/7159/9055/149473/54962/54839/7453/5604/55055/56906/51249/56882/55929/65080/554203/1819
GSE27859_MACROPHAGE_VS_CD11C_INT_F480_HI_MACROPHAGE_DN	41	0.149542	0.465324	0.983425	1	0.831114	209	tags=5%, list=6%, signal=5%	115123/25780
HP_ABSENT_SPEECH	71	0.140707	0.465168	0.993763	1	0.831114	417	tags=8%, list=11%, signal=8%	64135/6664/3800/10630/28514/54897
CCTGCTG_MIR214	49	0.147379	0.465039	0.991351	1	0.831114	602	tags=12%, list=16%, signal=10%	118788/1435/5292/27253/4281/10865
HP_HIGHLY_ARCHED_EYEBROW	47	0.147128	0.464888	0.989201	1	0.831114	2974	tags=96%, list=79%, signal=21%	6664/10584/157570/55691/6491/55650/6197/7360/58499/219844/23184/7204/54806/2260/22856/9839/4125/8243/7468/51524/5147/23511/10128/5594/8405/4867/80055/55621/84188/153241/317662/65250/1656/84976/57545/1009/3480/27077/27315/57178/613/3778/374654/93627/26115
CAHOY_OLIGODENDROCUTIC	21	0.167453	0.464678	0.981459	1	0.831114	1014	tags=29%, list=27%, signal=21%	8537/25819/79845/9050/55619/10100
CACTTTG_MIR520G_MIR520H	53	0.14557	0.464526	0.988248	1	0.831114	377	tags=8%, list=10%, signal=7%	8013/4929/23516/5352
GSE34515_CD16_NEG_VS_POS_MONOCYTE_DN	46	0.147238	0.464446	0.988069	1	0.831114	32	tags=2%, list=1%, signal=2%	952
HP_INABILITY_TO_WALK	49	0.147183	0.46442	0.991351	1	0.831114	373	tags=8%, list=10%, signal=7%	64116/23516/28514/80704
GOMF_PROTEIN_MACROMOLECULE_ADAPTOR_ACTIVITY	67	0.1413	0.464313	0.990615	1	0.831114	955	tags=19%, list=25%, signal=15%	80852/164781/55620/4023/171024/7186/10346/85363/8676/10133/23636/602/55691
GSE36888_UNTREATED_VS_IL2_TREATED_TCELL_6H_DN	38	0.150937	0.464217	0.983221	1	0.831114	198	tags=5%, list=5%, signal=5%	80099/3965
MIR6509_3P	24	0.162119	0.464169	0.974699	1	0.831114	1909	tags=62%, list=51%, signal=31%	56938/56977/4891/323/4739/1608/84230/340061/23531/440145/554251/169714/5613/5902/10409
GOBP_HISTONE_METHYLATION	27	0.15819	0.463589	0.978698	1	0.831114	2645	tags=89%, list=70%, signal=27%	4602/2146/3009/55693/3008/672/6839/4837/4302/10157/7468/1786/3276/3006/26147/3054/79723/6830/10322/3275/83852/10498/6419/79447
GSE17721_PAM3CSK4_VS_GADIQUIMOD_1H_BMDC_DN	34	0.152721	0.463371	0.981982	1	0.831114	1197	tags=32%, list=32%, signal=22%	55092/57405/2495/699/161145/7272/641/7706/406/874/55388
MIR6792_5P	31	0.154225	0.463279	0.979381	1	0.831114	1725	tags=48%, list=46%, signal=26%	64078/2258/4488/23143/202/9134/54566/7159/51667/205/26064/5427/196/117177/23204
PRDM12_TARGET_GENES	20	0.16703	0.463193	0.97555	1	0.831114	745	tags=20%, list=20%, signal=16%	8605/27289/9212/4067
USF_C	62	0.141957	0.463028	0.989474	1	0.831114	437	tags=8%, list=12%, signal=7%	116071/5321/51056/55509/2710
ZBED5_TARGET_GENES	196	0.13104	0.463025	0.998998	1	0.831114	1354	tags=27%, list=36%, signal=18%	259307/4494/29126/231/8828/4929/57552/388021/3659/84623/4493/8767/107986114/3161/87178/84649/25914/127544/11065/57169/9768/6772/55215/113130/1869/995/23636/83540/8356/55848/55905/641/9824/1719/55230/3838/2181/7083/342132/51667/10957/51659/10548/5982/54936/79792/22822/3008/5209/58476/54982/5393/92667
GSE15750_DAY6_VS_DAY10_TRAF6KO_EFF_CD8_TCELL_DN	41	0.148797	0.463006	0.985635	1	0.831114	45	tags=2%, list=1%, signal=2%	8784
CREB_Q2_01	48	0.146371	0.462999	0.989224	1	0.831114	1562	tags=42%, list=41%, signal=25%	11033/5971/4929/1540/9143/10733/1827/195828/26207/10957/1062/9746/23208/23764/6197/23607/27166/54806/1183/60436
HP_ABNORMAL_PATELLA_MORPHOLOGY	27	0.157888	0.462703	0.978698	1	0.831114	1729	tags=56%, list=46%, signal=30%	157570/50515/8318/23594/51053/5982/3835/990/4998/23327/29980/81620/4853/9401/124583
MIR6828_5P	36	0.151607	0.46269	0.992152	1	0.831114	1514	tags=44%, list=40%, signal=27%	8503/10135/8506/85450/10560/145781/5795/54520/54726/56834/54877/205/54464/123606/135112/5922
GSE19888_CTRL_VS_A3R_ACT_TREATED_MAST_CELL_PRETREATED_WITH_A3R_INH_UP	27	0.15756	0.461742	0.978698	1	0.831114	489	tags=11%, list=13%, signal=10%	4321/55509/3363
GSE5679_CTRL_VS_PPARG_LIGAND_ROSIGLITAZONE_TREATED_DC_DN	53	0.144671	0.461659	0.989316	1	0.831114	674	tags=13%, list=18%, signal=11%	7128/7852/197135/3106/401097/375790/5732
GSE11884_WT_VS_FURIN_KO_NAIVE_CD4_TCELL_DN	31	0.153685	0.461656	0.980527	1	0.831114	1529	tags=39%, list=41%, signal=23%	4602/10135/624/124935/256586/2983/599/8914/950/348654/8717/55633
GSE42021_CD24INT_VS_CD24LOW_TREG_THYMUS_UP	31	0.153506	0.461119	0.980527	1	0.831114	712	tags=13%, list=19%, signal=11%	9308/3363/4741/8331
MIR4503	55	0.143692	0.46068	0.988335	1	0.831114	3299	tags=14%, list=87%, signal=2%	85458/285141/5727/143686/8613/116442/285141/56256
GSE21033_CTRL_VS_POLYIC_STIM_DC_3H_UP	47	0.145726	0.460458	0.989201	1	0.831114	1608	tags=36%, list=43%, signal=21%	8743/8503/7318/23594/79682/3832/9787/7272/406/11040/4998/1203/5685/9125/957/5883/54069
GSE6092_UNSTIM_VS_IFNG_STIM_ENDOTHELIAL_CELL_DN	47	0.145714	0.46042	0.989201	1	0.831114	1642	tags=45%, list=44%, signal=26%	7128/3384/10535/85443/127544/55789/50650/7292/84230/26207/119392/51141/23234/19/2683/1267/51765/440145/81691/29980/79585
GSE25123_WT_VS_PPARG_KO_MACROPHAGE_ROSIGLITAZONE_STIM_UP	45	0.146054	0.460212	0.990228	1	0.831114	1116	tags=29%, list=30%, signal=21%	8503/55790/152926/63027/9429/55203/7318/2995/3012/22807/4217/8339/51294
RORA_TARGET_GENES	43	0.146404	0.459586	0.990153	1	0.831114	2973	tags=95%, list=79%, signal=20%	159195/25914/9768/55916/8340/329/83540/890/3835/6240/9972/196/55802/55702/50618/10116/25979/27085/2595/26092/51249/57697/10598/9854/129531/10195/55929/51755/55795/22872/8451/11016/51138/2059/8665/60674/84749/57486/51545/55296/80224
MIR4318	22	0.163434	0.459025	0.981685	1	0.831114	1787	tags=59%, list=47%, signal=31%	388591/4133/1138/1870/1767/54726/11113/90627/7204/677/2026/23387/6443
HOLLMANN_APOPTOSIS_VIA_CD40_UP	47	0.145142	0.458612	0.989201	1	0.831114	32	tags=2%, list=1%, signal=2%	952
MIR548AR_5P	107	0.13326	0.458561	0.995947	1	0.831114	1765	tags=45%, list=47%, signal=25%	81796/129607/10125/10950/4790/344838/2820/5144/55064/23461/5610/8578/22807/2983/9857/9141/114294/54329/891/27242/51762/664/81624/599/5223/1021/89797/9585/9252/23327/5983/6095/8324/11228/1183/284996/9728/23531/440145/5980/4853/9738/64778/7511/55706/285237/11080/9839
STARK_PREFRONTAL_CORTEX_22Q11_DELETION_UP	32	0.151853	0.458534	0.984091	1	0.831114	919	tags=22%, list=24%, signal=17%	100507421/3800/490/9877/283209/8671/5795
HP_GENERALIZED_MYOCLONIC_SEIZURE	28	0.155797	0.458479	0.983529	1	0.831114	1116	tags=25%, list=30%, signal=18%	28514/84623/5293/701/6513/3097/51294
GSE27241_WT_VS_RORGT_KO_TH17_POLARIZED_CD4_TCELL_DN	41	0.147297	0.458337	0.985635	1	0.831114	57	tags=2%, list=2%, signal=2%	8743
MIR3168	27	0.156284	0.458001	0.979882	1	0.831114	568	tags=25%, list=15%, signal=21%	6497/64393/23243/4774/285141/3400/285141
GSE14350_TREG_VS_TEFF_IN_IL2RB_KO_UP	39	0.147514	0.457063	0.988938	1	0.831114	531	tags=10%, list=14%, signal=9%	3434/9641/80149/57655
ZBTB18_TARGET_GENES	168	0.129916	0.456849	0.998997	1	0.831114	1126	tags=23%, list=30%, signal=17%	51191/114897/64116/645369/5359/1294/4163/152926/28232/56977/390/54443/8676/254778/202/2495/79668/50515/1827/6772/23594/113130/220134/23550/624/8438/124935/4751/467/83637/323/83463/1326/29091/3978/5337/11174/11200/85463
ZID_01	43	0.14547	0.456655	0.990153	1	0.831114	513	tags=9%, list=14%, signal=8%	4222/54897/9912/146547
GOBP_REGULATION_OF_RHO_PROTEIN_SIGNAL_TRANSDUCTION	22	0.162583	0.456633	0.981685	1	0.831114	526	tags=14%, list=14%, signal=12%	143872/2846/6091
GSE360_HIGH_DOSE_B_MALAYI_VS_M_TUBERCULOSIS_DC_UP	40	0.14711	0.456271	0.987818	1	0.831114	62	tags=2%, list=2%, signal=2%	6376
GSE21360_NAIVE_VS_TERTIARY_MEMORY_CD8_TCELL_DN	58	0.141228	0.456262	0.991543	1	0.831114	1080	tags=26%, list=29%, signal=19%	7980/10535/23225/9404/11065/83461/995/8671/9232/10024/83463/9133/55143/1033/321
MIR877_3P	46	0.144505	0.455825	0.989154	1	0.831114	1032	tags=22%, list=27%, signal=16%	4600/272/79698/79822/146857/55647/55691/3133/3925/7292
GSE17721_CTRL_VS_CPG_12H_BMDC_UP	52	0.142826	0.455522	0.989305	1	0.831114	971	tags=19%, list=26%, signal=14%	7852/23138/55092/147495/54443/23397/1058/83540/1063/890
GRYDER_PAX3FOXO1_ENHANCERS_IN_TADS	254	0.127239	0.454674	1	1	0.831114	1414	tags=30%, list=37%, signal=20%	7128/6542/3732/6781/282996/23138/9473/8828/90161/79805/220/55022/84952/2766/4211/4163/10105/3914/26018/94120/54443/56951/8676/81610/79895/675/4488/50515/55603/64759/4001/221178/121441/23636/7153/83540/467/8543/1894/323/23024/7272/22974/9133/50650/3070/55905/55619/3566/29091/92369/2791/2181/56243/27242/157313/51659/84879/51278/7035/90627/2534/1021/89797/92797/7088/488/54464/83937/54892/6461/1809/55858/8507/7453/5270
WP_EGFEGFR_SIGNALING_PATHWAY	38	0.147763	0.454455	0.985459	1	0.831114	1377	tags=37%, list=37%, signal=24%	5359/10451/4605/3717/6772/1869/3925/5337/6790/6776/5580/5111/9252/6197
MIR6799_5P	34	0.149729	0.454293	0.98536	1	0.831114	458	tags=9%, list=12%, signal=8%	4210/6538/9507
GSE11961_MEMORY_BCELL_DAY40_VS_GERMINAL_CENTER_BCELL_DAY40_DN	40	0.146437	0.454185	0.988926	1	0.831114	1293	tags=32%, list=34%, signal=22%	285195/54502/171024/983/54821/10809/22807/195828/26270/27242/64215/374655/7262
HP_DYSKINESIA	39	0.146531	0.454016	0.988938	1	0.831114	694	tags=15%, list=18%, signal=13%	23516/28514/84623/5293/2258/87178
ACCAAAG_MIR9	119	0.130848	0.453789	0.997984	1	0.831114	600	tags=11%, list=16%, signal=9%	2643/6781/7852/23516/5979/8503/55790/27115/10451/639/115908/2494/4790
HP_RENAL_CYST	51	0.142187	0.453765	0.987207	1	0.831114	771	tags=16%, list=20%, signal=13%	10630/54897/168667/157570/4629/3914/701/699
DIDO1_TARGET_GENES	222	0.12768	0.453592	1	1	0.831114	2883	tags=92%, list=76%, signal=23%	6648/3757/10318/9589/91351/84930/374882/25914/9768/55916/1827/85446/2237/10403/284403/8438/83540/4751/2177/10809/9156/56992/103/113115/387103/55230/10635/51514/6790/29028/55707/84515/57478/124152/157313/4176/56834/64215/25987/9546/2717/54936/599/54962/90701/5875/219988/7453/57128/64785/10714/83440/6240/6525/23310/146956/64768/5983/5933/9554/9125/84250/9972/23078/55802/83606/8548/51726/54069/55702/11018/5604/6778/1031/25953/64744/53/55706/285237/55055/10960/662/64863/27248/23/6884/56616/27085/984/10013/5984/64225/10471/2959/26118/221710/80347/29100/7709/94103/51479/65056/548645/26092/26233/84811/79581/29880/51264/5147/1209/9854/57695/5695/22862/11066/57147/7342/8886/7314/7405/54797/129531/28991/339327/9825/10195/257397/1737/1347/55929/65080/1984/84522/23165/147007/51755/55145/3146/51010/55795/84173/554203/1819/59349/55651/26073/23510/64708/284352/10444/6885/1939/83752/4867/1389/79088/23609/81488/79607/55218/9054/65265/8451/25821/55171/146540/11099/317662/81890/11016/137886/2064/153129/390980/55625/5898/91316/51108/221477/84792/163/27314/115560/27244/57570/129880/10559/29099/11337/8665/220972/84749/57337/669/2630/6603/7564/148156/400673/80317/284131/112936/493
MIR1321	32	0.150215	0.453587	0.984091	1	0.831114	759	tags=16%, list=20%, signal=13%	64064/9507/27289/4803/25825
HOXC6_TARGET_GENES	218	0.127701	0.453455	1	1	0.831114	1804	tags=46%, list=48%, signal=26%	2921/8013/1890/51561/5698/8870/159195/8542/55332/490/4493/5699/56938/10535/10135/639/6692/51752/257019/54443/79895/57169/83461/113130/9088/85446/10403/55771/11130/55789/54532/3012/22974/4217/113115/11339/8339/7706/26256/3978/29028/5888/4277/2305/4176/29923/22822/55080/91750/54962/112441434/79172/27351/9252/5393/93109/3638/54892/123606/80178/55835/79915/950/63979/58515/8347/56259/23753/5933/65264/9728/4234/5883/79669/9735/3909/6386/83930/85465/23070/79585/29110/1663/84986/10116/84769/55010/5315/25953/53/55706/9918/163786/55055/55166/11080/64863/116832/23/54814/473
SREBP1_02	24	0.158376	0.453452	0.978313	1	0.831114	1785	tags=54%, list=47%, signal=29%	90161/255877/25865/149473/219988/23607/6810/10051/64319/677/4853/5757/23387
GOMF_LIGASE_ACTIVITY	28	0.1539	0.452895	0.985882	1	0.831114	1162	tags=25%, list=31%, signal=17%	11001/51703/7318/7706/3978/2181/2182
MIR1205	46	0.14337	0.452245	0.991323	1	0.831114	1447	tags=39%, list=38%, signal=24%	112399/6004/10105/460/80021/144811/153020/8671/103/26256/3709/157313/51762/29128/79696/10018/9829/9683
MIR1185_1_3P_MIR1185_2_3P	81	0.134057	0.451886	0.996936	1	0.831114	1328	tags=28%, list=35%, signal=19%	2811/5359/11259/27253/8499/168667/4982/2258/4133/51752/5737/55916/22807/4217/2983/7091/2181/4678/56243/11177/90627/90701/7088
GRYDER_PAX3FOXO1_TOP_ENHANCERS	120	0.130188	0.4516	0.998992	1	0.831114	1371	tags=31%, list=36%, signal=20%	282996/79805/220/84952/2766/4163/3914/26018/54443/81610/675/50515/55603/64759/7153/467/1894/323/23024/7272/22974/50650/55905/3566/92369/2791/51659/84879/51278/90627/2534/92797/7088/54464/83937/54892/6461
GSE6875_TCONV_VS_FOXP3_KO_TREG_DN	47	0.142915	0.451577	0.990281	1	0.831114	397	tags=9%, list=11%, signal=8%	3601/8503/285195/5292
HP_GENERALIZED_HYPOTONIA	158	0.128646	0.45135	0.998995	1	0.831114	142	tags=3%, list=4%, signal=3%	220296/64135/88/11274/64116
REACTOME_PROTEIN_LOCALIZATION	26	0.155093	0.45109	0.979689	1	0.831114	127	tags=4%, list=3%, signal=4%	11001
MIR3200_5P	20	0.162458	0.450514	0.98044	1	0.831114	384	tags=10%, list=10%, signal=9%	2634/2982
ZNF449_TARGET_GENES	248	0.126114	0.449965	1	1	0.831114	1380	tags=29%, list=37%, signal=20%	8989/2920/330/51191/684/114897/5142/5743/2537/159195/54625/3659/27115/11119/639/171024/54020/6891/79158/51752/5144/4793/10379/6482/1827/84166/161145/85446/55771/55635/93474/83540/567/253639/55872/467/84955/323/9928/6513/10741/22807/144406/55362/1837/92292/7091/2491/1608/9141/11174/6474/29028/160760/4176/79968/9911/5033/22822/29128/91750/90627/2534/9585/991/92797/672/27346/92667/286319/83937/1809/79071
MIR6768_5P	43	0.143283	0.449789	0.991247	1	0.831114	507	tags=9%, list=13%, signal=8%	7097/54492/6241/639
HDGF_TARGET_GENES	52	0.140983	0.449646	0.990374	1	0.831114	2007	tags=62%, list=53%, signal=29%	84875/64151/84102/9768/159091/23550/3105/84722/6674/3978/11200/55748/10957/8359/2534/64785/8795/64319/54749/7391/3611/54838/64744/9654/7517/56616/57620/84187/26233/64858/9601/56940
MIR4490	26	0.154408	0.449099	0.979689	1	0.831114	116	tags=4%, list=3%, signal=4%	3290
GSE3920_IFNA_VS_IFNG_TREATED_FIBROBLAST_DN	48	0.141737	0.448342	0.991379	1	0.831114	1528	tags=46%, list=41%, signal=28%	54492/84102/3460/55872/55789/2983/4862/57559/3978/10509/406/4176/8914/54839/286319/79071/4907/2189/4171/4651/56259/6095
GSE6092_CTRL_VS_BORRELIA_BIRGDOFERI_INF_ENDOTHELIAL_CELL_UP	33	0.148666	0.448299	0.987542	1	0.831114	2429	tags=79%, list=64%, signal=28%	388021/51752/56983/121441/8836/9824/2526/57085/7453/5427/84986/1763/64087/84458/3068/1615/7514/84343/23014/26073/29945/6717/8895/8451/5532/4833
MIR499B_5P	24	0.15628	0.447451	0.979518	1	0.831114	1090	tags=29%, list=29%, signal=21%	92610/171024/375790/4751/1837/7091/10509
SP1_Q6_01	60	0.137841	0.447426	0.992608	1	0.831114	1613	tags=40%, list=43%, signal=23%	162494/5971/3363/7482/283209/6513/5771/65108/3925/283991/2827/5970/5819/599/90627/8914/488/55650/7360/56605/8407/140707/79693/6494
GSE19825_NAIVE_VS_IL2RAHIGH_DAY3_EFF_CD8_TCELL_DN	40	0.144242	0.447375	0.988926	1	0.831114	2835	tags=92%, list=75%, signal=23%	79651/50486/94120/51512/79895/10560/55707/54982/26586/65979/6525/83943/79631/211/5520/51524/5925/10198/23210/1209/91289/200558/11157/8886/6721/79441/16/22954/7249/8396/23038/10193/29109/11031/28955/6050/23400
HP_ABNORMAL_CORPUS_CALLOSUM_MORPHOLOGY	159	0.127434	0.447083	0.998996	1	0.831114	1856	tags=48%, list=49%, signal=26%	64135/25939/6664/3800/9423/10630/28514/54897/84623/10535/55640/2258/4281/701/8506/87178/25914/699/55215/1000/284403/5610/4001/4047/2177/1063/9928/56992/55691/6491/103/22995/57082/3097/5888/11113/84879/1062/1021/9319/1203/23312/6197/7360/55835/58499/219844/6324/23327/23310/1267/65109/6095/54806/1183/3981/2260/79944/29980/55624/114034/9401/28962/79751/163786/9839/4125/8243/29925/473/7468/6884/9215/9662/3052/285590/7737
HP_DEPRESSED_NASAL_BRIDGE	96	0.131028	0.446853	0.997963	1	0.831114	516	tags=9%, list=14%, signal=8%	8626/8942/650/6664/10630/54897/168667/55790/5293
GSE34156_NOD2_LIGAND_VS_NOD2_AND_TLR1_TLR2_LIGAND_24H_TREATED_MONOCYTE_DN	28	0.151728	0.446504	0.987059	1	0.831114	2911	tags=96%, list=77%, signal=22%	282996/80146/63901/80830/220042/11177/28986/65264/23531/3572/25977/4522/81688/123720/11044/257397/29945/80055/91408/390980/5264/27314/6419/4131/5578/101060200/7267
GSE6269_FLU_VS_STAPH_AUREUS_INF_PBMC_UP	32	0.147852	0.446454	0.984091	1	0.831114	1342	tags=34%, list=36%, signal=22%	54674/10507/6526/11120/23550/25865/1528/3097/664/7088/9252
WAKABAYASHI_ADIPOGENESIS_PPARG_RXRA_BOUND_WITH_H4K20ME1_MARK	31	0.148584	0.446334	0.986254	1	0.831114	86	tags=3%, list=2%, signal=3%	51704
GSE21927_SPLEEN_VS_BONE_MARROW_MONOCYTE_BALBC_UP	42	0.143249	0.446258	0.990044	1	0.831114	1235	tags=26%, list=33%, signal=18%	11009/5359/1827/3460/283209/4615/3454/10509/284/54329/9985
GSE4984_UNTREATED_VS_VEHICLE_CTRL_TREATED_DC_DN	40	0.143806	0.446023	0.988926	1	0.831114	68	tags=2%, list=2%, signal=2%	3383
GSE23695_CD57_POS_VS_NEG_NK_CELL_UP	44	0.142108	0.445699	0.993443	1	0.831114	1990	tags=59%, list=53%, signal=28%	9473/1435/57655/4288/63901/57405/79668/5791/54726/83641/157313/5209/8507/84823/4247/169714/55010/80829/124583/26091/473/285590/6993/80207/493856/89849
GOBP_AUTOPHAGOSOME_ORGANIZATION	26	0.15323	0.445672	0.982079	1	0.831114	3198	tags=100%, list=85%, signal=15%	440738/171024/57154/488/58476/340061/9554/987/128866/141/5663/89849/6048/203228/23130/9637/81631/8396/137886/23241/11337/23400/79065/112574/401548/94241
GSE44955_MCSF_VS_MCSF_AND_IL27_STIM_MACROPHAGE_DN	48	0.140829	0.44547	0.992457	1	0.831114	967	tags=19%, list=26%, signal=14%	129607/85441/255488/8837/79801/51537/8578/10809/4061
LMTK3_TARGET_GENES	81	0.132138	0.445416	0.997957	1	0.831114	445	tags=10%, list=12%, signal=9%	282996/3757/153478/25816/1294/27253/54972/168507
HP_ABNORMALITY_OF_FACIAL_SKELETON	252	0.124657	0.445238	1	1	0.831114	802	tags=16%, list=21%, signal=14%	8626/64135/7852/650/5698/4791/6890/90161/23516/6775/6892/1906/168667/5993/55790/157570/4629/55640/5293/83990/4790/375790/6891/79158/701/8506/5696/4803/5144/25914/675/63901/10733/29089/699/8318/23594/2255/55215/55603/2146
ZNF507_TARGET_GENES	98	0.130535	0.444885	0.998979	1	0.831114	1296	tags=24%, list=34%, signal=17%	7128/5971/970/3669/10451/8605/4343/151648/1827/23594/2237/284403/55635/103/283991/1837/10635/57478/2305/8878/2717/57085/91750/57646
HP_MOTOR_DELAY	120	0.128172	0.444606	0.998992	1	0.831114	627	tags=9%, list=17%, signal=8%	3557/220296/88/90161/4322/1594/55790/4982/54809/375790/79158
GSE23321_CENTRAL_VS_EFFECTOR_MEMORY_CD8_TCELL_DN	43	0.141522	0.444262	0.991247	1	0.831114	48	tags=2%, list=1%, signal=2%	79993
BUSSLINGER_GASTRIC_ISTHMUS_CELLS	108	0.129032	0.444194	0.996964	1	0.831114	1593	tags=41%, list=42%, signal=24%	3557/8870/8537/54502/1622/3914/4288/11065/25825/55603/10460/9232/7153/10103/8543/1063/9144/22974/1164/3925/1719/7083/891/11177/5580/1062/9055/10970/7262/79071/1537/56005/5685/8407/9446/4651/2683/10051/23184/23753/3015/7873/3148/51726
MODULE_239	22	0.158112	0.444076	0.986569	1	0.831114	2056	tags=64%, list=55%, signal=29%	80146/6091/57169/1326/7873/3572/5611/57045/23216/7779/55248/26092/9601/3157
GSE14308_TH17_VS_NAIVE_CD4_TCELL_DN	46	0.140743	0.443959	0.991323	1	0.831114	356	tags=7%, list=9%, signal=6%	64135/23586/174
GSE2770_UNTREATED_VS_TGFB_AND_IL12_TREATED_ACT_CD4_TCELL_6H_UP	31	0.147774	0.443899	0.986254	1	0.831114	507	tags=10%, list=13%, signal=8%	285195/168667/639
HP_ABNORMALITY_OF_THE_FONTANELLES_OR_CRANIAL_SUTURES	93	0.130554	0.443865	0.998982	1	0.831114	814	tags=18%, list=22%, signal=15%	64116/10630/10584/5352/54897/168667/1594/157570/79158/25914/63901/4488/10733/8318/23594/55603/5172
GSE10239_KLRG1INT_VS_KLRG1HIGH_EFF_CD8_TCELL_UP	33	0.147196	0.443865	0.99094	1	0.831114	88	tags=3%, list=2%, signal=3%	4938
HP_GASTROSTOMY_TUBE_FEEDING_IN_INFANCY	30	0.148896	0.44384	0.982599	1	0.831114	694	tags=17%, list=18%, signal=14%	28514/1294/84623/79158/87178
JDP2_TARGET_GENES	328	0.12307	0.443342	1	1	0.831114	2228	tags=65%, list=59%, signal=29%	7128/9636/3384/28514/54502/5292/490/80146/10135/80774/152926/150468/10105/1622/79158/23424/64151/701/54443/51512/6526/221150/8318/57674/6772/23306/113130/329/220134/1869/79682/11130/54478/83540/4047/55647/467/84955/23649/56992/83903/1164/55362/5771/3454/11339/2175/283991/6674/7091/25805/29127/54520/4085/51514/7083/84515/4176/3660/51667/51659/55589/3835/5819/317772/29923/54936/5033/51278/51510/5223/990/57646/5111/112441434/283554/488/3991/5393/55300/6713/54892/6197/961/84888/91010/219988/8507/55038/64968/23607/9683/5684/7515/4683/132320/81542/93081/27166/56259/5983/54536/54806/9972/56851/7391/60436/284996/339344/79693/56943/8548/5883/29980/55775/54069/7283/9735/10483/23070/677/79585/1841/1031/79980/5905/63875/11186/79016/25953/54991/49854/28962/124583/199953/9129/162681/78987/573/3939/23387/57585/26091/128866/473/79798/79003/10043/56616/4172/5902/51343/10589/984/159013/3621/57620/7037/25977/1633/80207/26147/604/94103/65056/26092/26233/3181/84335/55577/6118/65991/79581/57149/29880/5187/28981/29803/64928/10198/55847/3068/23423/3054/10189/283635/80219/84876/79723/6427/23511/8886/22992/23515/79595/129531/79415/79441/6789/23760/65080/9100/1984/7064/4670/51755/6499/112840/3146/51692/3191/2580
MZF1_TARGET_GENES	271	0.123937	0.443258	1	1	0.831114	1571	tags=37%, list=42%, signal=23%	330/3386/8828/159195/81788/55620/3669/5359/8503/2766/4824/55092/54972/91351/55214/3106/93664/1622/56977/8837/221468/257019/701/5144/9404/151648/1263/3717/85450/3107/85446/3009/24/3105/55506/4001/83540/814/3832/8543/55789/9787/1063/9837/83903/9133/3014/22995/57650/7706/3978/5337/4591/284018/7083/891/440689/3709/10124/51053/26207/8878/9546/3835/9055/317772/91607/8914/5875/80119/54839/205/54982/171586/8237/51251/91107/79071/5806/9829/8507/7453/5329/26064/64785/5684/898/55784/63922/83440/9446/6240/146956/1267/5922/9554/56851/54749/80071/55802/9728
GSE17721_POLYIC_VS_PAM3CSK4_24H_BMDC_UP	39	0.142985	0.44303	0.990044	1	0.831114	1599	tags=41%, list=42%, signal=24%	6775/64761/5293/8837/25801/83637/4327/84230/55388/51762/89797/219/898/4651/11228/55361
GOBP_ESTABLISHMENT_OF_PROTEIN_LOCALIZATION_TO_MEMBRANE	42	0.142121	0.442743	0.990044	1	0.831114	167	tags=5%, list=4%, signal=5%	80852/64108
GSE42088_UNINF_VS_LEISHMANIA_INF_DC_24H_UP	50	0.139483	0.442091	0.994618	1	0.831114	274	tags=6%, list=7%, signal=6%	3965/9473/4929
HP_ABNORMALITY_OF_THE_PINNA	151	0.126014	0.442069	0.998997	1	0.831114	1856	tags=49%, list=49%, signal=26%	4222/8626/650/90161/26154/10630/10584/54897/1906/157570/5293/5696/25914/4488/10733/8318/23594/2255/1000/2146/4001/4047/3832/56992/55691/6513/6491/641/22995/25886/57520/11113/51053/23258/5982/1062/990/4998/4174/55650/6197/55835/58499/4683/219844/6611/5922/23184/65109/7204/3981/2260/10293/55624/4247/81620/5604/1663/4853/9780/114034/10157/2332/9401/3149/9839/4125/8243/473/7468/9215/3052/285590/7737
DMRT1_TARGET_GENES	65	0.134855	0.442039	0.993704	1	0.831114	1413	tags=34%, list=37%, signal=22%	5618/64332/639/80021/5144/26996/64105/54532/11004/9156/3012/8764/3454/6674/8339/10635/1519/8354/672/84851/8507/7453
MIR6516_3P	25	0.152469	0.442018	0.984431	1	0.831114	1334	tags=32%, list=35%, signal=21%	143872/4629/6891/80129/10635/10592/11177/488
GSE14769_UNSTIM_VS_120MIN_LPS_BMDM_UP	42	0.141818	0.441801	0.990044	1	0.831114	1462	tags=33%, list=39%, signal=21%	9473/55281/55640/637/83903/121268/6773/874/126321/3977/84910/100128927/64785/340061
ZNF250_TARGET_GENES	75	0.131794	0.441801	0.995876	1	0.831114	2206	tags=67%, list=58%, signal=28%	11033/43/5292/2494/701/153218/25914/115811/57169/9768/55916/83540/121268/10509/342132/22822/54962/283643/54839/25874/375444/79165/2189/146956/55802/9728/3964/7572/9918/10960/56906/27248/5985/4189/93323/80347/604/51479/3183/51264/5187/10598/57553/9587/10010/37/1737/55929/23761/6499
MIR4698	141	0.126441	0.441673	1	1	0.831114	986	tags=19%, list=26%, signal=15%	79993/129607/131034/64108/92610/285025/6664/131873/79733/4281/50486/983/286151/2820/56951/4139/3717/79668/55603/283209/25801/221178/254887/55165/1767/4739/55848
GOMF_PHOSPHATIDYLINOSITOL_BINDING	66	0.134377	0.440882	0.993724	1	0.831114	345	tags=6%, list=9%, signal=6%	11033/88/653145/5321
NAKAYA_PBMC_FLUARIX_FLUVIRIN_AGE_18_50YO_7DY_UP	105	0.128318	0.439957	0.998986	1	0.831114	2161	tags=62%, list=57%, signal=27%	952/3669/10318/6241/80146/51703/9582/4281/23225/9404/7298/9768/29071/11130/8836/9857/4176/64215/55080/57646/90701/1203/84851/55858/8362/56005/10488/340061/10051/4121/23753/7873/51726/10483/2011/8721/10960/27248/29925/26091/3418/7468/79961/1479/3276/4172/10525/51303/10471/4522/84901/64087/10802/9601/10130/5479/29880/10198/128869/1209/6747/3998/129531/53343/204
GSE27859_DC_VS_CD11C_INT_F480_INT_DC_UP	51	0.137791	0.439735	0.989339	1	0.831114	175	tags=4%, list=5%, signal=4%	3604/5142
GOBP_VESICLE_ORGANIZATION	71	0.132956	0.439546	0.99896	1	0.831114	1629	tags=42%, list=43%, signal=24%	728113/653145/5552/10451/54809/8676/6860/55647/29091/57082/83547/8878/51762/8877/5819/26271/51510/23208/3638/55300/5270/950/55048/23607/6810/19/9554/55361/6386/10483
HOXB6_TARGET_GENES	116	0.126945	0.439481	0.998992	1	0.831114	1929	tags=53%, list=51%, signal=27%	6648/115123/684/80021/4501/10403/220134/284403/7153/83903/22995/387103/55230/57082/6773/10509/4591/51053/55748/220042/9055/29923/79792/5033/54962/128312/8914/112441434/27351/10912/58515/4683/11153/83440/9446/146956/55361/7283/6386/5611/11018/10953/5604/79585/211/4947/55706/162681/11080/64863/55248/6884/3992/25979/55974/9654/6993/51343/5932/377/2595
HP_GENERALIZED_ONSET_MOTOR_SEIZURE	31	0.146173	0.439092	0.9874	1	0.831114	1499	tags=35%, list=40%, signal=22%	28514/84623/5293/701/6513/3097/51294/56978/23312/6324/6611
GSE41867_DAY6_EFFECTOR_VS_DAY30_EXHAUSTED_CD8_TCELL_LCMV_CLONE13_DN	38	0.142699	0.43888	0.987696	1	0.831114	945	tags=18%, list=25%, signal=14%	255231/9429/257019/79572/146857/10560/9156
GSE22886_DAY0_VS_DAY7_MONOCYTE_IN_CULTURE_DN	42	0.140802	0.438635	0.990044	1	0.831114	381	tags=7%, list=10%, signal=6%	56833/25780/55281
GSE12963_ENV_NEF_VS_ENV_NEF_AND_VPR_DEFICIENT_HIV1_INF_CD4_TCELL_UP	27	0.149533	0.438217	0.984615	1	0.831114	3212	tags=100%, list=85%, signal=15%	85441/152926/5371/5791/54520/56850/54877/2683/64319/10953/10620/4189/51479/5150/170384/57542/59349/9612/23023/9980/23506/780/57488/339559/25992/9962/79781
HP_ABNORMALITY_OF_THE_FOREHEAD	217	0.123365	0.437965	1	1	0.831114	802	tags=17%, list=21%, signal=14%	8626/64135/8942/650/4792/90161/6664/10630/54897/2710/1594/55790/5293/150468/83990/2258/4281/375790/79158/701/23397/5144/25914/675/63901/4488/23414/10733/29089/699/2995/2255/55215/1000/55603/2146
NAKAYA_MYELOID_DENDRITIC_CELL_FLUMIST_AGE_18_50YO_7DY_UP	79	0.129875	0.437891	0.996926	1	0.831114	771	tags=14%, list=20%, signal=11%	6648/9830/5743/4929/3363/28232/26018/2820/4288/79895/699
MIR499A_3P	37	0.142594	0.437811	0.991051	1	0.831114	1118	tags=27%, list=30%, signal=19%	100507421/28514/28232/3914/4139/4751/10129/4085/8326/54726
MIR499B_3P	37	0.142594	0.437811	0.991051	1	0.831114	1118	tags=27%, list=30%, signal=19%	100507421/28514/28232/3914/4139/4751/10129/4085/8326/54726
HP_CEREBRAL_CORTICAL_ATROPHY	52	0.137177	0.437505	0.991444	1	0.831114	417	tags=8%, list=11%, signal=7%	64116/221692/10630/54897
GCM_MAP4K4	36	0.143349	0.437487	0.994395	1	0.831114	86	tags=3%, list=2%, signal=3%	51704
GSE41867_DAY8_VS_DAY15_LCMV_CLONE13_EFFECTOR_CD8_TCELL_UP	46	0.138688	0.437476	0.992408	1	0.831114	749	tags=15%, list=20%, signal=12%	10125/51561/490/3575/81575/1847/85450
HP_ABNORMAL_RETINAL_MORPHOLOGY	155	0.124617	0.437444	0.998996	1	0.831114	1030	tags=21%, list=27%, signal=16%	64127/4210/220/5979/6775/80704/23746/55214/4023/4982/3106/2258/3075/355/79158/51752/25914/79140/63901/10733/24/3105/10560/4751/4615/3832/1063/1767/6491/103/641/6674
HP_ABNORMAL_CARDIAC_ATRIUM_MORPHOLOGY	104	0.127507	0.437213	0.997976	1	0.831114	1224	tags=29%, list=32%, signal=20%	650/6664/93649/168507/55790/157570/83990/2258/79158/701/675/29089/699/8318/6772/55215/10560/4001/3832/2177/56992/1767/2175/6674/5337/10112/5888/55388/286/5982
HP_ABNORMAL_THUMB_MORPHOLOGY	76	0.130046	0.437025	0.994867	1	0.831114	802	tags=17%, list=21%, signal=14%	8626/650/5979/157570/5293/83990/675/4488/29089/50515/2255/55215/2146
GSE11057_NAIVE_CD4_VS_PBMC_CD4_TCELL_UP	35	0.143897	0.436929	0.990971	1	0.831114	97	tags=3%, list=3%, signal=3%	54674
GSE12845_IGD_POS_BLOOD_VS_DARKZONE_GC_TONSIL_BCELL_DN	48	0.138116	0.436887	0.993534	1	0.831114	1859	tags=52%, list=49%, signal=27%	9447/4288/9088/220134/4739/4176/5982/5580/27338/5223/9319/1163/6839/57128/4171/5427/1841/211/5757/55055/3939/26091/3418/1763/79670
HP_ABNORMALITY_OF_PELVIC_GIRDLE_BONE_MORPHOLOGY	120	0.125891	0.436693	1	1	0.831114	802	tags=17%, list=21%, signal=14%	64135/4318/4322/10630/6775/28514/10584/54897/168667/55790/3106/83990/375790/79158/675/10733/29089/55215/55603/2146
GSE5589_IL6_KO_VS_IL10_KO_LPS_STIM_MACROPHAGE_45MIN_UP	45	0.13846	0.436281	0.994571	1	0.831114	987	tags=22%, list=26%, signal=17%	219285/174/285195/9429/6737/2820/2495/1870/54821/4217
GSE29618_PRE_VS_DAY7_POST_TIV_FLU_VACCINE_PDC_DN	42	0.139969	0.436039	0.990044	1	0.831114	198	tags=5%, list=5%, signal=5%	4940/3965
GOCC_AZUROPHIL_GRANULE	30	0.146244	0.435935	0.984919	1	0.831114	2015	tags=60%, list=53%, signal=28%	684/154664/25801/8836/5580/2717/10970/2683/6386/5611/79980/8804/4125/10043/4257/374395/5663/10383
TGCCTTA_MIR124A	121	0.125664	0.435671	1	1	0.831114	136	tags=3%, list=4%, signal=3%	220296/6347/6781/162494
MIR221_3P	40	0.140366	0.435354	0.992248	1	0.831114	1718	tags=45%, list=46%, signal=25%	3791/54897/81575/4139/23414/1000/7159/10112/258010/3660/10018/9829/65979/343099/4603/2332/22856/5520
KLF14_TARGET_GENES	38	0.141382	0.434829	0.987696	1	0.831114	95	tags=3%, list=3%, signal=3%	91828
GSE22611_NOD2_VS_CTRL_TRANSDUCED_HEK293T_CELL_DN	42	0.139478	0.43451	0.99115	1	0.831114	225	tags=5%, list=6%, signal=5%	6542/3606
GOBP_PROTEIN_POLYMERIZATION	63	0.133062	0.434478	0.993664	1	0.831114	1337	tags=33%, list=35%, signal=22%	9353/3055/10344/2258/51673/4133/79822/7111/11065/3717/9050/79778/22974/3925/84722/5580/81624/27338/26271/89795/80206
GSE16522_MEMORY_VS_NAIVE_CD8_TCELL_UP	36	0.142318	0.434341	0.994395	1	0.831114	961	tags=19%, list=25%, signal=15%	10125/3384/80021/1540/202/8836/10741
GSE17721_0.5H_VS_4H_PAM3CSK4_BMDC_UP	41	0.139457	0.433942	0.98895	1	0.831114	507	tags=10%, list=13%, signal=9%	3437/3384/64761/639
GSE14415_INDUCED_TREG_VS_FOXP3_KO_INDUCED_TREG_UP	42	0.139244	0.433783	0.99115	1	0.831114	551	tags=12%, list=15%, signal=10%	131034/174/131578/7096/3575
GSE17721_CTRL_VS_GARDIQUIMOD_6H_BMDC_UP	49	0.137464	0.433755	0.995676	1	0.831114	369	tags=8%, list=10%, signal=7%	3386/64951/54502/2766
GOBP_TRANSFORMING_GROWTH_FACTOR_BETA_RECEPTOR_SIGNALING_PATHWAY	40	0.139797	0.433591	0.992248	1	0.831114	1036	tags=22%, list=27%, signal=16%	650/6664/93649/5371/9404/50515/83637/11117/25805
WANG_ESOPHAGUS_CANCER_VS_NORMAL_DN	23	0.152882	0.433372	0.989091	1	0.831114	344	tags=9%, list=9%, signal=8%	220/6775
MIR302A_3P_MIR302B_3P_MIR302C_3P_MIR302D_3P	86	0.127955	0.43313	0.998974	1	0.831114	1188	tags=26%, list=31%, signal=18%	2919/8013/2982/4163/63027/5144/6482/79668/79801/1870/55691/55723/10741/22807/144455/3838/29028/94121/195828/10721/5970/3660
GOCC_CLATHRIN_COATED_VESICLE	32	0.143268	0.432611	0.9875	1	0.831114	688	tags=16%, list=18%, signal=13%	685/1906/3575/460/1839
BUSSLINGER_DUODENAL_STEM_CELLS	54	0.135083	0.432524	0.98935	1	0.831114	421	tags=7%, list=11%, signal=7%	4495/8870/4602/1906
HEN1_01	43	0.137774	0.432495	0.993435	1	0.831114	594	tags=12%, list=16%, signal=10%	8013/4929/28514/5720/4133
REACTOME_CLATHRIN_MEDIATED_ENDOCYTOSIS	32	0.143075	0.432028	0.9875	1	0.831114	688	tags=12%, list=18%, signal=10%	685/273/3575/1839
GSE42724_MEMORY_VS_B1_BCELL_UP	36	0.14153	0.431936	0.995516	1	0.831114	879	tags=17%, list=23%, signal=13%	130367/51752/3624/140606/23636/2907
GSE17322_CD103_POS_VS_CD11B_HIGH_LUNG_DC_UP	53	0.135342	0.431889	0.992521	1	0.831114	1246	tags=28%, list=33%, signal=19%	56833/4794/8870/55640/134429/10308/23397/9144/55619/10635/84230/151246/5982/80824/374655
GAUTAM_EYE_CORNEA_MELANOCYTES	53	0.135096	0.431105	0.99359	1	0.831114	1084	tags=23%, list=29%, signal=16%	143872/51056/55790/10135/23424/7186/153020/283991/25805/7159/8326/6773
MIR138_2_3P	32	0.142747	0.431038	0.9875	1	0.831114	1117	tags=22%, list=30%, signal=16%	79805/8499/9912/1837/8975/57089/114294
MIR4697_3P	29	0.145456	0.431004	0.987135	1	0.831114	1126	tags=28%, list=30%, signal=20%	5321/6772/26996/221178/9493/2491/54726/85463
ZAK_PBMC_MRKAD5_HIV_1_GAG_POL_NEF_AGE_20_50YO_1DY_DN	215	0.121317	0.430369	1	1	0.831114	219	tags=4%, list=6%, signal=4%	6352/9235/54674/7852/10125/7185/231/51561
GSE17721_CTRL_VS_GARDIQUIMOD_8H_BMDC_UP	54	0.133941	0.428868	0.98935	1	0.831114	1579	tags=43%, list=42%, signal=25%	64951/134429/54443/890/9133/22807/3014/6610/10112/5888/90634/27242/10957/5580/5111/10912/63916/8507/9056/79930/898/64946/1017
GSE26351_UNSTIM_VS_WNT_PATHWAY_STIM_HEMATOPOIETIC_PROGENITORS_DN	42	0.137597	0.428652	0.99115	1	0.831114	2119	tags=64%, list=56%, signal=28%	92610/1906/10865/7111/55701/55916/6610/25805/51762/8061/79792/79930/56005/2683/54838/169792/494115/6924/57585/197131/25977/29100/29940/4086/10198/2542/170384
GSE3982_NEUTROPHIL_VS_EFF_MEMORY_CD4_TCELL_DN	29	0.144627	0.428548	0.987135	1	0.831114	325	tags=7%, list=9%, signal=6%	3600/55022
GOBP_ORGANELLE_DISASSEMBLY	24	0.149653	0.428477	0.983133	1	0.831114	2919	tags=96%, list=77%, signal=22%	440738/983/1263/10133/8878/664/340061/7443/2011/987/10013/493856/65991/6721/23130/7249/1939/81631/10193/11337/84749/23400/79065
GOBP_ESTABLISHMENT_OR_MAINTENANCE_OF_CELL_POLARITY	50	0.135083	0.428145	0.995694	1	0.831114	1091	tags=26%, list=29%, signal=19%	23286/27289/2258/390/10758/1058/2255/10403/11004/55691/5347/4085/284217
GSE45365_NK_CELL_VS_CD8A_DC_UP	48	0.135055	0.427206	0.996767	1	0.831114	2054	tags=58%, list=54%, signal=27%	4321/3455/55092/140885/1058/567/4061/387103/114898/54936/6941/7873/3572/4247/30001/22856/2923/4125/2876/10745/1633/960/79174/51114/10130/475/6637/4086
GSE20198_UNTREATED_VS_IL12_IL18_TREATED_ACT_CD4_TCELL_DN	37	0.139136	0.427194	0.994407	1	0.831114	783	tags=16%, list=21%, signal=13%	285195/6004/6737/2258/10379/10063
JIANG_HYPOXIA_NORMAL	63	0.130764	0.426974	0.993664	1	0.831114	1410	tags=35%, list=37%, signal=22%	6648/4792/5352/5699/140885/4605/771/3105/55647/6513/103/55905/59274/11040/25987/664/29923/5033/205/6713/7360/4907
GSE37301_LYMPHOID_PRIMED_MPP_VS_CD4_TCELL_DN	47	0.135101	0.426886	0.99568	1	0.831114	2052	tags=60%, list=54%, signal=28%	9473/11119/54020/58472/55337/10733/55916/1869/4217/29028/3709/3660/23643/4683/2189/4853/7511/54991/28962/8243/9465/5782/10013/5211/3281/79567/55841/9656
GSE7460_TREG_VS_TCONV_ACT_DN	35	0.140578	0.426851	0.993228	1	0.831114	804	tags=14%, list=21%, signal=11%	255231/79365/28232/7036/161145
GSE14908_RESTING_VS_HDM_STIM_CD4_TCELL_ATOPIC_PATIENT_UP	42	0.136997	0.426782	0.99115	1	0.831114	3261	tags=100%, list=86%, signal=14%	23138/84930/79158/9088/4001/54478/57650/51510/92667/6839/7515/54806/3015/56851/1017/54069/10116/79751/573/141/26233/3281/23511/55929/147007/6949/9218/80762/84188/8574/84924/84650/4131/26994/79095/307/11238/57194/6666/5631/64393/51063
GSE2770_TGFB_AND_IL4_VS_IL12_TREATED_ACT_CD4_TCELL_6H_DN	49	0.135168	0.426511	0.996757	1	0.831114	855	tags=16%, list=23%, signal=13%	112399/174/8676/1847/84649/202/771/10560
KDM7A_TARGET_GENES	398	0.117799	0.425908	1	1	0.831114	1413	tags=29%, list=37%, signal=20%	10148/259307/81796/7980/6648/6542/3791/3601/8828/23516/1435/28514/64761/84875/9589/4211/6892/197135/5699/24145/10135/80774/6091/57655/637/63027/1622/8837/4343/355/134429/221468/255877/10308/64151/1540/55337/1847/144811/1263/57169/3717/23414/201191/2495/1000/2146/995/23636/2907/4047/567/8543/8836/254887/126282/54532/9144/139324/602/55691/55362/283991/1837/7091/4862/22824/7706/3566/26256/9141/2181/4591/11200/114294/54726/85463/6776/2305/3709/124944/5970/23258/3660/8878/11177/8877/25987/55589/27338/79792/374655/51141/54962/54877/23764/9319/57685/5875/7088/84910/58476/93109/171586/3638/25874/10018/84851/123606/1809/1163/961/7360/1537/81611/7453
GSE17721_PAM3CSK4_VS_GADIQUIMOD_6H_BMDC_UP	44	0.135735	0.425713	0.994536	1	0.831114	713	tags=14%, list=19%, signal=11%	255231/5618/9353/1622/5732/4288
MIR133A_3P_MIR133B	44	0.135398	0.424654	0.994536	1	0.831114	1862	tags=55%, list=49%, signal=28%	3434/27253/639/9877/5371/55603/5452/29091/5634/6446/374655/10970/23312/6713/8507/8407/9972/1956/494115/162681/10186/3992/55974/60312
GGTGTGT_MIR329	21	0.15296	0.424461	0.988875	1	0.831114	858	tags=19%, list=23%, signal=15%	23138/63027/5144/605
HP_ENCEPHALOCELE	30	0.142345	0.424313	0.989559	1	0.831114	479	tags=10%, list=13%, signal=9%	28514/23746/157570
GSE11057_NAIVE_VS_CENT_MEMORY_CD4_TCELL_UP	34	0.139742	0.423993	0.992117	1	0.831114	259	tags=6%, list=7%, signal=6%	54674/4602
GSE36888_UNTREATED_VS_IL2_TREATED_STAT5_AB_KNOCKIN_TCELL_6H_DN	33	0.140473	0.423593	0.994337	1	0.831114	452	tags=9%, list=12%, signal=8%	3965/8828/4023
GOMF_PHOSPHATASE_ACTIVITY	53	0.132705	0.423473	0.99359	1	0.831114	1410	tags=34%, list=37%, signal=22%	130367/152926/25819/1847/64759/995/5533/5795/5771/1033/5791/993/160760/80824/5209/51251/9829/4907
GSE29618_PRE_VS_DAY7_FLU_VACCINE_BCELL_DN	37	0.137854	0.423258	0.996644	1	0.831114	866	tags=19%, list=23%, signal=15%	4163/27115/4288/699/25801/10460/9232
MIR4427	58	0.130989	0.423184	0.997886	1	0.831114	703	tags=16%, list=19%, signal=13%	80149/5366/24145/9429/3075/374393/64151/4139/5144
GSE11057_NAIVE_CD4_VS_PBMC_CD4_TCELL_DN	66	0.128784	0.422532	0.995816	1	0.831114	2065	tags=64%, list=55%, signal=29%	5359/51056/4211/10135/255488/1847/84649/3717/2495/1326/2983/5966/1608/3660/220042/374655/91607/488/23643/9056/50999/4683/9446/196/284996/83606/51726/4853/64778/4947/2034/7011/5782/9334/9997/533/10019/56940/152137/55577/203228/7324
REACTOME_REGULATION_OF_LIPID_METABOLISM_BY_PPARALPHA	28	0.14333	0.421791	0.989412	1	0.831114	596	tags=11%, list=16%, signal=9%	85441/27063/50486
GSE34156_UNTREATED_VS_6H_TLR1_TLR2_LIGAND_TREATED_MONOCYTE_DN	42	0.135286	0.421452	0.99115	1	0.831114	1143	tags=24%, list=30%, signal=17%	4321/140885/124935/11130/2907/6583/54520/143903/26270/874
HP_ABNORMAL_REFLEX	197	0.119224	0.421401	0.998998	1	0.831114	1827	tags=48%, list=48%, signal=26%	4210/2643/64116/9420/1890/219285/23516/6775/80704/7098/8988/3106/83990/2258/375790/355/51752/8506/5696/87178/675/29089/55215/284403/24/4001/23636/4751/2177/9928/6513/6491/103/2175/22995/57082/4591/51294/5888/11113/2182/148022/23258/8878/84879/5982/54936/56978/1021/3977/2632/1203/5393/672/92667/123606/55650/6197/9829/7360/55835/7453/7187/7515/2189/23310/19/1267/65109/54806/1183/196/81622/55624/55775/5611/85465/29110/7443/114034/10157/2332/23204/28962/9129/79751/163786/9839/4125/7167/55159/29925/6884/9215/9662
GSE9037_WT_VS_IRAK4_KO_LPS_4H_STIM_BMDM_DN	49	0.133334	0.420723	0.996757	1	0.831114	971	tags=20%, list=26%, signal=15%	3665/685/4023/983/54443/11065/9768/55165/84296/890
GSE3920_UNTREATED_VS_IFNG_TREATED_FIBROBLAST_DN	39	0.13577	0.420675	0.993363	1	0.831114	1577	tags=41%, list=42%, signal=24%	3800/55601/26018/79668/3460/283209/256586/1608/85463/406/4907/4007/23327/4651/6095/10723
DAVICIONI_MOLECULAR_ARMS_VS_ERMS_UP	86	0.124232	0.420528	1	1	0.831114	259	tags=5%, list=7%, signal=4%	4222/115123/9388/4602
GRAESSMANN_APOPTOSIS_BY_SERUM_DEPRIVATION_DN	66	0.128111	0.420323	0.995816	1	0.831114	297	tags=6%, list=8%, signal=6%	6781/3601/3757/3669
FAN_EMBRYONIC_CTX_OLIG	187	0.118972	0.419535	1	1	0.831114	816	tags=14%, list=22%, signal=11%	79993/6900/51704/11033/25780/112399/9473/8537/272/1435/10507/9507/147495/8605/63027/28232/54443/1540/56951/1839/220108/25825/1827/153020/64759/23158
ZNF711_TARGET_GENES	247	0.11756	0.419499	1	1	0.831114	2461	tags=76%, list=65%, signal=28%	6648/2643/159195/10318/28514/6241/64332/4790/54020/80021/54103/2820/54443/4139/25914/675/11065/57169/9768/83461/221150/10063/23594/83540/50804/4891/3014/128239/55230/3838/2181/993/342132/2305/56834/151246/10548/80824/643866/599/26271/283643/128312/9319/92667/54464/51251/25874/84851/55650/84888/55858/5684/10714/135112/64768/9554/65264/7391/3981/23078/55802/284996/81691/9735/55702/84986/55665/7572/2011/53/285237/8721/11080/23071/8243/4173/55159/10495/284001/64750/253461/10043/55829/9465/220002/8526/9334/54780/23480/79650/5902/27085/10471/4189/23549/377/2130/3021/4682/11011/6627/51479/548645/51524/26092/3267/9601/84335/3183/51249/79567/6637/57149/51264/9692/6868/3157/57410/114789/5147/9527/3068/57695/5695/56894/92482/6314/8467/7314/129531/160418/7398/10195/8520/1737/10618/55929/65080/25948/7323/6597/51755/988/51593/84135/23130/3146/51582/51010/79707/55795/84173/554203/1819/23014/23196/11183/10314/5494/64708/10444/1939/57092/25831/1353/29035/1788/57504/8881/6122/55621/23609/55218/79590/90120/65265/8451/23023/115752/79188/146540/56731/64784/11099/6938/4090/285148
GCACTTT_MIR175P_MIR20A_MIR106A_MIR106B_MIR20B_MIR519D	143	0.119713	0.418751	1	1	0.831114	1377	tags=31%, list=37%, signal=21%	8013/6781/112399/8828/4929/3659/6241/79365/10950/131566/57655/63027/84930/130574/26018/57169/23414/23158/1869/323/55691/9493/1326/4217/50650/7091/25805/4862/3838/10509/54726/29028/195828/10721/2182/27242/8878/599/79172/58476/9252/54464/10018/123606/6197
LAKE_ADULT_KIDNEY_C4_PROXIMAL_TUBULE_EPITHELIAL_CELLS_S2	44	0.13346	0.418576	0.995628	1	0.831114	872	tags=18%, list=23%, signal=14%	23286/100507421/55214/91133/56977/5144/57674/3772
GSE25123_CTRL_VS_ROSIGLITAZONE_STIM_MACROPHAGE_UP	47	0.132445	0.418495	0.99568	1	0.831114	991	tags=23%, list=26%, signal=17%	25939/64951/285195/9582/1847/29089/3726/25801/4001/10809/3133
GSE17721_CTRL_VS_PAM3CSK4_1H_BMDC_UP	38	0.136022	0.418346	0.99217	1	0.831114	1051	tags=21%, list=28%, signal=15%	23138/64951/255488/699/121441/9837/128239/7706
GSE17721_POLYIC_VS_CPG_4H_BMDC_UP	50	0.131975	0.418296	0.995694	1	0.831114	1133	tags=26%, list=30%, signal=18%	3659/7098/3431/637/2258/329/83903/3925/84722/580/3978/92815/6446
GOBP_PROTEIN_METHYLATION	32	0.138467	0.418115	0.988636	1	0.831114	2679	tags=88%, list=71%, signal=26%	4602/2146/3009/55693/3008/672/6839/4837/4302/10157/7468/1786/3276/3006/26147/3054/79723/6830/5110/10322/1788/3275/83852/10498/6419/79447/55251/90826
HP_JOINT_DISLOCATION	85	0.123505	0.418085	1	1	0.831114	797	tags=18%, list=21%, signal=14%	64135/28514/10584/55790/4982/83990/375790/79158/675/29089/50515/8318/23594/55215/55603
GSE14308_INDUCED_VS_NATURAL_TREG_UP	39	0.13492	0.418041	0.993363	1	0.831114	778	tags=13%, list=21%, signal=10%	91828/54492/157570/84649/1827
GSE3982_MAST_CELL_VS_BASOPHIL_UP	35	0.1375	0.417506	0.995485	1	0.831114	907	tags=17%, list=24%, signal=13%	115123/9945/79572/8332/4001/8836
GOBP_ORGANELLE_FUSION	36	0.136612	0.416927	0.997758	1	0.831114	1291	tags=33%, list=34%, signal=22%	55022/10451/54809/983/8676/6860/55647/29091/51762/8877/664/23208
HP_THIN_UPPER_LIP_VERMILION	57	0.129033	0.416673	0.996835	1	0.831114	1549	tags=42%, list=41%, signal=25%	650/6664/4281/5144/1000/284403/3832/9928/56992/6513/6491/22995/57082/11113/2182/84879/1021/55650/6197/55835/55784/23310/65109/1183
GSE5542_IFNG_VS_IFNA_AND_IFNG_TREATED_EPITHELIAL_CELLS_6H_UP	31	0.138589	0.416309	0.988545	1	0.831114	2661	tags=90%, list=71%, signal=27%	2710/50515/323/83463/1021/146956/9738/2011/197131/4257/141/57620/391/89849/79147/10245/79723/25948/9685/123811/116064/22933/79137/1173/54994/64400/79447/84085
GSE29618_LAIV_VS_TIV_FLU_VACCINE_DAY7_PDC_UP	37	0.135582	0.416282	0.996644	1	0.831114	1945	tags=57%, list=52%, signal=28%	80380/55281/1847/79572/3717/83461/5791/54726/10124/64768/65109/55633/81691/29110/9129/6443/10495/6993/7037/84187/55884
GSE27786_BCELL_VS_CD4_TCELL_UP	44	0.132557	0.415742	0.995628	1	0.831114	931	tags=20%, list=25%, signal=16%	3600/55620/2710/9212/6482/23594/64759/1032/83637
GSE46606_IRF4HIGH_VS_IRF4MID_CD40L_IL2_IL5_DAY3_STIMULATED_BCELL_UP	35	0.136752	0.415235	0.995485	1	0.831114	295	tags=6%, list=8%, signal=5%	112399/23516
LET_7F_2_3P	78	0.123354	0.41504	0.997945	1	0.831114	1328	tags=28%, list=35%, signal=19%	2811/5359/27253/8499/168667/4982/2258/4133/51752/5737/55916/22807/4217/2983/7091/2181/4678/56243/11177/90627/90701/7088
GSE18791_CTRL_VS_NEWCASTLE_VIRUS_DC_4H_UP	26	0.142544	0.41459	0.989247	1	0.831114	133	tags=4%, list=4%, signal=4%	92241
GSE11864_CSF1_VS_CSF1_IFNG_PAM3CYS_IN_MAC_UP	45	0.131555	0.414523	0.995657	1	0.831114	55	tags=2%, list=1%, signal=2%	7980
GSE30083_SP1_VS_SP4_THYMOCYTE_UP	41	0.133144	0.414299	0.992265	1	0.831114	985	tags=20%, list=26%, signal=15%	4318/5352/54972/56951/605/4047/11117/65108
HP_HOLOPROSENCEPHALY	25	0.1429	0.414275	0.986826	1	0.831114	2036	tags=64%, list=54%, signal=30%	28514/701/25914/699/6491/9319/2260/55624/8243/29925/9215/9184/26005/5925/7050/79147
GSE21379_TFH_VS_NON_TFH_SAP_KO_CD4_TCELL_UP	48	0.130928	0.414153	0.998922	1	0.831114	1206	tags=25%, list=32%, signal=17%	7127/8605/79572/201191/1827/10063/10133/10809/641/55707/286/220042
GSE16386_IL4_VS_IL4_AND_ROSIGLITAZONE_STIM_MACROPHAGE_6H_UP	42	0.132782	0.413649	0.993363	1	0.831114	2694	tags=88%, list=71%, signal=25%	64951/80146/10535/1622/701/8438/3014/10592/55300/64968/2683/55702/25953/163786/573/54814/3418/1111/286826/129685/23560/5426/23264/23130/1654/1819/5494/16/64285/1173/79613/8861/374868/5524/84792/29109/51102
HP_APLASIA_HYPOPLASIA_OF_THE_CEREBELLUM	98	0.121317	0.413466	0.998979	1	0.831114	1982	tags=55%, list=53%, signal=27%	11274/6664/219285/23746/55640/701/25914/10733/699/4001/55165/1063/9928/55691/6491/1719/6773/284217/11113/23258/84879/1062/9319/92667/23312/54892/6197/219844/2683/6095/54806/2260/79944/55624/7443/114034/79644/163786/9839/8243/29925/473/7468/9215/7737/10013/5932/51124/5277/5422/80347/9184/26005/51524
MIR548AD_5P_MIR548AE_5P_MIR548AY_5P_MIR548B_5P_MIR548D_5P	105	0.120574	0.413405	0.998986	1	0.831114	1765	tags=45%, list=47%, signal=24%	81796/129607/10950/4790/344838/2820/5144/55064/23461/5610/8578/22807/2983/9857/9141/114294/54329/891/27242/51762/664/81624/599/5223/1021/89797/9585/9252/23327/5983/6095/8324/11228/1183/284996/9728/23531/440145/5980/4853/9738/64778/7511/55706/285237/11080/9839
MIR548AK_MIR548AM_5P_MIR548C_5P_MIR548H_5P_MIR548O_5P_MIR548AU_5P	105	0.120574	0.413405	0.998986	1	0.831114	1765	tags=45%, list=47%, signal=24%	81796/129607/10950/4790/344838/2820/5144/55064/23461/5610/8578/22807/2983/9857/9141/114294/54329/891/27242/51762/664/81624/599/5223/1021/89797/9585/9252/23327/5983/6095/8324/11228/1183/284996/9728/23531/440145/5980/4853/9738/64778/7511/55706/285237/11080/9839
MIR548AP_5P_MIR548J_5P	105	0.120574	0.413405	0.998986	1	0.831114	1765	tags=45%, list=47%, signal=24%	81796/129607/10950/4790/344838/2820/5144/55064/23461/5610/8578/22807/2983/9857/9141/114294/54329/891/27242/51762/664/81624/599/5223/1021/89797/9585/9252/23327/5983/6095/8324/11228/1183/284996/9728/23531/440145/5980/4853/9738/64778/7511/55706/285237/11080/9839
MIR548AS_5P	105	0.120574	0.413405	0.998986	1	0.831114	1765	tags=45%, list=47%, signal=24%	81796/129607/10950/4790/344838/2820/5144/55064/23461/5610/8578/22807/2983/9857/9141/114294/54329/891/27242/51762/664/81624/599/5223/1021/89797/9585/9252/23327/5983/6095/8324/11228/1183/284996/9728/23531/440145/5980/4853/9738/64778/7511/55706/285237/11080/9839
MIR548O_5P_MIR548W	105	0.120574	0.413405	0.998986	1	0.831114	1765	tags=45%, list=47%, signal=24%	81796/129607/10950/4790/344838/2820/5144/55064/23461/5610/8578/22807/2983/9857/9141/114294/54329/891/27242/51762/664/81624/599/5223/1021/89797/9585/9252/23327/5983/6095/8324/11228/1183/284996/9728/23531/440145/5980/4853/9738/64778/7511/55706/285237/11080/9839
GSE29618_PRE_VS_DAY7_FLU_VACCINE_MONOCYTE_DN	34	0.136195	0.413232	0.994369	1	0.831114	2909	tags=94%, list=77%, signal=22%	7124/4211/55215/9833/3838/4591/1062/51278/55732/84986/63875/5872/7779/2590/6166/57147/7514/5514/23259/3275/644096/58526/57035/7637/91316/79960/171220/28955/3376/26094/25900/9477
MIR6505_5P	43	0.131446	0.41263	0.99453	1	0.831114	254	tags=5%, list=7%, signal=4%	64116/3600
HP_WIDE_NASAL_BRIDGE	98	0.121	0.412385	0.998979	1	0.831114	956	tags=19%, list=25%, signal=15%	8626/650/10630/54897/157570/5293/150468/4281/5144/25914/10733/55603/24/4001/4751/3832/1063/9928/6513
GSE25123_CTRL_VS_IL4_AND_ROSIGLITAZONE_STIM_MACROPHAGE_DN	31	0.137182	0.412084	0.988545	1	0.831114	930	tags=19%, list=25%, signal=15%	5352/2846/6241/203430/2237/54532
GOBP_REGULATION_OF_GLUCOSE_METABOLIC_PROCESS	24	0.143641	0.411263	0.991566	1	0.831114	135	tags=4%, list=4%, signal=4%	114897
MIR3606_3P	72	0.123446	0.410725	1	1	0.831114	1695	tags=42%, list=45%, signal=23%	92737/285025/55790/56977/355/10468/9134/6860/139324/22807/25805/195828/57478/51762/5209/9252/54464/56605/5519/4664/23327/160897/11228/3572/5128/4853/10116/2332/10048/55010
GSE6259_FLT3L_INDUCED_DEC205_POS_DC_VS_CD4_TCELL_UP	20	0.147921	0.410201	0.997555	1	0.831114	3217	tags=100%, list=85%, signal=15%	219285/55603/3097/1519/10289/10048/7050/128869/56990/116064/5527/7782/54472/83852/79699/6655/57181/253558/10659/224
GSE17721_LPS_VS_PAM3CSK4_24H_BMDC_DN	52	0.128598	0.410143	0.993583	1	0.831114	1968	tags=58%, list=52%, signal=28%	2710/80774/140691/58472/23397/8671/4047/11117/3925/57559/10112/5888/54329/1062/5329/79930/5687/10051/10723/6494/4247/2997/9918/662/8243/25/4522/2130/604/5211
ZNF2_TARGET_GENES	213	0.115519	0.409792	1	1	0.831114	1331	tags=30%, list=35%, signal=20%	259307/114897/43/3601/3669/8503/3659/9242/146212/10451/273/171024/2258/79822/56951/23397/4139/220108/10379/57169/9768/24/995/55359/56983/23636/2177/323/10809/9837/4217/2118/140700/121268/7159/23333/2827/10112/83641/195828/284018/8971/54329/84230/157313/51053/4176/9911/25987/9546/664/3835/5819/2717/10906/54962/54877/283643/2534/89797/5209/6676/205
GSE28737_WT_VS_BCL6_KO_MARGINAL_ZONE_BCELL_DN	41	0.131569	0.409398	0.994475	1	0.831114	58	tags=2%, list=2%, signal=2%	3381
GSE22935_WT_VS_MYD88_KO_MACROPHAGE_24H_MBOVIS_BCG_STIM_UP	53	0.128256	0.409278	0.995726	1	0.831114	3025	tags=94%, list=80%, signal=19%	162494/983/23397/11117/57559/3838/114294/874/90634/54936/51278/4171/23234/7204/84823/54069/8703/5611/4947/387521/10960/26091/55577/475/79581/79567/5187/57410/54969/7342/149986/79088/1639/84924/135154/257218/26260/51108/55251/23048/55893/57820/6920/146198/118812/55856/2621/283131/90203/63874
MIR101_3P	110	0.118876	0.409246	0.998988	1	0.831114	855	tags=15%, list=23%, signal=12%	130367/6781/25780/5743/8499/56938/131566/79733/9877/1466/4139/5144/55203/55603/2146/159091/10560
GSE32034_UNTREATED_VS_ROSIGLIZATONE_TREATED_LY6C_LOW_MONOCYTE_DN	37	0.13323	0.409062	0.996644	1	0.831114	1017	tags=22%, list=27%, signal=16%	81788/10630/27319/51673/7318/23550/139324/59274
LAKE_ADULT_KIDNEY_C14_DISTAL_CONVOLUTED_TUBULE	45	0.129594	0.408344	0.995657	1	0.831114	1807	tags=53%, list=48%, signal=28%	84952/10451/93664/2258/257019/23143/771/23461/323/56243/2182/89797/80206/23327/4121/6095/54806/23078/83943/64778/987/23387/473/84441
HP_ABNORMALITY_OF_THE_CHEEK	38	0.132618	0.407876	0.994407	1	0.831114	421	tags=8%, list=11%, signal=7%	650/6664/1906
HP_ABNORMAL_ATRIOVENTRICULAR_VALVE_MORPHOLOGY	29	0.137514	0.40747	0.990643	1	0.831114	106	tags=3%, list=3%, signal=3%	64135
MIR619_5P	25	0.140503	0.407327	0.986826	1	0.831114	860	tags=20%, list=23%, signal=16%	153478/2820/55771/79682/124935
GSE27786_LSK_VS_BCELL_UP	49	0.128715	0.406147	0.998919	1	0.831114	471	tags=10%, list=12%, signal=9%	4940/283383/285195/80146/197259
MIR548BB_5P	106	0.11817	0.406001	0.998986	1	0.831114	56	tags=2%, list=1%, signal=2%	81796/129607
MIR200C_3P	133	0.116878	0.405974	1	1	0.831114	1860	tags=51%, list=49%, signal=27%	3791/8942/4602/23516/79805/6538/9353/54897/8767/5366/639/131566/2494/4133/6891/390/9768/23414/9134/159091/283209/121441/9928/22807/1837/79974/9857/160851/23333/54726/11040/23258/51278/10970/27351/55300/6197/5519/54583/4664/160897/5922/65249/11228/9125/9728/23531/83943/4247/5611/5128/2113/29110/64778/10048/22856/28962/9267/3149/54887/57608/9839/10186/253461/50807/9465/1763/5782
GSE46606_UNSTIM_VS_CD40L_IL2_IL5_3DAY_STIMULATED_IRF4HIGH_SORTED_BCELL_UP	41	0.130308	0.405472	0.99558	1	0.831114	430	tags=7%, list=11%, signal=7%	5971/4319/151636
MIR5688	167	0.11533	0.405318	1	1	0.831114	919	tags=17%, list=24%, signal=13%	3553/2920/92737/131034/282996/168507/152926/6091/93664/56977/130574/79822/55355/344838/54443/1839/5144/699/6772/55603/153020/283209/55771/23636/54566/50804/80830/5795
GSE12845_IGD_NEG_BLOOD_VS_DARKZONE_GC_TONSIL_BCELL_DN	46	0.128493	0.405317	0.995662	1	0.831114	2541	tags=87%, list=67%, signal=29%	3669/4790/355/55635/65108/3566/3978/4678/26207/5982/27338/4174/55038/55048/10293/1841/23/1479/50807/5902/391/5700/9258/55147/55689/5426/9100/23761/4670/8241/79707/11183/4154/4665/4649/23175/10106/64781/22902/259230
CTACCTC_LET7A_LET7B_LET7C_LET7D_LET7E_LET7F_MIR98_LET7G_LET7I	72	0.121751	0.405085	1	1	0.831114	848	tags=18%, list=22%, signal=14%	10125/84952/9641/6004/490/80774/26018/79822/79158/55916/2146/283209/8671
NUP153_TARGET_GENES	270	0.113145	0.40486	1	1	0.831114	2631	tags=82%, list=70%, signal=27%	7128/684/1520/4794/51561/57552/28514/5292/11119/388591/4343/983/64151/374882/701/1839/3833/4793/10379/81610/151648/115811/1263/8318/23594/7036/113130/78995/79682/8438/83540/1032/1063/10809/602/85235/9133/113115/11339/55143/1608/57082/114294/55707/26270/440689/10592/8877/29015/51141/10906/440028/51510/56850/283643/991/79172/51427/23558/63916/79930/56005/348654/9683/4683/132320/80174/146956/10051/64768/56259/9554/54806/84823/55802/9728/122769/81622/3964/10293/8703/55702/11018/25966/7443/6778/114034/50618/79980/10289/2997/11186/5315/54991/5872/5520/53/55706/55166/10960/85025/55248/473/6774/1479/91687/3276/10745/3189/64175/1854/5902/51343/10589/984/4189/377/51279/23215/84901/3021/26147/7709/94103/65056/89849/3181/64858/6048/51249/6118/5479/896/51264/5187/29803/64928/3068/10084/5770/5695/92482/11066/170384/7342/124565/7922/8886/22992/55157/85451/129531/10195/9444/55929/405/23165/6499/6949/23130/9673/51692/6421/51430/51010/55699/554203/1819/51552/55651/23510/23522/22933/6885/7249/1939/4867/60509/10243/340371/23609/1173/8677/10367/79607/1639/153241/8451/4649/79664/79188/27434/8446/51257/84973/10277/317662/57728/23038/266655/29066/23787/2064/63941/274/1975/1656/57035/135154/5898/10498/148789/22869/222658/84256/79078/221477/84792/51564/8609/29109
MIR548AB	106	0.117778	0.404654	0.998986	1	0.831114	56	tags=2%, list=1%, signal=2%	81796/129607
MIR548I	106	0.117778	0.404654	0.998986	1	0.831114	56	tags=2%, list=1%, signal=2%	81796/129607
AAGCACT_MIR520F	54	0.126203	0.404091	0.994675	1	0.831114	1615	tags=43%, list=43%, signal=25%	8013/79805/63027/130574/57169/23414/1000/55723/9857/29028/3660/11177/9055/56978/9252/51251/58499/23338/93081/19/5933/3572/7283
HP_ABNORMAL_STERNUM_MORPHOLOGY	85	0.119304	0.403865	1	1	0.831114	797	tags=15%, list=21%, signal=12%	650/5979/5352/1594/55790/4629/4982/375790/701/23414/50515/23594/55603
MODULE_491	21	0.145391	0.403456	0.995056	1	0.831114	568	tags=14%, list=15%, signal=12%	5359/10135/834
GSE22601_DOUBLE_NEGATIVE_VS_IMMATURE_CD4_SP_THYMOCYTE_UP	38	0.13096	0.402778	0.994407	1	0.831114	80	tags=3%, list=2%, signal=3%	6648
MIR551B_5P	102	0.117594	0.402767	0.998987	1	0.831114	1197	tags=25%, list=32%, signal=18%	130367/6664/3673/25816/27253/54897/7096/390/9700/4139/23306/54566/50804/1894/64105/57650/580/6672/54520/9857/160851/85463/284/10124/10592/55388
GSE41867_DAY6_EFFECTOR_VS_DAY30_MEMORY_CD8_TCELL_LCMV_ARMSTRONG_DN	40	0.129835	0.402691	0.994463	1	0.831114	890	tags=18%, list=24%, signal=14%	5971/9068/9877/54103/1847/79668/1032
MIR200B_3P	134	0.115618	0.402231	1	1	0.831114	629	tags=12%, list=17%, signal=10%	3791/8942/4602/23516/79805/6538/9353/54897/8767/5366/639/131566/2494/4133/6891/390
MIR429	134	0.115618	0.402231	1	1	0.831114	629	tags=12%, list=17%, signal=10%	3791/8942/4602/23516/79805/6538/9353/54897/8767/5366/639/131566/2494/4133/6891/390
HP_ABNORMALITY_OF_THE_DIENCEPHALON	25	0.138589	0.401778	0.989222	1	0.831114	350	tags=8%, list=9%, signal=7%	285025/28514
ZNF843_TARGET_GENES	151	0.114472	0.401581	1	1	0.831114	1280	tags=30%, list=34%, signal=21%	6648/55620/8503/9589/5292/54897/6004/146212/4163/5366/10451/273/79822/1466/9700/51752/84649/1263/284403/79682/4001/83540/467/1870/4891/23024/83463/5771/4217/2118/2175/1837/7091/55707/5888/54329/51053/10957/286/25987/27338/2717/54936/440028/54962
GOBP_DNA_MODIFICATION	22	0.142505	0.400244	0.997558	1	0.831114	1345	tags=36%, list=36%, signal=24%	60489/9582/2146/55247/3070/54726/200316/672
BLALOCK_ALZHEIMERS_DISEASE_DN	210	0.112872	0.400185	1	1	0.831114	1109	tags=21%, list=29%, signal=16%	2643/54674/3434/5142/43/8707/3800/3356/9353/490/5993/80146/54898/24145/6091/3106/10769/2258/460/4741/7111/1847/9143/5144/3717/6772/3460/11120/567/1032/8543/1894/3301/1164/50650/2983/4862/22824/5791/3838/321/3706/9141/2181/4591
HP_HIP_DYSPLASIA	33	0.13234	0.399069	0.996602	1	0.831114	417	tags=9%, list=11%, signal=8%	4322/10630/54897
GSE3982_EOSINOPHIL_VS_NKCELL_DN	42	0.127992	0.398728	0.993363	1	0.831114	1914	tags=52%, list=51%, signal=26%	9830/6775/10866/5720/9787/7272/29127/26256/874/10592/8354/23338/7873/10723/4837/25966/5905/8243/473/4172/5613/51303
HP_ABNORMALITY_OF_CENTRAL_NERVOUS_SYSTEM_ELECTROPHYSIOLOGY	99	0.116961	0.398707	0.998981	1	0.831114	481	tags=8%, list=13%, signal=7%	6900/64116/221692/10630/3356/54897/7098/23780
FAN_OVARY_CL3_MATURE_CUMULUS_GRANULOSA_CELL_1	56	0.123764	0.398562	0.998943	1	0.831114	1036	tags=21%, list=27%, signal=16%	4129/644150/3430/3429/1622/10468/6526/1000/4061/65108/3925/25805
GSE2405_HEAT_KILLED_VS_LIVE_A_PHAGOCYTOPHILUM_STIM_NEUTROPHIL_9H_UP	37	0.129654	0.398082	0.998881	1	0.831114	372	tags=5%, list=10%, signal=5%	684/3429
KAECH_NAIVE_VS_DAY8_EFF_CD8_TCELL_UP	57	0.123209	0.397866	0.998945	1	0.831114	575	tags=11%, list=15%, signal=9%	1520/272/9641/6892/3575/8837
MIR1208	32	0.131514	0.397119	0.992045	1	0.831114	1571	tags=44%, list=42%, signal=26%	27115/3575/100170841/344838/84955/2175/7091/1719/286319/8038/8660/160897/2260/9728
GSE3982_EOSINOPHIL_VS_NEUTROPHIL_UP	28	0.134933	0.397081	0.994118	1	0.831114	159	tags=4%, list=4%, signal=3%	9603
GSE40666_STAT1_KO_VS_STAT4_KO_CD8_TCELL_WITH_IFNA_STIM_90MIN_UP	43	0.126322	0.396546	0.996718	1	0.831114	2011	tags=60%, list=53%, signal=29%	79056/3018/10460/126282/25865/57650/2182/3660/5580/4174/5875/54892/1537/5311/54069/84986/80829/9267/23387/27248/339230/26118/9184/7297/84318/84335
ZBTB7B_TARGET_GENES	302	0.110361	0.396307	1	1	0.831114	1715	tags=40%, list=45%, signal=24%	9076/8638/9235/3434/10686/3601/159195/3669/151636/55214/83666/10535/140691/1622/91319/9212/80021/26150/81894/64151/51752/87178/3833/10379/7298/115811/9768/10733/29089/55701/10063/23306/25801/254887/84955/4891/126282/29893/9787/1063/323/3301/7272/9493/6674/57650/5966/6773/57089/11200/29028/55707/25886/342132/891/124152/124944/157313/4176/55748/56834/151246/10957/64215/8877/10548/5982/2717/22822/149473/57085/56978/283643/990/5111/1021/54839/79172/488/672/79696/8237/23312/25874/84851/123606/7360/10488/7515/10714/79165/2189/145508/65264/54806/64946/84250/9972/80071/55802/9728/7726/56943/51726/4860/5883/55775/6386/79631/79866/10953/117177/1663/9738/147841/84769/7572/79016/200844/54991/197335
GOMF_PROTEIN_SERINE_THREONINE_PHOSPHATASE_ACTIVITY	20	0.142741	0.395837	0.997555	1	0.831114	1227	tags=30%, list=33%, signal=20%	152926/1847/5533/1033/160760/80824
GOBP_PHOSPHOLIPID_BIOSYNTHETIC_PROCESS	58	0.122435	0.39555	1	1	0.831114	516	tags=10%, list=14%, signal=9%	5359/8503/5321/3356/8605/5293
BRUINS_UVC_RESPONSE_EARLY_LATE	63	0.120924	0.394845	0.995776	1	0.831114	1860	tags=56%, list=49%, signal=29%	11259/4133/26018/390/7186/9134/1894/9156/23024/55691/5771/6491/5452/57559/4678/51053/80824/5819/51141/26271/340061/6095/122769/7726/81620/55276/117177/84517/79000/51016/64750/348235/1479/50807/5782
HP_CRANIOSYNOSTOSIS	54	0.123189	0.394439	0.996805	1	0.831114	787	tags=17%, list=21%, signal=13%	64116/10584/157570/79158/25914/4488/10733/8318/23594
ZNF213_TARGET_GENES	107	0.114511	0.394042	0.998987	1	0.831114	995	tags=21%, list=26%, signal=16%	23586/28514/54492/7161/27289/4790/9212/6891/7111/4139/5144/10379/25825/50515/1827/995/83540/2177/4891/84296/4217/50650
SREBP_Q3	48	0.124396	0.39349	0.998922	1	0.831114	1789	tags=54%, list=47%, signal=29%	9603/4281/1839/10379/1869/84955/139324/64215/9746/374655/4060/51251/10912/23235/6810/23338/64319/6494/677/5980/4302/4853/10289/91056/4125/4520
GSE14769_UNSTIM_VS_80MIN_LPS_BMDM_UP	38	0.127821	0.393121	0.996644	1	0.831114	899	tags=18%, list=24%, signal=14%	55281/637/84930/55355/9212/54478/126549
MIR5003_3P	62	0.120444	0.392857	0.996842	1	0.831114	1131	tags=26%, list=30%, signal=18%	79805/1906/6091/22829/390/54443/55337/6860/3832/10666/54532/1719/11174/85463/24138/195828
MODULE_257	35	0.129342	0.392735	0.997743	1	0.831114	98	tags=3%, list=3%, signal=3%	6542
HP_GENERALIZED_ONSET_SEIZURE	61	0.120581	0.392146	0.996842	1	0.831114	693	tags=11%, list=18%, signal=10%	6900/4791/28514/84623/5293/701/24137
MIR1245B_3P	33	0.129992	0.391987	0.997735	1	0.831114	1814	tags=45%, list=48%, signal=24%	79805/273/79822/5144/5452/124944/5033/1021/89795/9125/56943/6386/2332/83604/7468
PR_02	21	0.141229	0.391907	0.995056	1	0.831114	644	tags=14%, list=17%, signal=12%	159195/5552/203430
CACGTG_MYC_Q2	213	0.110453	0.391822	1	1	0.831114	512	tags=8%, list=14%, signal=7%	81796/116071/8013/650/3601/8707/5971/4602/5321/51056/55509/5993/2710/79365/55640/9912
GSE39820_TGFBETA1_IL6_VS_TGFBETA1_IL6_IL23A_TREATED_CD4_TCELL_DN	30	0.131428	0.39177	0.990719	1	0.831114	1777	tags=50%, list=47%, signal=27%	5743/174/637/4793/84296/4061/4060/91107/57128/4121/51765/1841/64983/662/85025
ZNF257_TARGET_GENES	109	0.113837	0.391444	0.998986	1	0.831114	787	tags=15%, list=21%, signal=12%	118788/25939/5979/8503/6004/8767/639/1622/83990/983/10379/1263/9768/23143/10615/23594
MIR605_3P	54	0.121912	0.390352	0.996805	1	0.831114	570	tags=9%, list=15%, signal=8%	81796/5292/3356/131578/90874
HP_FOCAL_ONSET_SEIZURE	52	0.122381	0.390315	0.996791	1	0.831114	431	tags=8%, list=11%, signal=7%	6900/28514/84623/7098
GSE28737_BCL6_HET_VS_BCL6_KO_FOLLICULAR_BCELL_UP	32	0.129095	0.389816	0.992045	1	0.831114	2037	tags=59%, list=54%, signal=28%	54502/5732/140606/10809/121268/56675/160851/9141/23235/83440/1267/10723/79585/27/573/5613/960/475/6637
HP_DIALEPTIC_SEIZURE	44	0.124231	0.38963	0.997814	1	0.831114	1595	tags=43%, list=42%, signal=25%	4791/28514/84623/7098/2258/24137/1000/6513/1719/3097/2182/148022/23312/6197/7187/6324/65109/1183/81622
MIR12119	33	0.128885	0.38865	0.997735	1	0.831114	503	tags=9%, list=13%, signal=8%	10125/10507/10451
MIR3157_5P	27	0.132497	0.388293	0.994083	1	0.831114	1249	tags=30%, list=33%, signal=20%	4163/27319/7091/5791/160760/4678/27242/57154
ATF6_TARGET_GENES	183	0.109909	0.387343	1	1	0.831114	1460	tags=33%, list=39%, signal=21%	259307/6648/51561/118788/4929/159195/63027/221468/4501/54443/3833/51512/9404/25914/7298/9768/10733/284403/23636/3832/8970/64105/10024/3012/8969/641/8339/57082/3706/9857/4591/10112/5888/4678/3660/285761/55839/10548/5033/374655/8359/57085/8914/283554/79172/84910/54982/9252/672/79696/23312/54892/84851/7360/55038/50999/5685/7515/343099/135112
HUANG_DASATINIB_RESISTANCE_DN	21	0.139365	0.386735	0.996292	1	0.831114	1101	tags=29%, list=29%, signal=20%	5618/771/161145/50804/10809/2181
GSE369_SOCS3_KO_VS_WT_LIVER_POST_IL6_INJECTION_UP	40	0.124551	0.386304	0.997785	1	0.831114	1619	tags=42%, list=43%, signal=25%	2766/51056/401097/1839/87178/55203/6513/29028/8061/29923/5223/9829/9056/4683/284996/10723/30001
GSE17721_CTRL_VS_POLYIC_12H_BMDC_UP	40	0.124476	0.38607	0.997785	1	0.831114	2123	tags=65%, list=56%, signal=29%	23138/63901/220134/995/54478/55723/5452/4176/10592/63916/81611/2189/65109/3572/25953/55974/5151/4189/7037/84901/6048/10198/9854/3054/56882/9818
GSE14308_TH1_VS_NATURAL_TREG_UP	41	0.124044	0.385981	0.996685	1	0.831114	1487	tags=37%, list=39%, signal=22%	9536/4343/10865/140606/2177/84296/3566/25886/11113/80824/7035/80119/9252/55048/6525
ZNF134_TARGET_GENES	154	0.109803	0.385459	1	1	0.831114	1218	tags=25%, list=32%, signal=17%	144453/43/9536/118788/7127/55620/3669/57552/6892/10384/8837/4501/23424/54103/5144/4793/201191/85446/8335/9050/4891/9787/23649/83463/641/6674/57650/6773/11200/57520/56243/9019/5157/4176/55388/51667/8878/51659
NAKAYA_MYELOID_DENDRITIC_CELL_FLUARIX_FLUVIRIN_AGE_18_50YO_7DY_DN	60	0.118722	0.385364	1	1	0.831114	623	tags=10%, list=17%, signal=8%	7852/64116/6241/10507/28232/355
GSE7768_OVA_ALONE_VS_OVA_WITH_LPS_IMMUNIZED_MOUSE_WHOLE_SPLEEN_6H_UP	37	0.125248	0.384554	0.998881	1	0.831114	1543	tags=41%, list=41%, signal=24%	79365/157570/83990/701/1263/8335/4739/6610/51053/113277/63916/10714/132320/219844/3801
OISHI_CHOLANGIOMA_STEM_CELL_LIKE_UP	60	0.118295	0.383979	1	1	0.831114	3235	tags=98%, list=86%, signal=14%	4129/5618/55540/79572/55691/51053/25874/84851/219/9972/7726/5905/9129/10257/6746/26092/6048/81688/57147/10067/1845/1737/9513/23264/79894/55145/9673/51430/5672/55699/4087/59349/10314/23051/22954/1939/79590/9054/79692/128240/5867/10152/9063/11135/2805/3590/63917/669/55740/858/9604/9477/55296/55758/6584/11138/80003/224/115290
MIR4495	81	0.113864	0.383819	1	1	0.831114	1560	tags=40%, list=41%, signal=24%	10673/685/54502/171024/56977/1466/203430/4139/6860/567/814/55691/22807/57650/22824/160851/151963/57154/2534/9585/9252/219988/55038/50999/5922/4121/6095/7204/51765/54806/64946/196
DAIRKEE_CANCER_PRONE_RESPONSE_BPA_E2	32	0.127056	0.383658	0.992045	1	0.831114	111	tags=3%, list=3%, signal=3%	4600
GSE40666_UNTREATED_VS_IFNA_STIM_EFFECTOR_CD8_TCELL_90MIN_DN	45	0.121713	0.383514	0.997828	1	0.831114	865	tags=16%, list=23%, signal=12%	9023/64951/55640/90874/2237/79682/11130
HP_ABNORMAL_PONS_MORPHOLOGY	24	0.133786	0.383047	0.995181	1	0.831114	2168	tags=71%, list=57%, signal=30%	28514/25914/284217/6095/54806/55624/7443/114034/29925/473/9215/5277/7050/79147/9562/10195/1605
GSE18804_SPLEEN_MACROPHAGE_VS_BRAIN_TUMORAL_MACROPHAGE_DN	41	0.123069	0.382949	0.99779	1	0.831114	437	tags=7%, list=12%, signal=7%	51704/9353/2710
chr20q11	28	0.13004	0.382681	0.994118	1	0.831114	964	tags=21%, list=26%, signal=16%	25939/3055/81610/1869/22974/85449
GOBP_CELL_PROJECTION_ASSEMBLY	119	0.110257	0.382377	1	1	0.831114	512	tags=8%, list=14%, signal=7%	3383/88/164781/642273/161502/9423/9353/10451/9912
HP_GENERALIZED_HIRSUTISM	25	0.131828	0.382177	0.990419	1	0.831114	417	tags=8%, list=11%, signal=7%	10630/54897
LAKE_ADULT_KIDNEY_C15_CONNECTING_TUBULE	53	0.119553	0.381503	0.998932	1	0.831114	586	tags=13%, list=16%, signal=11%	3673/9353/55790/10451/93664/2258/4281
GSE15330_HSC_VS_PRO_BCELL_UP	47	0.120472	0.380663	0.99784	1	0.831114	231	tags=4%, list=6%, signal=4%	92241/94240
HP_PES_PLANUS	56	0.118151	0.380484	0.998943	1	0.831114	1797	tags=52%, list=48%, signal=28%	285025/55790/4629/83990/5144/675/29089/55215/2177/2175/22995/5888/2182/5982/672/6197/2189/6324/4796/65109/7204/1183/2260/4247/2332/124583/9839/55159/29925
HP_ABNORMAL_PANCREAS_MORPHOLOGY	22	0.135228	0.379805	1	1	0.831114	417	tags=9%, list=11%, signal=8%	10630/54897
NIKOLSKY_BREAST_CANCER_8Q23_Q24_AMPLICON	30	0.127411	0.379794	0.9942	1	0.831114	1488	tags=40%, list=39%, signal=24%	10584/84875/4982/6482/2907/84955/4061/29028/79792/6713/1537/4796
FOSTER_KDM1A_TARGETS_DN	50	0.119815	0.379753	0.998924	1	0.831114	328	tags=6%, list=9%, signal=6%	11033/9945/272
ZNF8_TARGET_GENES	185	0.107541	0.379261	1	1	0.831114	268	tags=4%, list=7%, signal=4%	81796/6648/3386/3134/23586/23138/27145
GSE27786_BCELL_VS_MONO_MAC_UP	36	0.124078	0.378676	0.997758	1	0.831114	2735	tags=89%, list=73%, signal=25%	55790/10950/9111/10063/92815/284018/406/5687/5684/23234/84250/56943/5424/27/200844/220002/197131/159013/57410/1605/84522/57473/60509/84188/9742/644096/30837/55116/23612/79068/23077/847
GSE2405_HEAT_KILLED_LYSATE_VS_LIVE_A_PHAGOCYTOPHILUM_STIM_NEUTROPHIL_9H_DN	28	0.128472	0.378068	0.994118	1	0.831114	3291	tags=100%, list=87%, signal=13%	3384/85450/993/5875/81611/5519/118980/85025/10171/97/84187/64420/8886/10067/7323/57504/6251/91408/347862/50485/9063/2805/51621/112936/541565/2052/55559/201229
GSE24671_CTRL_VS_BAKIMULC_INFECTED_MOUSE_SPLENOCYTES_UP	48	0.119444	0.377825	0.998922	1	0.831114	230	tags=4%, list=6%, signal=4%	92241/5971
GSE22886_NAIVE_CD4_TCELL_VS_NKCELL_DN	43	0.120278	0.377574	0.997812	1	0.831114	1751	tags=49%, list=46%, signal=26%	60489/79651/56951/329/641/580/5791/2181/1519/599/55080/55650/6810/10714/55784/5427/9728/211/2332/55106/55055
HP_APLASIA_HYPOPLASIA_AFFECTING_BONES_OF_THE_AXIAL_SKELETON	176	0.107309	0.377485	1	1	0.831114	802	tags=16%, list=21%, signal=14%	6347/8626/650/10630/54897/1906/168667/55790/157570/55640/83990/375790/79158/701/8506/5696/5144/25914/675/4488/10733/29089/699/8318/23594/2255/55215/55603/2146
ZIC1_01	54	0.117832	0.377287	0.998935	1	0.831114	396	tags=7%, list=10%, signal=7%	85441/3757/9423/1294
MIR7113_5P	30	0.126492	0.377055	0.9942	1	0.831114	1332	tags=33%, list=35%, signal=22%	1435/130574/78995/11130/83637/7706/258010/10957/56978/113277
HP_THIN_VERMILION_BORDER	75	0.112156	0.37597	1	1	0.831114	1691	tags=44%, list=45%, signal=25%	650/90161/6664/5293/150468/4281/5144/23414/1000/284403/3832/9928/56992/6513/6491/22995/57082/11113/2182/84879/1021/55650/6197/55835/55784/23310/65109/1183/3981/4247/169792/4853/2332
AAGCAAT_MIR137	42	0.120675	0.375933	0.996681	1	0.831114	280	tags=5%, list=7%, signal=4%	6781/6664
HP_SKELETAL_MUSCLE_ATROPHY	95	0.109684	0.374375	1	1	0.831114	694	tags=12%, list=18%, signal=10%	88/9420/1890/1294/10507/8988/375790/374393/8506/5696/87178
GSE7509_DC_VS_MONOCYTE_UP	51	0.117069	0.373605	0.997868	1	0.831114	893	tags=16%, list=24%, signal=12%	4321/1435/4023/3575/1839/25914/4047/467
GSE17721_0.5H_VS_4H_LPS_BMDC_UP	41	0.120017	0.373451	0.99779	1	0.831114	1643	tags=39%, list=44%, signal=22%	7852/64951/54443/63901/83637/6513/3014/5337/4176/5580/79071/4171/23234/84823/4247/5980
GOCC_NUCLEAR_PERIPHERY	40	0.120369	0.373331	1	1	0.831114	2337	tags=78%, list=62%, signal=30%	4602/5371/24137/4001/1063/641/387103/5580/29128/5111/8507/6839/5687/9972/8243/7011/6732/10409/5422/3181/6314/23515/8520/1605/55269/23165/4670/6421/29945/1788/9612
GOBP_CELLULAR_CARBOHYDRATE_METABOLIC_PROCESS	63	0.114256	0.373072	0.996832	1	0.831114	737	tags=14%, list=20%, signal=12%	114897/5321/2710/55790/5366/79158/2820/84649/6526
GSE22886_NAIVE_TCELL_VS_NKCELL_UP	39	0.120351	0.3729	1	1	0.831114	97	tags=3%, list=3%, signal=3%	54674
MIR202_3P	50	0.117631	0.372832	1	1	0.831114	43	tags=2%, list=1%, signal=2%	4312
ZNF322_TARGET_GENES	161	0.10615	0.372408	1	1	0.831114	1335	tags=29%, list=35%, signal=19%	3569/5142/3669/10318/220/3656/5618/6004/5993/80146/27115/10866/2494/9582/51752/5371/5144/115811/1263/63967/79668/1827/284403/25801/121441/8836/8970/8969/1837/140700/6446/11040/2305/157313/51053/26207/8878/643866/51278/55080/283643/23764/9585/6676/205/84910
GSE11864_UNTREATED_VS_CSF1_IN_MAC_UP	34	0.122166	0.370666	1	1	0.831114	1417	tags=35%, list=38%, signal=22%	60489/6891/5920/7318/159091/4001/11054/5970/5033/84910/1537/1794
GSE27786_LSK_VS_NKTCELL_UP	61	0.113937	0.37054	0.997895	1	0.831114	1595	tags=41%, list=42%, signal=24%	129607/197259/28232/3161/78995/55506/9156/890/5347/5791/1608/2181/6790/157313/4998/4174/672/91107/79071/4683/23184/5427/1017/4860/81622
GSE9988_ANTI_TREM1_VS_LPS_MONOCYTE_UP	45	0.117534	0.370344	0.997828	1	0.831114	1133	tags=27%, list=30%, signal=19%	9966/4493/4023/10865/23550/467/4327/59274/56675/51514/2181/6446
AGCACTT_MIR93_MIR302A_MIR302B_MIR302C_MIR302D_MIR372_MIR373_MIR520E_MIR520A_MIR526B_MIR520B_MIR520C_MIR520D	76	0.110026	0.369747	0.998973	1	0.831114	1533	tags=36%, list=41%, signal=22%	8013/4929/63027/130574/57169/23414/79668/1894/55691/55723/7091/25805/144455/3838/54726/29028/10721/3660/56978/58476/9252/10018/6197/6839/135112/19/5933
ZNF816_TARGET_GENES	72	0.111122	0.36972	1	1	0.831114	1115	tags=25%, list=30%, signal=18%	4792/54972/5993/10507/54809/6891/94120/1263/9768/1827/283209/3105/624/83540/55691/3454/6474/11200
DBP_TARGET_GENES	140	0.105881	0.369661	1	1	0.831114	2233	tags=68%, list=59%, signal=29%	2634/8503/11118/388591/10769/701/1847/144811/1263/9768/8318/25801/83540/1032/467/83463/9493/9133/3454/641/29127/90381/4591/11200/6790/55707/6446/8343/8061/5982/3835/29923/91750/54877/8914/9319/5209/55732/5393/8507/7112/5684/135112/6240/6525/88455/64768/54806/56851/7391/3981/9728/83606/5883/5128/55010/54991/23204/55706/163786/10960/150274/23/56616/29901/197131/93349/55884/1111/6627/65056/548645/79598/3181/64858/4170/9692/203228/10598/1209/80219/92482/124565/7922/23511/22992/10067/117246/1984/23165/79894/51755/9673/3191/51010
GSE3982_EOSINOPHIL_VS_EFF_MEMORY_CD4_TCELL_DN	41	0.118619	0.369101	1	1	0.831114	344	tags=5%, list=9%, signal=4%	88/6775
HP_POSTERIORLY_ROTATED_EARS	93	0.108454	0.368726	1	1	0.831114	802	tags=15%, list=21%, signal=12%	650/6664/10630/54897/1906/157570/701/5144/25914/699/8318/23594/1000/2146
HP_INTELLECTUAL_DISABILITY_MILD	75	0.109623	0.367478	1	1	0.831114	427	tags=7%, list=11%, signal=6%	220296/6664/9423/28514/84623
SFMBT1_TARGET_GENES	336	0.101734	0.366861	1	1	0.831114	1416	tags=29%, list=38%, signal=20%	330/1520/51561/118788/5698/4792/6890/2537/4929/159195/4502/23516/3669/5359/55332/440836/4211/8499/80149/151636/6241/10451/388591/10769/1622/415116/79733/4343/79822/134429/286151/23424/3161/54443/3624/7482/1847/9404/7298/1263/57169/6772/9134/113130/55771/10560/121441/54566/254887/4891/55165/10024/55723/4217/50650/6583/2175/7159/10635/23333/29028/195828/6776/8971/284992/57520/4277/148022/157313/51053/8343/10957/8877/9911/25987/5580/9546/3835/9055/119392/54962/54877/128312/3977/3008/112441434/55732/93109/92667/23312/6713/84851/91107/79071/84888/55038/81611/7453/50999
GSE9650_NAIVE_VS_EFF_CD8_TCELL_UP	47	0.115942	0.366349	0.99892	1	0.831114	349	tags=6%, list=9%, signal=6%	1520/272/9641
HP_DELAYED_MYELINATION	35	0.12015	0.364823	1	1	0.831114	3323	tags=100%, list=88%, signal=12%	221692/87178/5610/6513/1528/1719/51053/23312/55650/6324/1183/79751/4125/473/6884/51124/5277/128869/23511/9939/57531/26007/80055/84188/23097/1656/57570/57178/51693/6535/29968/7915/339453/5631/2744
HNF4_01_B	53	0.114214	0.364468	1	1	0.831114	799	tags=13%, list=21%, signal=11%	8942/8503/51703/5460/4343/140606/771
MIR125B_2_3P	21	0.130922	0.363304	1	1	0.831114	216	tags=5%, list=6%, signal=5%	5743
REACTOME_ORGANELLE_BIOGENESIS_AND_MAINTENANCE	58	0.11223	0.362581	1	1	0.831114	221	tags=3%, list=6%, signal=3%	6648/85441
DEBIASI_APOPTOSIS_BY_REOVIRUS_INFECTION_DN	74	0.108317	0.362226	1	1	0.831114	233	tags=4%, list=6%, signal=4%	6781/11001/7127
HP_LANGUAGE_IMPAIRMENT	169	0.10268	0.361093	1	1	0.831114	963	tags=17%, list=26%, signal=13%	8626/64135/8942/90161/6664/3800/10630/6775/28514/54897/2258/79158/24137/87178/5144/25914/79140/23594/55603/2146/284403/5610/4001/23636/4047/56992/55691/6513/1767
NKX2_5_TARGET_GENES	204	0.101869	0.360633	1	1	0.831114	1626	tags=38%, list=43%, signal=23%	8013/91807/7127/27145/285025/283383/1435/5352/5292/56548/4163/27115/2842/25819/9877/134429/51752/4793/83461/699/55916/23306/23461/55771/79682/9787/1063/3301/10809/9928/55723/55362/50650/3454/55693/2175/29127/57082/92369/90381/6773/83547/5337/11200/10112/10124/157313/9911/27338/79792/4998/1021/1203/672/25874/1163/84888/7360/8507/65979/81611/1794/5687/5684/4664/23310/146956/9972/56851/80071/83606/8548/81691/29980/8495/6386/11018
GSE22886_NAIVE_CD8_TCELL_VS_NKCELL_UP	37	0.117323	0.360222	0.998881	1	0.831114	97	tags=3%, list=3%, signal=3%	54674
GSE22886_NAIVE_TCELL_VS_NEUTROPHIL_UP	45	0.114213	0.359881	0.998914	1	0.831114	264	tags=4%, list=7%, signal=4%	231/25939
GSE1740_MCSF_VS_MCSF_AND_IFNG_DAY2_DERIVED_MACROPHAGE_DN	34	0.11855	0.359694	1	1	0.831114	1952	tags=56%, list=52%, signal=27%	8564/56548/5732/10560/51762/57646/2534/23327/159090/440145/7283/25966/677/54838/79961/5151/25/861/9
MIR544A	50	0.113326	0.359186	1	1	0.831114	737	tags=16%, list=20%, signal=13%	5979/171024/10769/4133/460/80021/84102/6526
GSE13493_DP_VS_CD4INTCD8POS_THYMOCYTE_UP	33	0.119092	0.359119	0.997735	1	0.831114	133	tags=3%, list=4%, signal=3%	92241
HP_CEREBELLAR_HYPOPLASIA	85	0.105869	0.358383	1	1	0.831114	2068	tags=59%, list=55%, signal=27%	11274/6664/55640/701/25914/699/55165/1063/9928/55691/6491/1719/6773/284217/11113/23258/84879/1062/9319/92667/23312/54892/219844/2683/6095/54806/2260/55624/7443/114034/79644/163786/9839/29925/473/9215/7737/10013/5932/51124/5277/5422/80347/9184/26005/51524/8905/79147/128869/5147
MIR548E_5P	152	0.101958	0.357832	1	1	0.831114	1581	tags=36%, list=42%, signal=22%	51704/219285/143872/55022/5618/54502/27253/8499/490/131566/27319/83990/50486/9877/56951/23143/221150/1827/1000/6860/23461/55506/25801/323/10129/103/1837/25805/114294/58191/94121/406/90634/57478/81624/51278/51015/7035/3977/205/488/84888/8038/51427/56605/343099/132320/88455/64768/6095/51765/196/159090/1956
MIR497_3P	53	0.112116	0.357774	1	1	0.831114	930	tags=19%, list=25%, signal=14%	4602/9589/639/3575/64151/23143/23461/283209/9833/54532
HDAC8_TARGET_GENES	20	0.128839	0.357285	0.998778	1	0.831114	2766	tags=90%, list=73%, signal=24%	64761/147645/9141/11018/5757/55706/339230/5902/29803/286826/359948/123920/5867/192669/84085/11260/4150/2274
MIR942_3P	23	0.125654	0.356187	1	1	0.831114	1399	tags=35%, list=37%, signal=22%	3600/639/1894/54532/11174/160760/1030/51427
GSE14699_NAIVE_VS_ACT_CD8_TCELL_DN	54	0.111197	0.356042	0.998935	1	0.831114	930	tags=17%, list=25%, signal=13%	5142/9068/174/7096/1540/3460/79845/4891/54532
INSM2_TARGET_GENES	168	0.101241	0.356013	1	1	0.831114	1638	tags=40%, list=43%, signal=24%	8013/8870/27145/3669/272/8503/5292/54897/4163/9877/79822/81575/10379/254778/9768/1827/2146/23306/79682/605/4001/83540/2177/4891/64105/10809/9837/113115/7091/10635/3978/11200/29028/284018/7083/57478/54329/157313/4176/25987/9055/2717/119392/8359/440028/6941/23764/5209/6676/9829/8507/7453/6810/8660/8795/83440/146956/88455/54058/9554/54806/55802/3148/3964/55702/11018/23070
ZNF282_TARGET_GENES	200	0.10039	0.354956	1	1	0.831114	1643	tags=38%, list=44%, signal=23%	2920/11033/159195/3669/8503/3659/54492/54972/6241/5366/388591/9582/415116/50486/344838/64151/5732/9404/79572/63901/221150/7036/161145/5533/121441/9144/146909/144406/5452/57650/25805/8975/55230/3838/321/83547/6790/29028/26270/56834/151246/286/664/29015/54962/54877/5875/10036/84910/92667/25874/54892/6461/7360/8362/7112/26064/5687/23607/4007/4664/63922/23327/23338/1267/54806/9972/3981/339344/29980/1534/9367/6494/7283/5128/5980
MIR205_5P	57	0.109915	0.354939	1	1	0.831114	1069	tags=21%, list=28%, signal=15%	285025/1435/54502/25816/153218/159091/8671/10560/5795/92292/1719/7159
PAX6_TARGET_GENES	132	0.101595	0.353061	1	1	0.831114	1412	tags=31%, list=37%, signal=20%	94240/64761/54502/80149/157570/10865/55355/390/374882/1540/5144/51512/254778/10733/146433/6772/153020/161145/79682/83540/8350/8357/113115/55230/57082/6790/6446/3619/284992/891/3709/22822/51278/6941/89797/80206/5393/5806/7360/79915/81611
GSE37301_MULTIPOTENT_PROGENITOR_VS_PRO_BCELL_DN	53	0.110601	0.352937	1	1	0.831114	474	tags=8%, list=13%, signal=7%	57718/3656/1435/64332
GSE34006_UNTREATED_VS_A2AR_AGONIST_TREATED_TREG_UP	46	0.111876	0.352899	1	1	0.831114	2223	tags=65%, list=59%, signal=27%	4602/4288/9768/55635/1032/9833/3925/83641/10592/51762/5223/92797/58515/3017/6095/9728/211/7572/3939/85025/3006/3621/5230/56882/54969/79441/1605/7514/51755/6184
MARTORIATI_MDM4_TARGETS_FETAL_LIVER_DN	112	0.102014	0.352112	1	1	0.831114	452	tags=7%, list=12%, signal=6%	64116/4129/5265/4602/2982/5292/490/4023
RASHI_RESPONSE_TO_IONIZING_RADIATION_5	29	0.11878	0.351961	0.996491	1	0.831114	1392	tags=34%, list=37%, signal=22%	5618/3624/79572/161145/5610/128239/5347/990/445815/10912
MIR548AU_3P	31	0.11701	0.351489	0.996564	1	0.831114	1315	tags=32%, list=35%, signal=21%	221692/27115/3161/5610/50650/56675/993/56243/89797/89795
MIR6727_3P	21	0.126562	0.351208	1	1	0.831114	228	tags=5%, list=6%, signal=4%	23138
HP_ABNORMALITY_OF_HINDBRAIN_MORPHOLOGY	168	0.0988823	0.34772	1	1	0.831114	350	tags=5%, list=9%, signal=5%	220296/11274/64116/9420/4791/6664/219285/23516/28514
GSE17186_NAIVE_VS_CD21HIGH_TRANSITIONAL_BCELL_CORD_BLOOD_DN	45	0.110121	0.346987	0.998914	1	0.831114	356	tags=7%, list=9%, signal=6%	2634/10318/174
DACH1_TARGET_GENES	167	0.0984981	0.346164	1	1	0.831114	1665	tags=42%, list=44%, signal=24%	7128/3732/11033/3757/64761/24145/152926/10344/55355/147645/7298/1263/9768/50515/79801/6772/9134/55603/220134/54478/4047/1870/2177/55691/6513/890/2118/1608/10635/6773/993/160760/57478/10124/10592/8878/286/8061/10548/26271/91607/54962/54877/2632/283554/84910/58476/6713/54892/84888/57128/4683/63922/83440/6525/8717/5933/54806/84250/3981/9728/122769/8548/5883/81691/9367/11018/5604/6778/9780
GSE14308_NAIVE_CD4_TCELL_VS_INDUCED_TREG_UP	43	0.10988	0.344932	0.998906	1	0.831114	365	tags=7%, list=10%, signal=6%	54625/9068/9589
HP_ABNORMALITY_OF_THE_NASAL_ALAE	121	0.0993848	0.344563	1	1	0.831114	989	tags=19%, list=26%, signal=14%	8626/650/6664/28514/55790/157570/5293/150468/4281/79158/701/5144/10733/23461/24/4751/3832/55165/9928/56992/55691/6513/6491
ZNF274_TARGET_GENES	203	0.0971639	0.343837	1	1	0.831114	715	tags=11%, list=19%, signal=10%	4210/11009/8626/684/5142/5743/4929/84875/8767/146212/64332/10135/255488/83990/10863/25819/4281/54020/80021/9700/54443/5144/25914
GSE37416_0H_VS_12H_F_TULARENSIS_LVS_NEUTROPHIL_UP	39	0.110523	0.342449	1	1	0.831114	1210	tags=26%, list=32%, signal=18%	79056/7096/6692/3717/3726/10403/8350/7091/9019/285761
ZBTB12_TARGET_GENES	240	0.0959826	0.341939	1	1	0.831114	1703	tags=39%, list=45%, signal=23%	259307/81796/4211/55509/2982/64332/10451/8837/983/374882/2820/94120/5144/84649/9404/25914/7298/57169/1058/10733/29071/23158/284403/283209/11120/79682/10560/4001/9050/23636/4751/3832/8543/84955/9787/323/10024/9144/9493/55723/9837/2118/25865/6773/11200/29028/85463/11040/57478/8877/27338/2717/56850/11144/283643/23764/6676/488/672/445815/171586/55038/7112/5329/26064/10488/64785/5685/8660/898/6240/23310/79940/7204/65264/3981/84823/55802/159090/3148/56943/4603/3909/83930/10953/84517/6778/147841/55665/5757/10048/80829/11186
HP_CLEFT_SOFT_PALATE	50	0.10773	0.34145	1	1	0.831114	790	tags=14%, list=21%, signal=11%	8626/28514/1906/4488/8318/23594/2255
GSE17974_1H_VS_72H_UNTREATED_IN_VITRO_CD4_TCELL_UP	43	0.108739	0.341349	0.998906	1	0.831114	769	tags=12%, list=20%, signal=9%	7130/80149/3575/57169/79668
GSE17721_CTRL_VS_CPG_0.5H_BMDC_UP	54	0.106291	0.340333	0.998935	1	0.831114	188	tags=4%, list=5%, signal=4%	8942/54210
ZSCAN31_TARGET_GENES	170	0.0966694	0.339985	1	1	0.831114	1507	tags=33%, list=40%, signal=21%	6648/5743/8828/3673/3669/93649/9589/56938/4163/5366/255488/10866/9877/25914/675/9768/1827/79845/9232/83540/2177/126282/10809/9144/9493/1164/5452/9141/10112/6446/57478/3709/51053/10957/8877/29923/54936/119392/643866/26271/51278/128312/5209/54839/5393/25874/1809/51427/26064/5687/10488/64785/100381270/146956/4651/3017
GTTTGTT_MIR495	47	0.10756	0.339862	0.99892	1	0.831114	703	tags=13%, list=19%, signal=11%	131034/79365/390/344838/1839/5144
GSE29618_PRE_VS_DAY7_POST_LAIV_FLU_VACCINE_PDC_DN	41	0.109046	0.339314	1	1	0.831114	1370	tags=32%, list=36%, signal=20%	8564/1847/3717/79682/50804/55165/3566/9857/54726/5580/55732/27351/54892
BOUDOUKHA_BOUND_BY_IGF2BP2	30	0.113747	0.339066	0.99768	1	0.831114	339	tags=7%, list=9%, signal=6%	1435/10630
NMYC_01	61	0.104144	0.338691	1	1	0.831114	867	tags=16%, list=23%, signal=13%	8707/5321/51056/55509/79733/4741/91319/50515/56983/4001
LI_AMPLIFIED_IN_LUNG_CANCER	30	0.113514	0.338371	0.99768	1	0.831114	985	tags=20%, list=26%, signal=15%	4321/6692/11065/6772/9144/65108
HP_OPTIC_ATROPHY	103	0.0987913	0.338192	1	1	0.831114	572	tags=10%, list=15%, signal=8%	9420/23516/10630/80704/54897/5293/4982/3106/150468/2258
KLF7_TARGET_GENES	172	0.0959521	0.337448	1	1	0.831114	1207	tags=20%, list=32%, signal=14%	259307/6648/3757/153478/9589/25816/5292/54897/24145/171024/79822/134429/84102/8676/4139/10379/7298/9768/9088/4001/23636/83540/9837/128239/2118/29127/332/4591/29028/92815/5888/57478/157313/4176/79968
NAKAYA_PBMC_FLUARIX_FLUVIRIN_AGE_18_50YO_3DY_UP	110	0.0978447	0.336844	0.998988	1	0.831114	2068	tags=55%, list=55%, signal=26%	118788/3384/26157/60489/441168/140691/637/1622/834/54103/144811/55916/1827/5795/5452/580/1528/11213/151246/29015/200316/55080/5111/84910/1203/83937/23643/9056/7112/64968/81542/23184/9554/4247/3611/55276/83930/4074/10116/4947/28962/9839/7167/23216/348235/79650/5690/10471/51124/377/644/55884/5663/3281/3267/6048/6118/8905/9526/10598/5147
GSE35825_UNTREATED_VS_IFNG_STIM_MACROPHAGE_DN	44	0.107035	0.335697	1	1	0.831114	595	tags=9%, list=16%, signal=8%	7852/10451/255488/140885
IRX2_TARGET_GENES	30	0.112498	0.335341	0.99884	1	0.831114	760	tags=17%, list=20%, signal=13%	4211/140691/4343/57169/83461
GSE46606_IRF4HIGH_VS_IRF4MID_CD40L_IL2_IL5_DAY1_STIMULATED_BCELL_UP	52	0.105113	0.335242	1	1	0.831114	627	tags=12%, list=17%, signal=10%	285195/25816/24145/57655/51673/79158
MORC2_TARGET_GENES	323	0.0929264	0.334661	1	1	0.831114	2184	tags=62%, list=58%, signal=29%	3455/1890/8870/4929/159195/3669/8503/55332/54972/10866/10769/10105/415116/9877/7186/84649/7298/9768/10063/55215/3726/2237/329/78995/5533/84957/605/83540/4047/467/8970/84955/4891/3012/83903/3454/25865/2175/6674/7159/51514/8349/29028/85463/25886/4176/10957/25987/664/5033/119392/22822/56850/54877/128312/3977/9319/5875/55732/54839/10036/1203/5393/672/9180/3638/9829/219/23558/7453/50999/7112/64785/4683/343099/55784/83440/79940/93081/3017/64768/56259/5933/7204/9554/11228/7391/3981/23078/55802/83606/3148/1534/11018/3611/10483/79585/29110/9780/114034/55629/1031/5757/7572/10048/55010/5315/9401/197335/387521/53/1687/9129/55972/9918/8721/11080/56906/23071/5025/4173/55159/23/473/284001/84790/6884/8737/79003/3992/10171/55829/50807/441024/10257/9334/56616/10745/54780/100131211/79780/197131/79650/1854/93349/27085/80179/10589/5151/10409/64225/4189/5326/5422/1633/861/221710/1111/3021/4682/89849/26092/64858/4170/84318/811/10383/55577/6118/81688/5479/5187/29803/143384/5147/5150/11044/23560/10084/56882/10245/22862/90231/6427/9587/57542/7314/129531/28991/1039/160418/53343/10726/7398/10195/8520/1737/1347/55929/65080/55573
HP_DELAYED_GROSS_MOTOR_DEVELOPMENT	50	0.10548	0.334318	1	1	0.831114	276	tags=4%, list=7%, signal=4%	88/90161
HP_HIRSUTISM	41	0.107364	0.334078	1	1	0.831114	822	tags=15%, list=22%, signal=12%	6664/10630/54897/150468/79140/23461
GOBP_NEGATIVE_REGULATION_OF_CELLULAR_CATABOLIC_PROCESS	51	0.104404	0.333185	0.998934	1	0.831114	896	tags=18%, list=24%, signal=14%	9641/25819/7186/5371/10758/55603/1869/55872/4615
GSE32255_WT_VS_JMJD2D_KNOCKDOWN_4H_LPS_STIM_DC_UP	29	0.112402	0.333061	0.997661	1	0.831114	400	tags=7%, list=11%, signal=6%	3384/11259
MIR4303	44	0.105495	0.330868	1	1	0.831114	284	tags=5%, list=8%, signal=4%	4939/81788
MIR541_5P	21	0.118959	0.330108	1	1	0.831114	734	tags=14%, list=19%, signal=12%	285025/257019/146857
GSE13522_CTRL_VS_T_CRUZI_G_STRAIN_INF_SKIN_DN	21	0.118945	0.330071	1	1	0.831114	441	tags=10%, list=12%, signal=8%	51056/10507
AHR_Q5	48	0.104237	0.329721	1	1	0.831114	462	tags=8%, list=12%, signal=7%	8503/4211/8499/79365
ZNF30_TARGET_GENES	254	0.0922709	0.329719	1	1	0.831114	1084	tags=19%, list=29%, signal=14%	144453/2920/6648/7852/4791/2537/159195/3669/57552/9589/5292/388591/83990/9582/4501/23424/84102/57169/4067/9768/85450/29089/1827/6772/55215/23306/9088/284403/24/995/10560/83540/4751/55872/2177/54532/9156/84296/9837/85235/3454/113115/6583/387103/55230/4085/6773
GSE20152_SPHK1_KO_VS_WT_HTNFA_OVERXPRESS_ANKLE_DN	39	0.104652	0.324257	1	1	0.831114	1241	tags=26%, list=33%, signal=17%	8503/25816/28232/81894/9232/7272/9133/580/406/29923
BURTON_ADIPOGENESIS_6	43	0.102861	0.322897	1	1	0.831114	596	tags=9%, list=16%, signal=8%	3290/4023/25819/50486
MIR10526_3P	21	0.115552	0.320654	1	1	0.831114	1713	tags=48%, list=45%, signal=26%	4929/55064/6474/5685/159090/90362/85465/117177/7511/2923
GOBP_ACTIN_CYTOSKELETON_REORGANIZATION	26	0.109233	0.317705	0.998805	1	0.831114	970	tags=19%, list=26%, signal=14%	221692/3055/2255/79778/4739
GOBP_ENDOMEMBRANE_SYSTEM_ORGANIZATION	112	0.0910614	0.314308	1	1	0.831114	229	tags=4%, list=6%, signal=3%	338440/728113/7852/653145
GRAESSMANN_APOPTOSIS_BY_DOXORUBICIN_DN	410	0.0866307	0.31388	1	1	0.831114	1968	tags=50%, list=52%, signal=27%	6372/6352/6648/6542/3290/6781/43/3601/685/92610/8870/4602/8828/5359/84952/2766/10451/79733/4133/4790/55355/134429/7186/54443/23397/24137/4288/25914/7298/675/11065/6482/10733/10063/220134/5533/8671/8438/8335/4001/54478/7153/83540/4047/55872/3832/84955/9787/54821/323/55247/23024/602/10741/65108/4217/3070/10100/2175/22995/57650/57559/29127/51514/3097/5337/11200/26270/6776/284/7083/4678/56243/2182/2305/84230/124944/51053/8877/80824/664/81624/27338/5819/119392/51141/599/6941/51015/990/2534/8914/3008/9319/57685/5875/112464/488/445815/9180/6713/54892/79071/219/8507/4907/375444/7112/23315/6839/63979/26064/5519/56005/23607/6810/54583/10714/4171/23178/6240/23327/4651/27166/11270/5427/5933/54536/7204/11228/84823/55802/2260/1017/3572/3148/4234/55775/9367/79631/2113/5980/1841/51088/5424/4853/3005/6778/114034/50618/2997/2332/63875/80829/64983/11186/54991/1687/9918/662/987/78987/90102/9839/5025/85025/54477/10495/26091/5214/8737/3992/10043/1479/10171/50807/1763/5782/56616/1266/2590/54780/197131/6993/5902/27085/51343/5151/159013/51303/7037/8850/2130/5422/861/80347/1111/64087/80207/960/4682/7709/57665/5211
GSE7852_THYMUS_VS_FAT_TREG_UP	42	0.100756	0.31388	1	1	0.831114	3001	tags=93%, list=80%, signal=19%	64108/151636/441168/2995/161145/55230/961/5687/10051/10791/54536/7283/55345/10495/1479/64431/9654/1633/57665/896/51264/57147/26523/10244/8881/79664/23177/388969/57037/23588/51564/29915/3480/28955/64857/128/80224/51611/286205
MIR183_5P	57	0.0971444	0.313699	1	1	0.831114	3301	tags=98%, list=88%, signal=12%	6781/83714/3356/79572/57405/23414/160851/54726/51762/6197/7112/5311/64768/6095/81691/5520/90102/54477/3418/79598/55326/6427/57147/257397/51582/5527/29035/403341/4154/7750/9479/6938/57037/152503/5898/10152/9710/27244/10217/10559/93/11260/55740/11163/5567/493/80298/5217/6934/10659/27250/57678/55914/56261/9886/80312
GSE27786_NKTCELL_VS_ERYTHROBLAST_UP	40	0.101111	0.313602	1	1	0.831114	337	tags=5%, list=9%, signal=5%	9830/5359
GSE17721_POLYIC_VS_CPG_1H_BMDC_UP	35	0.103248	0.313503	1	1	0.831114	1027	tags=20%, list=27%, signal=15%	2634/3460/5610/4001/84296/22807/22995
MIR3194_3P	24	0.109387	0.31319	1	1	0.831114	2641	tags=83%, list=70%, signal=25%	79056/4001/467/23208/9252/4651/84986/10620/64750/25/9258/147007/79707/10243/6334/51257/128989/115992/27314/85464
GSE16450_CTRL_VS_IFNA_12H_STIM_IMMATURE_NEURON_CELL_LINE_UP	43	0.0996609	0.312852	1	1	0.831114	429	tags=7%, list=11%, signal=6%	25939/285195/197135
GSE29164_UNTREATED_VS_CD8_TCELL_AND_IL12_TREATED_MELANOMA_DAY3_UP	37	0.101579	0.311883	1	1	0.831114	1512	tags=35%, list=40%, signal=21%	51056/10950/4793/55701/23158/58191/148022/123606/23558/8507/50999/6324/1267
ACEVEDO_NORMAL_TISSUE_ADJACENT_TO_LIVER_TUMOR_DN	74	0.0925713	0.309571	1	1	0.831114	721	tags=11%, list=19%, signal=9%	220296/80704/4814/27289/25819/4790/84649/10468
MIR1537_5P	33	0.102312	0.308518	0.998867	1	0.831114	540	tags=9%, list=14%, signal=8%	131034/171024/10769
ACACTGG_MIR199A_MIR199B	35	0.101384	0.307842	1	1	0.831114	1449	tags=31%, list=38%, signal=20%	64761/54502/5144/3726/50804/55362/4862/5819/54877/6303/6810
GSE7568_CTRL_VS_24H_TGFB_TREATED_MACROPHAGES_WITH_IL4_AND_DEXAMETHASONE_UP	42	0.0981312	0.305704	1	1	0.831114	939	tags=30%, list=25%, signal=23%	23400/3141/57228/125170/388/8790/221336/4675/678/285141/8997/285141/4242
MGGAAGTG_GABP_B	146	0.087177	0.305089	1	1	0.831114	2215	tags=66%, list=59%, signal=29%	116071/1520/53831/4929/51703/80774/29798/80021/81575/5371/1839/1847/4139/9404/8318/10063/1000/3726/5771/143903/6790/4678/2182/3709/151246/10548/55589/2717/10068/90627/9319/1809/6197/1163/79071/348654/10488/81542/7391/60436/79693/6494/55702/7572/2332/2923/53/285237/10960/23387/4520/55248/26091/9662/64431/653583/1786/5782/56616/5902/984/5984/4189/7037/80207/29100/126133/55071/8301/144097/6118/79567/57149/9526/129685/84458/9854/5770/5695/29919/5915/124565/9587/23515/7405/28991/661/79441/6789/8520/7323/1984/9685/5514/988/6949/51035
KARLSSON_TGFB1_TARGETS_DN	54	0.0951557	0.30468	0.998935	1	0.831114	1005	tags=20%, list=27%, signal=15%	10318/5721/54972/1622/134429/8506/2495/2907/3301/4061/3925
MORF_CASP2	23	0.107214	0.303918	1	1	0.831114	841	tags=17%, list=22%, signal=14%	3356/5371/9088/23550
HP_JOINT_HYPERMOBILITY	73	0.0908968	0.303127	1	1	0.831114	142	tags=3%, list=4%, signal=3%	4210/64116
ZNF197_TARGET_GENES	85	0.0893245	0.302379	1	1	0.831114	1160	tags=20%, list=31%, signal=14%	118788/4602/55620/219285/2842/701/83461/23461/56983/84955/10809/22807/3978/2181/284018/406/57478
GSE2770_UNTREATED_VS_IL12_TREATED_ACT_CD4_TCELL_2H_DN	46	0.0957593	0.302062	1	1	0.831114	1726	tags=48%, list=46%, signal=26%	231/401097/7298/10560/3301/3838/5634/3619/119392/6713/80178/65979/160897/79944/23531/5883/6494/7283/5604/84769/2923/2026
USF_02	58	0.0931408	0.300908	1	1	0.831114	2043	tags=55%, list=54%, signal=26%	131034/55509/79651/9246/10379/2237/126282/121268/56675/8878/2717/90701/26064/6810/146956/7873/9367/3909/1031/5757/2332/91614/10186/2876/4522/861/8301/811/8905/3096/51264/5187
ZNF260_TARGET_GENES	71	0.0907863	0.300134	1	1	0.831114	3436	tags=100%, list=91%, signal=9%	5142/4211/57655/25914/9768/6772/83540/9837/1837/54329/157313/55732/54839/7453/5933/9554/3981/23078/55010/285237/10960/662/56906/473/3621/26092/84318/51249/9527/5700/11066/54797/129531/1347/55929/65080/1984/84135/51010/79707/55795/554203/1819/64708/8405/23609/55218/8451/84973/10193/57545/126308/147923/6603/10780/284131/118812/55296/55856/23593/162993/134637/6342/7023/23344/114881/55959/346157/1759/8490/5727
RBM34_TARGET_GENES	198	0.0841627	0.297552	1	1	0.831114	1844	tags=45%, list=49%, signal=25%	8013/9830/3665/4794/282996/3659/51056/24145/79651/10135/10385/1466/134429/344838/147645/81894/1839/55337/10063/153020/9088/284403/1869/5533/10133/56983/10460/121441/1032/55165/2175/144455/2181/2827/195828/406/342132/2182/9019/55388/51667/8878/286/5819/119392/22822/205/54982/84888/63916/50999/1794/950/56005/10714/343099/63922/6525/4796/57464/6611/54058/79693/81622/55775/7283/79631/55276/25966/9294/9780/22856/27/5315/2923/49854/387521/8721/2034/4125/6924/4173/201254/29925/284001/8737/3992/6774/64718/1786
REACTOME_VESICLE_MEDIATED_TRANSPORT	132	0.0852305	0.296191	1	1	0.831114	1312	tags=23%, list=35%, signal=16%	6288/5265/685/8542/5321/1294/273/125111/3575/1839/24137/3833/2495/10133/8578/3832/11004/56992/9493/146909/29127/10112/55707/23258/286/51762/3835/1062/51510/23208/9585
AHRR_TARGET_GENES	236	0.0827433	0.294394	1	1	0.831114	1342	tags=28%, list=36%, signal=19%	11033/11001/112399/8537/4929/57552/8503/10135/2842/83990/355/220108/57169/10063/6772/55215/55603/3105/605/25801/121441/83540/467/8836/84955/55789/8356/9493/3014/144406/6610/641/1837/25805/144455/57082/321/5337/8341/4591/114294/342132/11113/10124/5970/157313/56834/151963/10592/151246/10957/220042/5580/27338/643866/8359/8354/54962/9766/283643/5223/2534/991/5875/488/9252
GSE36392_TYPE_2_MYELOID_VS_EOSINOPHIL_IL25_TREATED_LUNG_UP	43	0.09293	0.291723	1	1	0.831114	489	tags=7%, list=13%, signal=6%	6578/51056/3363
GSE3982_BASOPHIL_VS_TH1_UP	41	0.0935406	0.291066	1	1	0.831114	3423	tags=100%, list=91%, signal=9%	3384/3055/10866/25825/55701/23333/57154/56978/8354/9881/23078/3964/6386/9129/473/151050/10019/604/29940/81631/3275/7456/23175/137886/5867/10106/55251/5567/7414/6275/9922/928/6508/57205/6342/5525/5376/83989/1955/10580/4094
ARID5B_TARGET_GENES	186	0.0822106	0.28983	1	1	0.831114	1768	tags=42%, list=47%, signal=23%	4600/3384/4792/55620/157570/639/81575/25914/79140/9768/85450/6482/83461/10615/6772/220134/26996/5533/7153/83540/1032/10666/55247/8764/56992/9837/103/113115/283991/144455/11054/10635/6773/51514/8368/3619/157313/3660/55388/84879/5982/1062/81624/9746/119392/10906/54877/990/1021/5393/123606/55835/79915/4907/7112/23607/10714/80174/81542/8347/2683/5933/54806/80071/4234/8495/11018/5980/5424/7443/55010/5315/80017/5520/55972/10960/11080/23071
GOBP_REGULATION_OF_CELLULAR_PROTEIN_CATABOLIC_PROCESS	60	0.088816	0.288292	1	1	0.831114	1338	tags=27%, list=35%, signal=17%	7128/5721/255488/5720/5371/127544/1263/55872/8975/5347/6790/258010/51667/57154/991/27351
CAGTGTT_MIR141_MIR200A	66	0.0868364	0.284905	1	1	0.831114	1140	tags=21%, list=30%, signal=15%	8828/6664/6775/10135/460/9134/64759/6860/84955/323/55691/993/6776/406
GLI4_TARGET_GENES	131	0.0817402	0.283986	1	1	0.831114	80	tags=2%, list=2%, signal=2%	81796/6648
GSE46143_CTRL_VS_LMP2A_TRANSDUCED_CD10_POS_GC_BCELL_DN	48	0.0895304	0.283203	1	1	0.831114	1319	tags=25%, list=35%, signal=16%	8707/2710/3075/87178/4061/50650/10509/27242/26207/22822/51510/92797
TGCGCANK_UNKNOWN	118	0.0811835	0.281257	1	1	0.831114	307	tags=4%, list=8%, signal=4%	57718/164781/8707/4792/388021
ZNF329_TARGET_GENES	94	0.0818089	0.279022	1	1	0.831114	900	tags=16%, list=24%, signal=12%	2537/10318/6004/55214/171024/983/84102/9768/1827/9088/78995/624/83540/55872/79778
NAKAYA_PBMC_FLUMIST_AGE_18_50YO_7DY_UP	274	0.0773711	0.2767	1	1	0.831114	875	tags=13%, list=23%, signal=11%	92241/10125/3384/25939/219285/10318/57552/55022/272/26157/60489/51703/10384/10385/11118/3575/834/4281/23225/23424/54103/51752/2820/56951/87178/9404/63901/7318/6482/1827/57674/23306/11120/23550/56983/23636
MIR34C_5P	44	0.0863646	0.270869	1	1	0.831114	1315	tags=30%, list=35%, signal=19%	57552/28514/27115/1827/9134/55603/56675/10509/56243/2182/26207/1021/89795
MIR449B_5P	44	0.0863646	0.270869	1	1	0.831114	1315	tags=30%, list=35%, signal=19%	57552/28514/27115/1827/9134/55603/56675/10509/56243/2182/26207/1021/89795
ZSCAN5DP_TARGET_GENES	220	0.0759047	0.269586	1	1	0.831114	1075	tags=17%, list=28%, signal=13%	3383/88/91807/51561/5971/55332/5699/64332/5366/55640/1622/9877/8348/1540/55337/151648/675/1058/83461/1827/6772/55635/4001/83540/2177/1063/8356/56992/22807/3014/8357/3925/22995/121268/5791/387103/57082/10635
ZSCAN21_TARGET_GENES	101	0.0785215	0.268622	1	1	0.831114	1288	tags=25%, list=34%, signal=17%	6648/9641/9589/27115/171024/374393/57169/63967/1827/284403/9232/83540/4891/64105/55691/103/6583/7159/54329/440689/9911/9546/9055/965/128312
MYCMAX_03	55	0.0810564	0.259868	1	1	0.831114	230	tags=4%, list=6%, signal=3%	8707/5971
HP_INCREASED_BODY_WEIGHT	71	0.0759359	0.25104	1	1	0.831114	417	tags=6%, list=11%, signal=5%	3290/285025/10630/54897
DYRK1A_TARGET_GENES	120	0.0711711	0.24688	1	1	0.831114	2217	tags=63%, list=59%, signal=27%	92737/159195/5352/84623/2842/90874/64151/54103/9404/63901/57405/221150/8836/10024/55723/83903/57650/3838/4085/9857/4591/54962/991/6274/10036/9180/92667/25874/54892/1809/23607/135112/10051/1267/5983/65109/56851/79585/55010/80829/7511/55055/11080/5985/3189/80179/10013/57620/10471/7037/377/51279/80347/64087/51479/65056/3281/29940/84318/84335/65991/1209/5770/8467/7922/1615/5426/257397/117246/10618/7323/51755/5514/988/51593/55145
HP_DEEPLY_SET_EYE	52	0.0764902	0.243954	1	1	0.831114	516	tags=8%, list=14%, signal=7%	90161/10630/54897/5293
GSE46606_DAY1_VS_DAY3_CD40L_IL2_IL5_STIMULATED_IRF4HIGH_BCELL_UP	39	0.0783153	0.242655	1	1	0.831114	407	tags=5%, list=11%, signal=5%	255231/7161
FXR1_TARGET_GENES	160	0.0676811	0.237332	1	1	0.831114	1613	tags=35%, list=43%, signal=21%	3665/91807/9641/64761/54897/1906/10535/9912/55355/51512/10379/675/11065/1058/55603/153020/23306/3009/79682/83540/467/8970/323/3012/83463/890/55905/113115/5347/7159/160851/55707/440689/2305/5819/57154/990/1021/283554/100128927/55650/91107/1537/26064/348654/58499/11153/6525/8347/65264/7391/8727/122769/81622/29980/6494
FOXP2_TARGET_GENES	430	0.0650382	0.23578	1	1	0.831114	750	tags=11%, list=20%, signal=10%	51191/3290/57718/231/282996/112399/118788/4792/4929/4502/3669/10318/9945/1435/54502/51056/4211/80149/54897/6241/23780/5366/55640/10135/80774/255488/388591/7096/107986114/84930/10863/9582/401097/4281/10865/4605/1466/390/81575/7111/154664/4139/5144/7298/675/6526/57169/7318
NAKAYA_PLASMACYTOID_DENDRITIC_CELL_FLUMIST_AGE_18_50YO_7DY_UP	265	0.0578812	0.207213	1	1	0.831114	1456	tags=27%, list=39%, signal=18%	6648/4938/8013/9830/8564/4929/3669/5979/60489/2710/55214/4163/3431/1466/23225/51752/5696/79572/6526/3717/6482/10733/50515/1827/55215/5533/79682/8836/4891/145781/4217/1719/3566/54520/3838/10635/4085/9857/2181/54726/2182/4277/3709/3660/55748/11177/2526/5580/55589/29015/5033/10475/2534/8914/55732/488/27351/445815/3638/23312/10018/6197/55835/63916/56605/50999/7112/57128/9683/54583/4683
GSE37534_PIOGLITAZONE_VS_ROSIGLITAZONE_TREATED_CD4_TCELL_PPARG1_FOXP3_TRANSDUCED_UP	42	-0.0614946	-0.297546	1	1	0.831114	821	tags=24%, list=22%, signal=19%	125170/9922/83667/84327/55959/7942/83933/7026/80755/5914
NAKAYA_B_CELL_FLUMIST_AGE_18_50YO_7DY_UP	96	-0.0565832	-0.326126	1	1	0.831114	3565	tags=93%, list=95%, signal=5%	4891/145781/29893/10666/1164/1528/2305/55589/5111/7088/3991/4907/1794/5519/7515/8660/19/7204/3981/2081/1017/9367/10483/2113/1663/573/23071/26091/9215/253461/2590/4189/84901/861/26118/10802/5925/9601/5271/896/10198/5770/56882/9909/55689/405/23279/988/5316/5110/64708/10474/7782/81488/79871/27434/644096/23177/4259/274/8574/57035/26031/9779/79078/9710/3631/163/27013/126231/25950/220972/201562/81855/26751/780/63874/55901/23301/22836/9697/5912/3603/1628/114884/113/7078/3861/4242
GSE17721_0.5H_VS_8H_LPS_BMDC_UP	33	-0.0775454	-0.344995	1	1	0.831114	1311	tags=52%, list=35%, signal=34%	7846/128240/26012/5184/8574/10007/26119/90007/10014/64857/5863/55856/23593/22858/379/2872/3783
GSE45365_WT_VS_IFNAR_KO_CD11B_DC_MCMV_INFECTION_UP	33	-0.0805028	-0.358153	1	1	0.831114	3472	tags=36%, list=92%, signal=3%	51276/4913/84858/57178/26094/6920/129303/91373/4643/9610/11279/80755
GSE7509_UNSTIM_VS_FCGRIIB_STIM_MONOCYTE_UP	36	-0.0792291	-0.359012	1	1	0.831114	3477	tags=36%, list=92%, signal=3%	4199/11337/8665/27315/201562/55856/29968/63874/256281/55559/221091/203/55335
JOHNSTONE_PARVB_TARGETS_2_DN	87	-0.0648523	-0.365895	0.921901	1	0.831114	789	tags=22%, list=21%, signal=18%	6715/51454/112724/79718/5217/22858/23301/23635/860/9697/5912/9655/2744/57381/2012/8613/2149/55089/28951
GSE25147_UNSTIM_VS_HELIOBACTER_PYLORI_LPS_STIM_MKN45_CELL_UP	20	-0.0954158	-0.367438	1	1	0.831114	3415	tags=95%, list=91%, signal=9%	8836/256586/9857/100128927/55784/150274/1479/5613/10189/9218/9094/115752/51108/57570/79699/6301/84327/11034/9066
GSE25088_CTRL_VS_IL4_AND_ROSIGLITAZONE_STIM_MACROPHAGE_DN	42	-0.0782842	-0.378783	1	1	0.831114	3481	tags=52%, list=92%, signal=4%	25923/55795/5594/1495/6885/5527/153364/23023/2064/9751/2805/79068/307/2630/79888/51226/23174/6342/83989/346157/388135/6512
HP_APLASIA_HYPOPLASIA_OF_THE_CEREBELLAR_VERMIS	58	-0.0751212	-0.383495	1	1	0.831114	3494	tags=9%, list=93%, signal=1%	167691/2736/10381/1028/3899
HP_ABNORMAL_CEREBELLAR_VERMIS_MORPHOLOGY	61	-0.0751819	-0.386276	1	1	0.831114	3494	tags=8%, list=93%, signal=1%	167691/2736/10381/1028/3899
GUCY1B1_TARGET_GENES	104	-0.0666006	-0.389178	1	1	0.831114	3109	tags=97%, list=82%, signal=18%	58472/84649/151648/83461/8318/329/83540/3012/3925/79974/57082/332/114294/29028/11113/55839/2717/56978/92667/91107/8507/6810/135112/56259/5983/23078/83606/5883/10116/1687/5025/23/6884/79780/197131/27085/10409/533/2130/8775/93323/1111/604/11193/6118/81688/56942/143384/1209/80219/22862/90231/7405/160418/53343/1737/9673/59349/10474/60509/81631/6122/79607/128338/5257/90799/3927/4649/27309/114327/6415/57037/57035/10325/83660/51098/85359/29099/220972/3376/669/2630/64857/9960/80233/4616/51693/283131/51611/90203/1462/11138/5376/7763/22836/255394/9655/8490/2012/2353/55259
HP_ENLARGED_POSTERIOR_FOSSA	41	-0.081795	-0.394561	1	1	0.831114	29	tags=7%, list=1%, signal=7%	2736/1028/3899
GSE21927_SPLEEN_C57BL6_VS_EL4_TUMOR_BALBC_MONOCYTES_UP	32	-0.0917112	-0.40562	1	1	0.831114	3430	tags=38%, list=91%, signal=3%	23077/283537/55268/9960/11188/58190/80003/51149/201229/824/5727/1901
GOBP_CILIUM_ORGANIZATION	76	-0.0750403	-0.406671	1	1	0.831114	3092	tags=97%, list=82%, signal=18%	1540/25914/79140/10733/1767/6674/9857/83547/25886/347240/51762/5819/54839/55835/132320/219844/5311/55633/54806/1183/117177/9738/197335/23216/284001/9662/50807/10257/10013/26005/51524/79598/28981/10198/92482/51668/92344/123811/90120/1639/153241/9742/317662/57728/57560/55212/65250/9779/115704/57545/51098/54874/129880/63917/27077/2909/57562/54970/7275/166379/55296/5990/583/11138/8382/22858/9696/25809/30846/2934/55357/167691/29070/79864
HP_CEREBELLAR_CYST	39	-0.0858016	-0.40708	1	1	0.831114	29	tags=8%, list=1%, signal=8%	2736/1028/3899
HP_DILATED_FOURTH_VENTRICLE	36	-0.0911628	-0.413087	1	1	0.831114	350	tags=8%, list=9%, signal=8%	2736/1028/3899
HP_BROAD_NASAL_TIP	27	-0.097416	-0.417711	1	1	0.831114	194	tags=7%, list=5%, signal=7%	26040/116442
GSE39820_TGFBETA1_VS_TGFBETA3_IN_IL6_TREATED_CD4_TCELL_UP	39	-0.0881329	-0.418141	1	1	0.831114	3444	tags=85%, list=91%, signal=7%	4007/4664/9972/2081/79585/285237/9267/26091/5782/8850/1633/57410/56882/9444/8241/1495/5601/8895/84188/1639/10277/163/23355/79068/11260/26751/6603/613/57678/55914/256987/3177/7074
PASQUALUCCI_LYMPHOMA_BY_GC_STAGE_UP	82	-0.07719	-0.423308	1	1	0.831114	1014	tags=33%, list=27%, signal=25%	56204/55268/51321/11163/493/81579/9672/114876/26115/583/388/3693/129303/94241/22836/57619/115290/55825/9886/100/22881/79156/55075/6591/84709/3783/10391
GSE3982_CTRL_VS_IGE_STIM_MAST_CELL_UP	36	-0.0942184	-0.426933	1	1	0.831114	3421	tags=83%, list=91%, signal=8%	6240/56259/3572/5604/6778/8804/987/6166/5422/9258/6597/3191/55795/11104/7249/9530/10367/9054/11329/79078/8665/80317/7867/6584/9922/51611/6715/5836/1760/9717
GSE37416_12H_VS_48H_F_TULARENSIS_LVS_NEUTROPHIL_DN	29	-0.0999199	-0.428684	1	1	0.831114	3399	tags=31%, list=90%, signal=3%	11188/90423/51693/284119/9253/10656/153562/10493/55075
MIR10393_5P	23	-0.102225	-0.430188	0.99435	1	0.831114	213	tags=48%, list=6%, signal=45%	79692/84911/374900/162239/79960/222389/57562/146198/51804/202151/116442
GSE15330_HSC_VS_PRO_BCELL_DN	45	-0.0882462	-0.430862	1	1	0.831114	895	tags=29%, list=24%, signal=22%	64780/80298/79888/91373/23344/57194/57060/9253/57862/10783/79156/10203/3397
ZC3H11A_TARGET_GENES	76	-0.0799336	-0.43319	1	1	0.831114	3136	tags=25%, list=83%, signal=4%	51545/55296/55856/112574/283131/147965/134637/6624/221336/41/170463/64847/7625/54985/1649/346157/8490/7739/2872
MIR520F_5P	38	-0.0914937	-0.433283	1	1	0.831114	2660	tags=92%, list=71%, signal=27%	993/23258/51762/57685/10018/7112/135112/81542/88455/285237/9839/55974/64225/5925/4086/9444/387755/22954/29035/7750/4090/114327/192669/55190/2059/5208/8030/254013/669/9778/56907/57205/51523/154881/4883
ZAK_PBMC_MRKAD5_HIV_1_GAG_POL_NEF_AGE_20_50YO_AD5_NAB_TITERS_GTE_200_VS_LTE_200_1DY_UP	28	-0.102412	-0.437213	0.993421	1	0.831114	1158	tags=46%, list=31%, signal=32%	23588/27244/3480/23164/5567/7267/51611/10207/11123/79026/54941/143686/3655
HP_HYPERACTIVITY	85	-0.0784567	-0.439608	1	1	0.831114	1076	tags=33%, list=29%, signal=24%	1806/23389/6301/4131/2776/57178/613/7086/128/3778/9922/26115/6535/155382/9569/7915/4784/10659/57194/50937/1759/2736/5727/421/1028/26040/116442/3745
GSE22601_DOUBLE_NEGATIVE_VS_DOUBLE_POSITIVE_THYMOCYTE_DN	51	-0.0921795	-0.453397	1	1	0.831114	3430	tags=18%, list=91%, signal=2%	23344/57194/1606/317649/115290/824/10203/6932/8718
HP_LOW_SET_POSTERIORLY_ROTATED_EARS	55	-0.0909335	-0.458531	1	1	0.831114	3435	tags=100%, list=91%, signal=9%	54897/1906/701/25914/699/2146/55691/5982/9319/219844/5922/54806/3981/2260/4247/5604/9401/124583/8243/473/7468/2590/9184/26005/51524/29940/5147/92482/8241/9939/5594/22954/4867/153241/2077/10277/317662/55212/65250/57545/129880/27077/166379/6655/374654/583/155382/9569/6497/63976/259232/3955/176/2263
GSE29164_CD8_TCELL_VS_CD8_TCELL_AND_IL12_TREATED_MELANOMA_DAY7_UP	46	-0.0933977	-0.459112	1	1	0.831114	3425	tags=85%, list=91%, signal=8%	83937/7187/5311/51765/5128/211/203522/473/64718/5151/26005/3267/84318/253512/51249/81688/26524/25948/5316/9673/23041/552889/1793/79088/4090/388969/84836/10106/10007/79038/311/57205/57161/374907/10659/678/56606/55752/64798
GSE38681_WT_VS_LYL1_KO_LYMPHOID_PRIMED_MULTIPOTENT_PROGENITOR_UP	40	-0.0957068	-0.459476	1	1	0.831114	420	tags=90%, list=11%, signal=81%	9567/5806/55038/58515/3148/10289/9129/85025/23/29901/3006/51343/3621/25/29100/56882/79441/1605/7371/51078/127262/4665/9479/50485/10106/1408/27013/29099/10014/51611/678/3603/57716/3955/389792/9020
GSE16385_MONOCYTE_VS_12H_IL4_TREATED_MACROPHAGE_DN	46	-0.0935002	-0.459616	1	1	0.831114	2535	tags=89%, list=67%, signal=30%	2717/9766/23764/3991/8237/6810/7515/79165/83606/10953/4302/9267/8526/51124/84335/123720/10084/91289/9909/23511/284352/11104/22933/9112/3927/10277/8986/163/51564/29109/126308/5863/25900/23199/10211/57185/79661/9223/81621/7059/64236
GSE23568_CTRL_VS_ID3_TRANSDUCED_CD8_TCELL_UP	51	-0.0935301	-0.46004	1	1	0.831114	3151	tags=98%, list=84%, signal=16%	355/202/6482/3133/6610/25865/10509/6446/599/837/23558/23607/1183/6494/10048/2011/124583/4125/10620/94103/8572/9258/1605/9100/6597/6499/55795/55621/4665/9139/3705/8861/7084/7786/57446/23077/23164/5863/6603/1855/11188/11123/5525/1606/6497/3603/8786/23452/3655/3783
chr3p21	31	-0.105587	-0.466246	1	1	0.831114	3378	tags=29%, list=90%, signal=3%	7086/131616/7867/11188/132160/57060/6405/259236/5745
GSE21063_WT_VS_NFATC1_KO_8H_ANTI_IGM_STIM_BCELL_DN	43	-0.0991974	-0.472519	1	1	0.831114	2247	tags=86%, list=60%, signal=35%	65109/11228/1183/23078/10048/339230/984/11011/81688/9527/26524/9909/85451/6830/116064/55621/79590/5257/9139/6938/8861/1656/10193/374868/8131/50626/394/27013/80818/253558/5834/23243/130589/1628/55568/23452/9760
GSE2770_IL12_VS_IL4_TREATED_ACT_CD4_TCELL_48H_DN	50	-0.0948415	-0.473148	1	1	0.831114	3420	tags=34%, list=91%, signal=3%	2909/23389/23288/28955/28978/26958/80224/57205/339559/374907/56606/5339/50937/10580/3955/8613/4232
GSE2585_CTEC_VS_THYMIC_MACROPHAGE_DN	42	-0.0981233	-0.474776	1	1	0.831114	3407	tags=21%, list=90%, signal=2%	79718/23199/64342/57460/5339/1759/55752/5914/1152
GSE18893_CTRL_VS_TNF_TREATED_TREG_2H_UP	51	-0.0967482	-0.475868	1	1	0.831114	3413	tags=88%, list=90%, signal=9%	55589/5033/3977/55300/57128/340061/23338/7204/2081/9728/9294/27/25953/80017/57045/27248/3189/5613/10409/345757/143384/1605/25923/84173/26523/10106/23097/50626/8609/23048/84858/115207/28955/55758/92014/388/23233/11341/9962/64393/9223/8654/2308/143686/2872
GSE17721_0.5H_VS_8H_POLYIC_BMDC_UP	33	-0.107571	-0.478578	1	1	0.831114	568	tags=18%, list=15%, signal=16%	6497/9610/5064/80108/2872/25817
NCOA6_TARGET_GENES	64	-0.0881877	-0.482374	1	1	0.831114	3446	tags=8%, list=91%, signal=1%	115572/387509/29775/163255/375775
WANG_LMO4_TARGETS_UP	80	-0.0903353	-0.484925	1	1	0.831114	1064	tags=36%, list=28%, signal=27%	64943/10559/91947/3257/60674/79095/57178/55740/148189/57486/7267/112574/283131/58190/79888/388/286205/55643/27250/678/4774/1955/11034/10783/256987/7074/9066/1050/56256
GSE21927_C26GM_VS_4T1_TUMOR_MONOCYTE_BALBC_DN	28	-0.113927	-0.486373	0.986842	1	0.831114	1372	tags=57%, list=36%, signal=37%	9139/114327/57035/51108/79960/900/1265/51621/63917/11337/55268/7267/80003/201229/5727/54941
GSE45365_CD8A_DC_VS_CD11B_DC_DN	42	-0.100804	-0.487748	1	1	0.831114	3397	tags=88%, list=90%, signal=9%	55839/51659/5033/6810/116028/5611/81620/9780/55166/116832/3418/3189/3006/29100/4682/8905/57149/7922/9100/84522/123811/51020/8895/23609/23259/64400/27244/79068/307/51693/583/1808/8790/23174/6414/1831/7164
GOMF_GTPASE_BINDING	62	-0.0933381	-0.493592	1	1	0.831114	2924	tags=95%, list=78%, signal=22%	10133/79778/1894/128239/3706/332/83547/94121/23258/664/81624/5875/23312/91010/19/1730/9735/117177/5905/10048/5902/51479/8301/8934/203228/123720/5147/56882/56990/57553/4301/7514/57531/7249/84079/10787/274/10193/10325/10152/115704/9710/54874/404636/23077/2059/11260/3376/1855/64780/9475/23677/22836/160622/9610/9783/51196/92154/23500
MIR1290	45	-0.101207	-0.494143	1	1	0.831114	1156	tags=40%, list=31%, signal=28%	9710/10892/100129842/222389/4150/6173/51429/5567/286205/8790/6342/57185/1879/824/8490/25817/9957/202915
GSE21063_3H_VS_16H_ANTI_IGM_STIM_BCELL_DN	39	-0.104206	-0.494397	1	1	0.831114	3384	tags=5%, list=90%, signal=1%	1958/1960
MIR7977	50	-0.0991345	-0.494565	1	1	0.831114	984	tags=34%, list=26%, signal=25%	7275/23164/7867/112936/79065/4053/5990/5362/79899/79789/6383/2744/6256/23129/80108/389337/1240
HP_MUSCLE_SPASM	26	-0.116802	-0.497944	0.981818	1	0.831114	2635	tags=92%, list=70%, signal=28%	899/8878/2717/9829/29110/3939/29925/1763/80207/79147/5230/203228/84876/37/84188/1639/5256/311/29968/5836/5376/844/1289/5071
HP_ABNORMALITY_OF_RETINAL_PIGMENTATION	50	-0.0999463	-0.498615	1	1	0.831114	3401	tags=100%, list=90%, signal=10%	23746/4982/3075/10733/24/4751/3832/4591/54892/6197/63916/54806/196/55624/85465/9129/29925/9215/3052/79147/92482/6314/23761/22954/4867/60509/9094/128338/153241/9742/644096/57728/57560/5184/55212/5264/129880/7275/55812/166379/55857/583/6094/224/4000/167691/7078/83394/768206
NAKAYA_PBMC_FLUARIX_FLUVIRIN_AGE_18_50YO_CORRELATED_WITH_HAI_28DY_RESPONSE_AT_3DY_NEGATIVE	63	-0.0924778	-0.500436	1	1	0.831114	3430	tags=8%, list=91%, signal=1%	2308/4008/3655/2273/3899
GSE9601_UNTREATED_VS_NFKB_INHIBITOR_TREATED_HCMV_INF_MONOCYTE_DN	37	-0.108919	-0.503324	0.990741	1	0.831114	2801	tags=95%, list=74%, signal=25%	22807/50650/25865/3097/83641/3709/22822/2632/92797/3572/2113/79585/55629/11080/253461/10671/3267/56940/286826/57553/80762/10243/6251/5257/7750/81846/5576/55255/90826/7267/26037/2185/55075/5159/56256
GSE27859_DC_VS_CD11C_INT_F480_HI_MACROPHAGE_DN	30	-0.115257	-0.503492	0.985714	1	0.831114	2603	tags=93%, list=69%, signal=29%	258010/55839/26271/54982/63916/81611/63979/10051/27/6443/5782/644/10802/9854/3146/1016/54946/57217/116983/130888/57486/29968/51226/10211/6934/9249/114881/10783
GSE15659_CD45RA_NEG_CD4_TCELL_VS_RESTING_TREG_DN	36	-0.111617	-0.505771	0.990909	1	0.831114	3356	tags=53%, list=89%, signal=6%	51710/6334/7029/10325/83660/85464/55852/54970/55812/6920/9672/26974/80705/57336/7058/7763/6497/8482/22941
GSE21063_CTRL_VS_ANTI_IGM_STIM_BCELL_3H_DN	40	-0.105352	-0.505783	1	1	0.831114	2844	tags=95%, list=75%, signal=24%	54532/22824/160760/11144/9829/8038/19/65249/9060/23204/2026/3149/11080/5214/64750/1854/8850/1633/80347/286826/5316/3146/10314/81631/7782/23609/54472/91408/23097/6603/51693/83468/57161/80705/23635/5334/8482/3417
MIR520F_3P	54	-0.0999641	-0.505955	1	1	0.831114	129	tags=6%, list=3%, signal=5%	55553/9020/3745
MIR4672	70	-0.0934857	-0.508094	1	1	0.831114	696	tags=23%, list=18%, signal=19%	134957/401548/10659/4675/5376/1879/860/64393/6383/57460/255394/54510/55638/9760/140545/7164
MIR1227_5P	23	-0.121078	-0.509525	0.988701	1	0.831114	1351	tags=57%, list=36%, signal=37%	5532/79692/259230/26267/9779/79885/51102/23164/9672/23254/41/55616/10231
PAX4_03	52	-0.100871	-0.509669	0.985075	1	0.831114	243	tags=10%, list=6%, signal=9%	8613/7059/1028/389792/176
MIR659_3P	52	-0.101344	-0.512058	0.985075	1	0.831114	3396	tags=100%, list=90%, signal=10%	26157/55790/25825/55635/256586/4739/5452/1837/83641/57478/8877/55589/27351/3638/8660/50810/4853/10048/49854/10495/64750/64225/56894/57542/9685/149986/219771/5601/9612/403341/23259/9139/23023/6334/2077/23429/7029/23097/152503/26119/2195/9863/3141/79191/5376/51523/8817/3207/8997/56172/90427
GSE41867_MEMORY_VS_EXHAUSTED_CD8_TCELL_DAY30_LCMV_DN	48	-0.104365	-0.513702	0.972973	1	0.831114	2050	tags=81%, list=54%, signal=38%	203522/8804/23071/5025/27248/3418/23645/2590/51303/23549/64087/9601/10130/5230/56990/9685/80762/8895/128338/29855/4090/57560/81846/10668/79960/9710/64077/3480/201562/2776/669/7414/90203/129303/91663/254295/1606/824/157506
REACTOME_RHOG_GTPASE_CYCLE	20	-0.133795	-0.515235	0.978261	1	0.831114	3271	tags=95%, list=87%, signal=13%	55789/5337/81624/63916/1794/7112/7204/7037/391/3998/1793/11135/9710/394/4983/2909/23344/55914/8997
MAX_01	49	-0.102337	-0.5165	0.974026	1	0.831114	3392	tags=98%, list=90%, signal=10%	91319/10379/2237/54566/3925/56675/90701/92667/26064/146956/7873/5757/91614/151050/2876/10171/51303/7037/4522/8301/9601/8905/51264/5187/143384/10726/25948/7514/6949/1654/4087/5494/29035/1788/10277/81890/1975/84858/116983/5866/54407/7023/5631/860/3207/5507/6512/3222
PDGF_ERK_DN.V1_DN	36	-0.114355	-0.518179	0.990909	1	0.831114	589	tags=17%, list=16%, signal=14%	5156/678/399665/2535/1958/1948
MIR3660	22	-0.126133	-0.518332	0.989071	1	0.831114	3300	tags=68%, list=87%, signal=9%	4086/26524/6747/9673/79088/2746/7029/64400/54874/4150/23164/1879/94241/9655/10381
MIR4526	22	-0.126133	-0.518332	0.989071	1	0.831114	3300	tags=68%, list=87%, signal=9%	4086/26524/6747/9673/79088/2746/7029/64400/54874/4150/23164/94241/9655/9265/10381
USF_01	57	-0.102557	-0.521621	1	1	0.831114	3392	tags=96%, list=90%, signal=10%	10379/151648/2237/3925/56675/4591/57478/2717/90701/92667/26064/4171/146956/27166/7873/5883/5757/2332/91614/2876/10043/5902/7037/8301/8905/51264/5187/57410/10726/25948/7514/84343/1654/5494/29035/1788/79137/10277/80856/1975/11031/27013/84858/7008/11337/3162/5866/54407/7023/5916/5631/3207/5507/6512/3222
GSE32423_MEMORY_VS_NAIVE_CD8_TCELL_IL7_IL4_DN	40	-0.108794	-0.522305	1	1	0.831114	2731	tags=95%, list=72%, signal=26%	9824/55230/58538/10592/9829/84250/1017/55775/79980/7572/11080/55159/129401/9184/3267/3183/57542/79441/23279/81550/51652/5601/359948/5257/8451/90987/5184/51138/55758/92014/6934/9249/26149/56606/23243/8515/64115/7074
ATXN7L3_TARGET_GENES	67	-0.0974751	-0.524151	1	1	0.831114	1030	tags=36%, list=27%, signal=27%	60674/10365/51429/307/6603/4616/55296/283131/57228/26037/51454/79718/134637/221336/7763/6281/57619/30846/5339/8482/29958/3280/389792/1050
GSE29618_PRE_VS_DAY7_POST_LAIV_FLU_VACCINE_MDC_DN	39	-0.110646	-0.524953	1	1	0.831114	753	tags=26%, list=20%, signal=21%	79718/6508/23301/5834/64847/678/8654/9760/1958/1960
MIR4671_3P	55	-0.104751	-0.528203	1	1	0.831114	1337	tags=47%, list=35%, signal=31%	56731/84133/22905/81846/26060/23097/1656/152503/79960/8609/27314/133746/29915/8417/10579/23252/26115/79718/64393/9655/4774/4094/50649/55638/22941/3899
BURTON_ADIPOGENESIS_5	35	-0.116671	-0.531167	0.991379	1	0.831114	3337	tags=11%, list=88%, signal=1%	10580/404550/2872/1050
GSE17721_0.5H_VS_8H_PAM3CSK4_BMDC_UP	48	-0.107948	-0.531338	0.972973	1	0.831114	3371	tags=15%, list=89%, signal=2%	57636/844/79156/23452/7074/7148/375775
MIR6847_5P	26	-0.124666	-0.531472	0.975758	1	0.831114	3306	tags=27%, list=88%, signal=3%	199777/4784/9697/64393/399665/286499/25817
GSE360_L_MAJOR_VS_T_GONDII_MAC_DN	36	-0.1175	-0.532428	0.990909	1	0.831114	113	tags=97%, list=3%, signal=95%	3833/7298/10733/9134/6513/891/4176/5111/10036/1537/4171/3015/9780/11186/8366/3418/5984/25/6118/10195/11240/51020/9612/3615/27013/23389/283537/26751/131408/22858/7023/8501/8997/2353/1960
GSE6259_BCELL_VS_CD4_TCELL_UP	30	-0.122074	-0.533272	0.985714	1	0.831114	1036	tags=40%, list=27%, signal=29%	4041/79095/311/284131/23180/7067/64847/9696/153562/10966/8908/2872
GSE411_WT_VS_SOCS3_KO_MACROPHAGE_DN	44	-0.109174	-0.533928	1	1	0.831114	3366	tags=100%, list=89%, signal=11%	152926/3914/9582/23225/605/254887/4217/57154/23607/23327/54536/957/23531/50807/79650/84901/26092/9656/10198/2542/79415/23264/4670/11240/4087/9612/5681/56731/7456/90007/23077/2909/7008/8665/57178/5863/58190/286205/1808/153562/489/1901/4232
HP_ABNORMALITY_OF_THE_NASAL_TIP	66	-0.0972655	-0.533945	0.978261	1	0.831114	350	tags=11%, list=9%, signal=10%	2736/5727/421/2535/26040/116442/3899
MIR374C_5P	83	-0.0942404	-0.534354	1	1	0.831114	367	tags=28%, list=10%, signal=26%	84503/84216/10082/286205/79718/219654/134957/22858/6934/1879/7763/84708/9253/25925/8997/54510/8322/143686/8613/126638/220965/1958/2327
MIR655_3P	83	-0.0942404	-0.534354	1	1	0.831114	367	tags=28%, list=10%, signal=26%	84503/84216/10082/286205/79718/219654/134957/22858/6934/1879/7763/84708/9253/25925/8997/54510/8322/143686/8613/126638/220965/1958/2327
GSE9006_HEALTHY_VS_TYPE_2_DIABETES_PBMC_AT_DX_UP	36	-0.118041	-0.53488	0.990909	1	0.831114	3332	tags=100%, list=88%, signal=12%	80774/1622/4501/127544/8764/65108/27338/55038/2923/8721/29901/23480/10589/57665/9601/79581/4670/6184/6421/57473/64708/9112/2746/26012/54994/23506/8665/79095/3162/6603/7086/2934/254531/64236/4242
GSE13306_RA_VS_UNTREATED_TREG_UP	41	-0.111083	-0.535841	0.989691	1	0.831114	75	tags=39%, list=2%, signal=39%	154214/129880/256643/11260/440275/131616/92014/583/79888/83468/9249/22859/10493/80108/4856/1240
GSE21927_SPLENIC_C26GM_TUMOROUS_VS_BONE_MARROW_MONOCYTES_DN	48	-0.109431	-0.538637	0.972973	1	0.831114	477	tags=15%, list=13%, signal=13%	9886/163259/25925/9783/55679/64236/4046
GOBP_VACUOLAR_TRANSPORT	22	-0.131834	-0.541759	0.989071	1	0.831114	227	tags=9%, list=6%, signal=9%	5071/338382
GSE2405_0H_VS_9H_A_PHAGOCYTOPHILUM_STIM_NEUTROPHIL_UP	39	-0.114385	-0.542693	1	1	0.831114	3346	tags=36%, list=89%, signal=4%	26751/7086/400673/7414/28978/91373/83667/64847/5631/8501/9783/3177/116442/222663
GSE360_CTRL_VS_L_MAJOR_DC_UP	40	-0.113088	-0.54292	0.989899	1	0.831114	516	tags=18%, list=14%, signal=15%	9455/3207/254531/3955/3417/10446/2170
GSE46468_LUNG_INNATE_LYMPHOID_CELL_VS_SPLEEN_CD4_TCELL_UP	48	-0.110477	-0.543784	0.972973	1	0.831114	3024	tags=96%, list=80%, signal=19%	814/1032/1719/57082/8349/92815/10957/3835/6941/5875/219844/3611/2997/3418/348235/29901/50853/374395/7050/9692/286826/2542/90231/4087/23041/128077/79137/9139/135154/91316/8131/7786/404636/10559/29099/220972/307/311/492311/93627/23171/114881/83989/5608/828/3417
HP_AUTISTIC_BEHAVIOR	104	-0.0932095	-0.544666	1	1	0.831114	1076	tags=34%, list=29%, signal=25%	1806/23241/23389/27315/6301/4131/2776/3376/57178/128/3778/93627/9922/80224/26115/6535/155382/9569/7915/10659/6497/1760/63976/775/2036/1759/23129/259232/421/10381/5071/4137/116442/3745/3899
GSE13738_RESTING_VS_BYSTANDER_ACTIVATED_CD4_TCELL_UP	31	-0.123777	-0.546569	0.992248	1	0.831114	1190	tags=48%, list=32%, signal=33%	50626/79960/9710/3480/23389/79745/219348/5567/29767/26115/155382/11123/55914/256987/6932
MIR3976	29	-0.12741	-0.546623	0.979592	1	0.831114	348	tags=17%, list=9%, signal=16%	6405/259232/220965/1638/116442
MIR6722_3P	36	-0.120769	-0.547243	0.990909	1	0.831114	1312	tags=53%, list=35%, signal=35%	23429/23038/9204/374868/64077/27077/4150/10867/780/4130/79065/58190/90203/219654/57731/84662/6405/2535/81544
HP_ABNORMAL_BRAINSTEM_MORPHOLOGY	47	-0.110405	-0.547499	0.986842	1	0.831114	407	tags=13%, list=11%, signal=12%	50937/1759/2736/5727/10381/3899
GSE5503_MLN_DC_VS_SPLEEN_DC_ACTIVATED_ALLOGENIC_TCELL_DN	33	-0.123098	-0.547657	0.991597	1	0.831114	409	tags=18%, list=11%, signal=16%	1397/1955/2308/7074/489/219623
MIR544B	46	-0.111608	-0.54863	0.9875	1	0.831114	48	tags=37%, list=1%, signal=37%	51621/23077/91947/112616/148156/6655/2009/23677/5362/79047/23344/30818/9079/10893/85352/114794/619279
MIR2681_5P	31	-0.124576	-0.550097	0.984496	1	0.831114	797	tags=29%, list=21%, signal=23%	51611/79718/1808/89796/860/80312/1955/143686/4883
GSE7459_UNTREATED_VS_IL6_TREATED_ACT_CD4_TCELL_UP	21	-0.138097	-0.552571	0.968912	1	0.831114	3255	tags=76%, list=86%, signal=11%	57590/54477/6774/441024/3267/5150/3054/9825/5986/80055/9139/4090/57446/2009/9962/1301
MIR7114_5P	30	-0.12667	-0.553352	0.985714	1	0.831114	3299	tags=27%, list=87%, signal=3%	56907/23233/9481/23199/57460/55357/22941/147463
MIR526B_5P	20	-0.143695	-0.553359	0.967391	1	0.831114	219	tags=10%, list=6%, signal=9%	126638/4883
HP_TYPE_II_DIABETES_MELLITUS	31	-0.125477	-0.554077	0.968992	1	0.831114	1039	tags=42%, list=28%, signal=31%	847/1588/7275/55812/55857/583/155382/9569/6934/6094/4000/768206/5333
ZWANG_DOWN_BY_2ND_EGF_PULSE	64	-0.101613	-0.555811	1	1	0.831114	878	tags=31%, list=23%, signal=24%	118812/55758/100506127/51611/126068/158399/83667/8863/26149/57336/57678/94241/154881/201229/80312/90075/79156/8322/1831/4046
HP_PERIPHERAL_AXONAL_DEGENERATION	21	-0.138912	-0.555835	0.968912	1	0.831114	2532	tags=95%, list=67%, signal=31%	54936/2632/7453/19/55775/6774/80347/3181/55157/25923/16/10367/274/7084/23400/57731/1760/8139/4000/10381
GOBP_REGULATION_OF_PROTEASOMAL_PROTEIN_CATABOLIC_PROCESS	51	-0.113091	-0.556253	1	1	0.831114	331	tags=16%, list=9%, signal=15%	114881/2729/9655/344558/57761/5071/1050/28951
MIR6780A_3P	20	-0.144515	-0.556515	0.967391	1	0.831114	35	tags=15%, list=1%, signal=15%	8817/8322/619279
WP_THERMOGENESIS	20	-0.144978	-0.558298	0.967391	1	0.831114	2787	tags=40%, list=74%, signal=11%	9658/6603/6655/5567/6604/63976/113/53632
MIR5693	21	-0.139998	-0.56018	0.968912	1	0.831114	40	tags=62%, list=1%, signal=62%	9444/6421/11183/23259/5532/285148/5898/9658/340526/112574/6383/8654/3745
GSE12845_NAIVE_VS_PRE_GC_TONSIL_BCELL_UP	50	-0.112421	-0.560849	0.958904	1	0.831114	257	tags=10%, list=7%, signal=9%	9537/26040/83394/3861/64236
GSE17721_CTRL_VS_CPG_6H_BMDC_UP	38	-0.118432	-0.560853	1	1	0.831114	2382	tags=89%, list=63%, signal=33%	10912/63916/9056/64946/23531/4247/5980/9267/3149/94103/374395/3054/56882/200558/79415/10314/285148/11329/50485/8574/26260/9063/54946/283537/6301/669/58190/147965/57161/64342/7942/54985/192668/64236
GSE27786_LSK_VS_NEUTROPHIL_UP	43	-0.118262	-0.563333	1	1	0.831114	3332	tags=14%, list=88%, signal=2%	152579/824/1628/143686/768206/55553
chr8q24	29	-0.131473	-0.564055	0.965986	1	0.831114	547	tags=24%, list=15%, signal=21%	11156/6641/23237/10656/5339/64798/4856
GSE21927_SPLENIC_VS_TUMOR_MONOCYTES_FROM_C26GM_TUMOROUS_MICE_BALBC_DN	42	-0.116627	-0.564306	1	1	0.831114	1451	tags=60%, list=38%, signal=37%	83752/1389/9637/8895/1153/8396/114327/388969/57035/51108/900/63917/23077/55268/6173/11188/58190/23641/55914/6281/51063/5727/7059/1831/28951
GOBP_REGULATION_OF_ENDOCYTOSIS	49	-0.112038	-0.565464	0.961039	1	0.831114	83	tags=4%, list=2%, signal=4%	1948/57030
HP_BIFID_UVULA	47	-0.114337	-0.566998	0.986842	1	0.831114	407	tags=13%, list=11%, signal=12%	50937/2736/5727/10290/1301/2263
ZNF85_TARGET_GENES	52	-0.112323	-0.567531	0.985075	1	0.831114	338	tags=12%, list=9%, signal=11%	5727/55638/8613/55752/4232/79190
MIR302B_5P	47	-0.114644	-0.568519	0.986842	1	0.831114	129	tags=17%, list=3%, signal=17%	253558/401548/5156/64393/5912/256987/55553/54437
HP_RETROGNATHIA	55	-0.112994	-0.569773	1	1	0.831114	3353	tags=100%, list=89%, signal=11%	55790/4629/375790/25914/8318/23594/2146/55165/641/22995/51053/990/4998/55835/4683/219844/23184/4247/81620/124583/8243/9662/3052/7737/5932/5422/26005/29940/51729/5915/23511/6949/4087/23522/153241/4649/2077/274/3480/79068/1806/1855/374654/7169/29968/4784/6497/6495/4000/10290/2535/342035/26040/2273
SP1_Q6	62	-0.107904	-0.570622	1	1	0.831114	196	tags=27%, list=5%, signal=26%	79191/5754/112574/125170/129303/6094/7067/41/254863/6666/25959/80221/1410/7078/2735/3745/11248
GOBP_ORGANELLE_MEMBRANE_FUSION	28	-0.134081	-0.572416	0.960526	1	0.831114	3271	tags=11%, list=87%, signal=1%	8291/9066/338382
MIR3611	29	-0.13385	-0.574253	0.965986	1	0.831114	3272	tags=100%, list=87%, signal=13%	254778/323/5452/160851/56605/8660/4603/79644/9839/3418/8526/5422/11011/9258/5594/4154/27309/137886/80856/55212/8609/133746/160428/55268/83439/9223/5334/143686
MIR22_5P	39	-0.121886	-0.57828	0.989796	1	0.831114	3318	tags=100%, list=88%, signal=12%	54898/144811/4067/6860/9928/10100/7091/7159/157313/151963/23327/1730/957/987/91687/65056/10802/5271/5770/26524/9562/22862/51430/4154/23023/118426/5898/57545/404636/3376/23164/286205/51523/55914/9655/2744/25959/619279
GSE9006_TYPE_1_VS_TYPE_2_DIABETES_PBMC_AT_DX_UP	44	-0.118294	-0.578532	0.988506	1	0.831114	3332	tags=100%, list=88%, signal=12%	80774/4793/10460/8764/3014/65108/9546/27338/55038/23753/6494/55702/5757/2923/79751/8721/29901/10589/10471/7709/3181/9601/5479/1209/4670/57473/64708/9112/29855/3615/56731/81890/1265/51621/79095/6603/7086/381/55615/2934/254531/489/64236
GSE12392_WT_VS_IFNB_KO_CD8A_NEG_SPLEEN_DC_UP	46	-0.117986	-0.579982	0.9875	1	0.831114	2143	tags=83%, list=57%, signal=36%	83930/64778/2997/91614/9267/57045/23071/3939/6924/8526/10130/29803/9854/56894/7922/53343/9100/8405/9094/27434/3958/6938/7029/259230/3590/115207/399687/56998/3162/492311/57710/23677/26037/9697/824/10783/81544/1152
HP_PROMINENT_NASAL_BRIDGE	49	-0.114955	-0.580184	0.961039	1	0.831114	348	tags=10%, list=9%, signal=9%	259232/421/5159/222663/2263
HP_PIGMENTARY_RETINOPATHY	26	-0.1361	-0.580216	0.957576	1	0.831114	2230	tags=77%, list=59%, signal=32%	29925/9215/3052/79147/92482/6314/23761/22954/4867/644096/55212/129880/55812/166379/55857/583/6094/167691/7078/768206
HP_INCREASED_HEAD_CIRCUMFERENCE	93	-0.0994196	-0.58078	1	1	0.831114	350	tags=15%, list=9%, signal=14%	4774/4000/50937/2736/5727/3955/54941/10381/2535/1028/56172/116442/176/2263
GOMF_UDP_GLYCOSYLTRANSFERASE_ACTIVITY	24	-0.138252	-0.581471	0.965116	1	0.831114	399	tags=17%, list=11%, signal=15%	8908/55568/3955/4242
MIR302D_5P	46	-0.118362	-0.581828	0.9875	1	0.831114	129	tags=17%, list=3%, signal=17%	253558/401548/5156/64393/5912/256987/55553/54437
HP_POINTED_CHIN	30	-0.133772	-0.584374	0.978571	1	0.831114	194	tags=27%, list=5%, signal=25%	155382/9569/4784/6497/63976/26040/5159/222663
HP_ABNORMALITY_OF_MOUTH_SHAPE	43	-0.122831	-0.585095	0.988636	1	0.831114	395	tags=14%, list=10%, signal=13%	53834/23129/259232/2535/477/3899
GSE41867_LCMV_ARMSTRONG_VS_CLONE13_DAY8_EFFECTOR_CD8_TCELL_DN	56	-0.116254	-0.585657	1	1	0.831114	3341	tags=100%, list=89%, signal=12%	131566/9429/2494/23594/605/145781/126282/3925/10100/160851/11040/4176/23258/22822/90701/27351/79071/4664/88455/9125/196/78987/10409/94103/79598/3183/10198/160418/51582/9112/5986/9530/7750/84836/8574/126308/64077/57217/2059/8665/201562/1855/7414/112936/5217/57181/5376/678/200035/2736/29904/7074/2872/2535/3280
GSE2770_UNTREATED_VS_TGFB_AND_IL12_TREATED_ACT_CD4_TCELL_48H_UP	37	-0.126795	-0.585934	0.981481	1	0.831114	792	tags=43%, list=21%, signal=35%	7566/55893/5578/51429/7867/26037/147965/124930/5463/56606/83989/255394/53834/55616/2872/25791
GSE9006_TYPE_1_DIABETES_AT_DX_VS_1MONTH_POST_DX_PBMC_DN	40	-0.122185	-0.586592	0.989899	1	0.831114	903	tags=32%, list=24%, signal=25%	7414/493/3778/114876/10650/3693/10398/6281/9886/8490/10231/27129/8170
NKX25_02	45	-0.120431	-0.588003	0.975309	1	0.831114	90	tags=27%, list=2%, signal=26%	4091/79641/7169/1303/9220/79047/775/80312/9265/8613/3222/54437
GSE34392_ST2_KO_VS_WT_DAY8_LCMV_EFFECTOR_CD8_TCELL_UP	61	-0.114909	-0.59039	1	1	0.831114	748	tags=26%, list=20%, signal=21%	219654/1808/401548/23171/23344/27250/94241/678/6497/57519/4094/29904/2872/134147/64236/90427
EFC_Q6	48	-0.120119	-0.591241	0.972973	1	0.831114	535	tags=17%, list=14%, signal=14%	1397/6495/3207/9079/5727/23371/3280/54437
REACTOME_TRANSPORT_TO_THE_GOLGI_AND_SUBSEQUENT_MODIFICATION	31	-0.134224	-0.592702	0.96124	1	0.831114	2268	tags=90%, list=60%, signal=36%	2683/4121/9554/8703/6484/4247/10960/84790/9334/10671/377/8775/10802/10383/9527/23423/3998/22872/1639/7846/381/51693/26958/51226/57731/23243/149111/10381
MIR4473	22	-0.1448	-0.595041	0.972678	1	0.831114	3230	tags=68%, list=86%, signal=10%	8301/10198/84458/6314/157922/8405/90120/81846/23097/8609/8030/29767/23641/4774/57716
REN_ALVEOLAR_RHABDOMYOSARCOMA_DN	106	-0.0975053	-0.595845	1	1	0.831114	1117	tags=40%, list=30%, signal=29%	221749/1265/11031/8417/847/10365/2274/5578/81855/1728/858/55715/9358/4240/2621/23593/822/23180/51454/57205/1462/284119/51226/6342/57194/5156/2052/7058/6281/9697/2934/10493/1289/2012/5783/2535/8613/3417/5159/64236/57124/81606
GSE46606_IRF4MID_VS_WT_CD40L_IL2_IL5_DAY3_STIMULATED_BCELL_DN	52	-0.11829	-0.597679	0.985075	1	0.831114	2914	tags=52%, list=77%, signal=12%	57728/115992/123920/153129/64781/57037/10007/5524/57446/84256/27244/85464/51276/169200/5863/23400/25900/11188/55857/79718/11138/9249/6497/57519/2872/9891/113
HP_MACROTIA	45	-0.123268	-0.601858	0.975309	1	0.831114	350	tags=11%, list=9%, signal=10%	2736/259232/5727/55553/2263
GSE29618_PRE_VS_DAY7_POST_LAIV_FLU_VACCINE_MONOCYTE_DN	30	-0.13791	-0.602451	0.964286	1	0.831114	584	tags=23%, list=15%, signal=20%	7058/7763/678/224/6256/1958/7164
GSE2770_UNTREATED_VS_ACT_CD4_TCELL_6H_DN	59	-0.117575	-0.602541	0.980769	1	0.831114	410	tags=14%, list=11%, signal=12%	1628/85458/22891/80108/4008/9957/9020/1960
GTGCCAT_MIR183	48	-0.1225	-0.602963	0.972973	1	0.831114	1067	tags=38%, list=28%, signal=27%	10217/10559/5578/55740/7275/58190/5217/23199/22858/10659/22859/27250/158471/9886/80312/2308/1958/55553
MIR4519	20	-0.156625	-0.603151	0.956522	1	0.831114	986	tags=40%, list=26%, signal=30%	307/9778/23233/10211/26052/83989/143686/92154
SP1_Q4_01	61	-0.117489	-0.603643	1	1	0.831114	3337	tags=100%, list=88%, signal=12%	79365/5460/3363/4741/255877/7482/5771/3925/2827/993/4678/5970/51667/90627/8914/488/7360/56605/4007/23338/9367/6494/4947/151050/3276/10589/10013/391/57149/5187/9854/8467/22992/6830/26007/6885/60509/55621/8125/3927/10479/8861/51621/23564/7008/10365/130888/5754/112574/125170/129303/6094/41/254863/6666/79026/25959/7078/3745/11248
GOBP_PROTEIN_TARGETING	46	-0.122832	-0.603801	0.9875	1	0.831114	317	tags=26%, list=8%, signal=24%	4053/125170/23148/155382/133022/55914/9697/84709/9472/5071/134/3745
GSE5589_LPS_AND_IL10_VS_LPS_AND_IL6_STIM_MACROPHAGE_45MIN_UP	38	-0.12755	-0.604032	0.990741	1	0.831114	2206	tags=87%, list=58%, signal=36%	284996/9728/81622/11018/169792/10043/159013/5638/83877/9444/25948/23130/10243/80055/55621/6938/115992/7029/5184/192669/55212/10668/135154/79660/23241/440275/145853/5891/55914/23243/54985/57636/9265
GSE7348_LPS_VS_TOLERIZED_AND_LPS_STIM_MACROPHAGE_UP	37	-0.130833	-0.604592	0.981481	1	0.831114	1734	tags=73%, list=46%, signal=40%	29880/23560/26524/117246/10146/51430/23522/9612/84188/10999/7750/64781/274/54475/259230/4983/23048/440275/5863/131616/23151/9475/112724/133022/374907/5912/27202
GAGCCTG_MIR484	23	-0.143707	-0.604753	0.954802	1	0.831114	741	tags=26%, list=20%, signal=21%	1808/1303/89796/4774/254531/81606
GSE17721_PAM3CSK4_VS_CPG_4H_BMDC_UP	49	-0.119927	-0.60528	0.961039	1	0.831114	1302	tags=47%, list=35%, signal=31%	79692/2746/50485/2021/259230/10007/5524/10579/79095/254013/6910/11188/7071/6584/91663/64342/678/7942/80312/113/134/56172/1948
XU_GH1_AUTOCRINE_TARGETS_DN	30	-0.138607	-0.605495	0.964286	1	0.831114	736	tags=30%, list=20%, signal=24%	57181/1303/55959/1627/399665/7026/144501/7078/1948
ZMYM2_TARGET_GENES	21	-0.151816	-0.607467	0.958549	1	0.831114	568	tags=24%, list=15%, signal=20%	6497/25809/55568/3955/7074
MIR5100	24	-0.144579	-0.608083	0.959302	1	0.831114	1044	tags=42%, list=28%, signal=30%	93/1728/80317/158747/79718/221336/57619/56261/1955/259232
SREBP1_Q6	50	-0.122058	-0.608926	0.958904	1	0.831114	761	tags=38%, list=20%, signal=31%	780/4130/7867/51804/1808/79877/284119/2185/2318/4784/22859/23635/5916/6666/7079/3207/8654/10580/2012
YGCANTGCR_UNKNOWN	21	-0.152226	-0.609108	0.958549	1	0.831114	3202	tags=86%, list=85%, signal=13%	54806/2260/9738/8243/23215/2130/56882/7405/1984/1656/394/10579/6301/4131/55857/28978/8482/7447
MIR3154	23	-0.145105	-0.610637	0.954802	1	0.831114	3229	tags=39%, list=86%, signal=6%	57570/112616/81855/9477/6715/4784/860/4815/2273
HP_INTELLECTUAL_DISABILITY_MODERATE	38	-0.129006	-0.610927	0.962963	1	0.831114	267	tags=11%, list=7%, signal=10%	10381/26040/116442/2263
WP_CILIOPATHIES	42	-0.126369	-0.611443	0.979592	1	0.831114	3043	tags=60%, list=81%, signal=12%	22954/4867/9094/153241/9742/57728/114327/57560/55212/65250/57545/51098/129880/63917/27077/7275/55812/166379/55857/374654/583/22858/84662/167691/2736
GSE22601_IMMATURE_CD4_SINGLE_POSITIVE_VS_CD4_SINGLE_POSITIVE_THYMOCYTE_DN	33	-0.137526	-0.611844	0.983193	1	0.831114	713	tags=24%, list=19%, signal=20%	23174/114801/83667/64847/5631/8501/7078/8170
GSE41867_NAIVE_VS_DAY30_LCMV_ARMSTRONG_MEMORY_CD8_TCELL_DN	46	-0.124897	-0.613952	0.9875	1	0.831114	2919	tags=98%, list=77%, signal=22%	10560/4615/65108/3978/55388/80824/54962/4174/84250/8727/5128/494115/55055/4520/5782/960/57149/9692/29803/57410/5700/3068/10195/112840/157922/51078/5110/6885/29945/1353/9530/10243/25821/79613/137886/26086/79078/80224/112724/2729/55559/203238/8139/23129/8482
GSE40666_UNTREATED_VS_IFNA_STIM_CD8_TCELL_90MIN_DN	35	-0.13518	-0.615432	0.991379	1	0.831114	2933	tags=97%, list=78%, signal=22%	23550/10460/11130/22995/195828/220042/29128/6197/7360/9738/55706/55166/348235/2876/8850/26092/51652/1939/55621/79871/1173/79590/3275/7029/65124/64855/7867/112574/57181/7915/145389/9697/23129/3397
GSE29164_DAY3_VS_DAY7_UNTREATED_MELANOMA_UP	38	-0.129989	-0.615585	0.953704	1	0.831114	823	tags=29%, list=22%, signal=23%	57228/51611/55643/4675/23344/22836/79789/64393/3955/489/1958
GSE36527_CD69_NEG_VS_POS_TREG_CD62L_LOS_KLRG1_NEG_DN	42	-0.12726	-0.615754	0.979592	1	0.831114	568	tags=19%, list=15%, signal=16%	6497/1649/3603/64115/3955/2872/3783/389792
GSE43863_NAIVE_VS_LY6C_INT_CXCR5POS_CD4_EFF_TCELL_D6_LCMV_UP	41	-0.128041	-0.617642	0.969072	1	0.831114	1318	tags=56%, list=35%, signal=37%	23177/115992/153129/130814/148789/10892/6419/54874/9658/91947/11260/166379/101060200/4882/134957/9569/147906/4675/224/51754/4008/260293/59353
MIR329_5P	27	-0.144459	-0.619429	0.936306	1	0.831114	3232	tags=81%, list=86%, signal=12%	3572/25966/4302/54477/4520/348235/64718/129401/10802/8905/6427/5612/23177/257218/64400/55740/57488/22858/5376/224/57619/2263
GSE42021_CD24HI_TREG_VS_CD24HI_TCONV_THYMUS_UP	35	-0.136233	-0.620224	0.991379	1	0.831114	557	tags=83%, list=15%, signal=71%	10960/4125/473/4682/374395/5663/51114/5479/51729/124565/65080/51035/8241/10066/51386/10277/4090/128240/57035/4035/27244/5863/57486/224/57060/3603/2872/2170/3222
GOBP_NEURAL_TUBE_FORMATION	25	-0.1471	-0.621048	0.934132	1	0.831114	1224	tags=52%, list=32%, signal=35%	5898/57545/51098/2909/5567/1855/5754/5916/6497/57619/5727/2535/5914
GSE3982_BASOPHIL_VS_NKCELL_DN	32	-0.140482	-0.621323	0.959016	1	0.831114	507	tags=19%, list=13%, signal=16%	79661/844/9079/50937/51316/1301
GSE25088_IL4_VS_IL4_AND_ROSIGLITAZONE_STIM_STAT6_KO_MACROPHAGE_DAY10_UP	41	-0.129188	-0.623174	0.969072	1	0.831114	3291	tags=85%, list=87%, signal=11%	57333/4121/54536/84250/3015/84986/23216/473/84790/64750/159013/345757/84187/89849/6789/11240/219771/3705/5256/126308/85464/9658/118987/23389/2776/493/79065/80709/253558/10659/860/317649/1955/7739/5608
CTCAGGG_MIR125B_MIR125A	89	-0.108171	-0.623394	1	1	0.831114	487	tags=15%, list=13%, signal=13%	222183/30818/3603/286336/3680/3955/10290/2872/6615/148252/90427/81606/57030
GSE17721_LPS_VS_PAM3CSK4_16H_BMDC_DN	45	-0.127891	-0.624431	0.975309	1	0.831114	50	tags=7%, list=1%, signal=7%	126638/4056/619279
GSE6681_DELETED_FOXP3_VS_WT_TREG_DN	35	-0.137276	-0.624974	0.991379	1	0.831114	3260	tags=97%, list=86%, signal=13%	10615/8438/2175/5791/55300/4007/23531/117177/54838/2332/494115/9839/573/128866/10171/79670/64087/9258/6421/1788/8508/10277/5184/57690/84858/5994/51380/201562/145853/81579/9475/928/824/11034
GOBP_VACUOLE_ORGANIZATION	44	-0.127816	-0.6251	0.954023	1	0.831114	2525	tags=91%, list=67%, signal=30%	57154/488/58476/54982/1203/55858/950/340061/19/9554/53/987/128866/141/5663/89849/6048/203228/147007/23130/51552/51652/9637/81631/8396/137886/55353/64400/23241/3257/11337/23400/80317/79065/112574/401548/94241/7942/9066/338382
GSE37532_VISCERAL_ADIPOSE_TISSUE_VS_LN_DERIVED_PPARG_KO_TREG_CD4_TCELL_DN	32	-0.141711	-0.62676	0.959016	1	0.831114	3243	tags=38%, list=86%, signal=5%	7008/81855/3778/79065/129303/9249/22859/7942/80312/6256/6932/375033
GSE32986_GMCSF_AND_CURDLAN_LOWDOSE_VS_GMCSF_AND_CURDLAN_HIGHDOSE_STIM_DC_UP	51	-0.127577	-0.627502	1	1	0.831114	2958	tags=88%, list=78%, signal=19%	9055/10906/126321/5209/58476/7360/10912/23643/55858/160897/5933/1017/9194/4173/3418/3992/54780/4257/6993/5638/55577/10198/143384/124565/1845/1654/79137/11329/192669/57035/135154/4035/2805/85464/4983/10217/492311/63874/64342/55959/8139/2934/55357/389792/81606
GSE2770_IL12_ACT_VS_ACT_CD4_TCELL_48H_DN	53	-0.124223	-0.628099	0.984848	1	0.831114	105	tags=6%, list=3%, signal=6%	148398/7447/1960
GSE5142_HTERT_TRANSDUCED_VS_CTRL_CD8_TCELL_LATE_PASSAGE_CLONE_DN	45	-0.128665	-0.628206	0.975309	1	0.831114	936	tags=31%, list=25%, signal=24%	4240/80233/131616/3141/388/8790/7067/2729/163259/137994/64115/57761/6932/1831
GSE23308_WT_VS_MINERALCORTICOID_REC_KO_MACROPHAGE_UP	46	-0.127815	-0.628299	0.9875	1	0.831114	2908	tags=80%, list=77%, signal=19%	9194/387521/203522/27248/26091/5151/159013/811/55577/9444/23196/9112/9530/60509/9637/23259/10277/9980/128240/11329/10106/3631/55251/27013/307/56998/5863/23400/5567/63874/11123/9249/678/5631/7942/56606/6640
GOBP_PROTEIN_TARGETING_TO_MEMBRANE	24	-0.149411	-0.628405	0.947674	1	0.831114	821	tags=29%, list=22%, signal=23%	125170/23148/155382/133022/9697/134/3745
SHAFFER_IRF4_TARGETS_IN_ACTIVATED_B_LYMPHOCYTE	22	-0.153067	-0.629012	0.939891	1	0.831114	3199	tags=91%, list=85%, signal=14%	3097/6790/29923/3638/6713/8407/4860/3939/3992/6732/5230/7371/6348/10007/11260/51429/11138/9569/55752/3417
HP_ABNORMAL_SYNAPTIC_TRANSMISSION_AT_THE_NEUROMUSCULAR_JUNCTION	20	-0.16338	-0.629161	0.929348	1	0.831114	3160	tags=80%, list=84%, signal=13%	29110/114034/29925/9215/79147/203228/9562/84876/1639/4649/311/7169/2318/1760/844/5339
METHYLCYTOSINE_DIOXYGENASE_TET_UNIPROT_A0A023HHK9_UNREVIEWED_TARGET_GENES	33	-0.14185	-0.631084	0.966387	1	0.831114	495	tags=18%, list=13%, signal=16%	57523/1289/79883/57761/9066/90427
CAIRO_HEPATOBLASTOMA_UP	39	-0.133035	-0.631177	0.959184	1	0.831114	559	tags=18%, list=15%, signal=15%	79789/9655/9886/2941/3655/1152/28951
ALONSO_METASTASIS_UP	43	-0.132525	-0.631272	0.954545	1	0.831114	626	tags=21%, list=17%, signal=18%	5376/6281/2941/8654/5507/2012/10381/6414/2273
GSE27786_LSK_VS_CD4_TCELL_UP	47	-0.127562	-0.632581	0.986842	1	0.831114	3108	tags=98%, list=82%, signal=17%	3161/7298/771/79845/2177/10809/9837/128239/5347/2181/899/220042/27346/5311/23184/60436/8548/83943/118980/163786/10495/3992/4086/6747/79723/7398/55269/57504/8895/9054/84973/57728/26086/9710/645/54947/219654/9569/9249/404217/79047/80705/57523/57636/7026/619279
GSE37301_MULTIPOTENT_PROGENITOR_VS_CD4_TCELL_DN	35	-0.139175	-0.633618	0.974138	1	0.831114	2978	tags=97%, list=79%, signal=21%	1000/121441/10741/1164/83641/51053/4176/599/5223/7360/5980/53/118980/55974/475/10245/1347/23014/79137/11329/51421/2805/57446/221477/3590/4913/2909/4240/7414/129303/5376/6256/8490/92154
MIR4763_3P	52	-0.125549	-0.634357	0.970149	1	0.831114	526	tags=52%, list=14%, signal=45%	8508/23023/9203/2077/23038/26012/26086/4035/85464/64077/23241/4131/10867/9672/79065/63874/404217/26974/23237/6405/6256/10493/11094/9537/5914/5159/25791
GSE25088_CTRL_VS_IL4_STIM_MACROPHAGE_UP	46	-0.129093	-0.634578	0.9875	1	0.831114	3292	tags=41%, list=87%, signal=5%	23389/847/57337/6920/4616/10780/1808/10265/26974/11156/41/51523/6769/160622/100/6256/3603/9760/55679
MIR498_3P	50	-0.127224	-0.634701	0.958904	1	0.831114	749	tags=30%, list=20%, signal=24%	63874/23199/23174/8863/89796/57678/7058/9455/80312/83872/1289/2736/256987/284612/28951
POU1F1_Q6	34	-0.140887	-0.635011	0.973684	1	0.831114	685	tags=26%, list=18%, signal=22%	282974/9220/7058/6495/4000/143686/259236/8869/7481
GSE37416_0H_VS_6H_F_TULARENSIS_LVS_NEUTROPHIL_UP	43	-0.133548	-0.636145	0.954545	1	0.831114	3275	tags=100%, list=87%, signal=13%	1622/6692/3717/25801/10100/7091/4678/9019/3709/6197/8347/54536/84250/79980/8243/23216/84790/51279/4170/9854/91289/9673/5986/9980/2746/11329/5256/9658/10559/112616/79699/51380/1953/7414/112936/55857/54947/93953/5836/317649/255394/6546
REACTOME_ASPARAGINE_N_LINKED_GLYCOSYLATION	50	-0.127595	-0.636551	0.958904	1	0.831114	2268	tags=90%, list=60%, signal=36%	2683/4121/9554/8703/6484/4247/79644/2923/10960/29925/84790/9334/10671/377/8775/10802/6048/811/10383/55577/29880/9526/9527/5700/23423/3998/7314/10195/51035/6184/22872/1639/7846/10559/381/51693/26958/8790/51226/57731/256281/23243/149111/10381/8869
HP_RETINAL_DYSTROPHY	54	-0.125974	-0.637601	0.984127	1	0.831114	426	tags=30%, list=11%, signal=27%	54970/7275/166379/7867/55857/583/152110/6094/5631/115399/79955/1410/7078/83394/768206/2263
GSE7460_FOXP3_MUT_VS_WT_ACT_WITH_TGFB_TCONV_DN	50	-0.12795	-0.638323	0.958904	1	0.831114	1144	tags=46%, list=30%, signal=32%	8609/133746/27244/85464/64855/10365/57337/5578/4240/11264/284131/23151/92014/822/147965/401548/4784/255394/50937/10203/50649/1901/28951
GSE35825_UNTREATED_VS_IFNA_STIM_MACROPHAGE_UP	42	-0.132052	-0.638941	0.94898	1	0.831114	1328	tags=57%, list=35%, signal=37%	164091/4090/58526/55212/57037/23588/27244/23048/63917/57217/169200/4041/4150/26094/5866/64780/55643/1808/83667/374907/64342/6256/286336/3955
PTPRA_TARGET_GENES	20	-0.167146	-0.643665	0.923913	1	0.831114	1723	tags=80%, list=46%, signal=44%	5230/9656/3068/57553/23165/1654/60509/57504/1153/4259/145853/84216/4882/83667/80108/81544
GOBP_REGULATION_OF_DENDRITE_DEVELOPMENT	21	-0.161034	-0.644351	0.948187	1	0.831114	542	tags=24%, list=14%, signal=21%	1627/6383/85442/29904/3397
HP_HIGH_NARROW_PALATE	26	-0.151221	-0.644681	0.909091	1	0.831114	250	tags=35%, list=7%, signal=33%	613/1855/93627/1303/6497/860/2535/4854/1301
GOBP_PROTEASOME_MEDIATED_UBIQUITIN_DEPENDENT_PROTEIN_CATABOLIC_PROCESS	95	-0.112685	-0.644882	1	1	0.831114	3244	tags=98%, list=86%, signal=14%	91319/5371/127544/11065/1263/329/79845/55872/9928/5347/7706/92369/51514/6790/26270/899/406/57520/258010/51667/27338/57154/10475/991/27351/23607/9683/80176/23327/4121/1017/6386/554251/10116/79016/27248/64750/84937/55829/197131/51343/4189/3309/11011/5663/26233/6048/811/5700/57542/7323/7514/51035/57531/23510/10444/22933/29945/5527/57092/9112/8405/25831/5601/26043/8881/23609/8451/10277/23429/137886/55212/54994/23588/154214/79699/11337/9604/4130/1855/122773/79718/90025/2729/115290/9655/1649/25827/344558/57761/5071/1050/28951
GOCC_LAMELLIPODIUM	41	-0.133847	-0.645648	0.948454	1	0.831114	715	tags=27%, list=19%, signal=22%	10211/2185/6624/1627/2934/23129/5783/10381/51196/57449/92154
LAKE_ADULT_KIDNEY_C12_THICK_ASCENDING_LIMB	60	-0.126142	-0.646241	0.981818	1	0.831114	572	tags=20%, list=15%, signal=17%	22836/6281/63976/1397/824/11034/5334/4008/202151/192668/1152/80303
MIR4436B_3P	36	-0.142625	-0.646277	0.918182	1	0.831114	479	tags=17%, list=13%, signal=15%	55806/50937/286336/8869/2273/3745
HP_WIDE_NOSE	24	-0.153991	-0.647666	0.94186	1	0.831114	280	tags=12%, list=7%, signal=12%	54941/2535/2273
ZNF781_TARGET_GENES	27	-0.15117	-0.648203	0.904459	1	0.831114	1035	tags=41%, list=27%, signal=30%	8665/727936/114819/23593/283131/2185/100/3603/10290/81544/79864
MIR486_3P	32	-0.146869	-0.64957	0.959016	1	0.831114	413	tags=31%, list=11%, signal=28%	340526/9672/26115/22859/6281/399665/57716/2872/148252/114794
GSE11864_UNTREATED_VS_CSF1_PAM3CYS_IN_MAC_UP	38	-0.137591	-0.651584	0.953704	1	0.831114	3028	tags=47%, list=80%, signal=9%	266655/29066/5256/85464/154214/55852/55893/79745/283537/5994/613/7414/51523/94241/55959/221895/254531/221002
HP_ROD_CONE_DYSTROPHY	27	-0.152171	-0.652497	0.904459	1	0.831114	1362	tags=59%, list=36%, signal=38%	9742/57728/55212/5264/129880/54970/166379/7867/55857/583/152110/6094/5631/115399/79955/768206
HP_GENERALIZED_MUSCLE_WEAKNESS	21	-0.163423	-0.653911	0.932642	1	0.831114	3160	tags=81%, list=84%, signal=13%	55624/29110/25953/29940/79147/203228/84876/1639/4649/644096/7084/311/23400/7169/284119/1303/5339
GSE17721_CTRL_VS_CPG_4H_BMDC_UP	41	-0.135585	-0.654031	0.938144	1	0.831114	2802	tags=95%, list=74%, signal=25%	9133/128239/6610/84722/27242/10957/9056/79930/4247/23/54780/55577/6118/56882/7398/37/65080/6597/10314/22954/9612/10244/79664/5184/54677/900/90007/11260/81855/64857/128/80317/5763/57336/224/23237/10290/7074/2872
GOBP_CYTOSOLIC_TRANSPORT	33	-0.147046	-0.654199	0.94958	1	0.831114	227	tags=9%, list=6%, signal=9%	5071/9066/338382
GSE2585_AIRE_KO_VS_WT_CD80_HIGH_MTEC_UP	59	-0.127699	-0.654423	0.980769	1	0.831114	2860	tags=95%, list=76%, signal=23%	55789/2177/4327/2305/3709/51053/55839/6941/54877/1794/10488/2189/116028/4796/7204/51726/55010/57590/1687/8243/56829/55248/1763/9334/7050/56940/5695/10195/51552/23196/6801/5986/23609/1173/11099/84133/2746/153129/55212/55255/4035/51621/80818/56998/5866/7267/112724/79718/57181/7023/64342/4643/55357/824/6256/23452
LINDGREN_BLADDER_CANCER_WITH_LOH_IN_CHR9Q	27	-0.15268	-0.654677	0.898089	1	0.831114	422	tags=78%, list=11%, signal=70%	23071/79003/25/56940/91283/5695/23511/157922/51552/22954/1389/403341/2021/2776/3376/23245/11046/6256/10783/5914/56172
ZNF581_TARGET_GENES	60	-0.12819	-0.656735	0.981818	1	0.831114	2861	tags=95%, list=76%, signal=23%	84955/54532/79019/3454/11339/8341/8368/5888/8878/22822/8359/1537/122769/7726/56943/8548/55775/6778/5757/55055/55345/116832/27248/10620/220002/3189/5932/3309/2595/51524/29940/9527/25948/6597/112840/3146/22872/57092/6251/79607/81890/84529/10193/60674/254013/28978/125170/643911/79877/57205/80705/5463/5912/81621/3417/9020/55259
GOMF_PHOSPHOPROTEIN_PHOSPHATASE_ACTIVITY	38	-0.138725	-0.656956	0.953704	1	0.831114	3255	tags=100%, list=86%, signal=14%	1847/995/5533/5795/5771/1033/5791/993/160760/80824/9829/5782/56940/5770/9562/1845/5494/79871/5532/8446/11099/10106/27068/5524/85464/79660/10217/201562/58190/132160/5525/11156/57460/54961/5507/23371/5783
GSE13522_CTRL_VS_T_CRUZI_BRAZIL_STRAIN_INF_SKIN_UP	22	-0.159981	-0.657427	0.912568	1	0.831114	548	tags=23%, list=15%, signal=20%	140766/3269/5912/5159/90427
MIR4646_5P	29	-0.153364	-0.657976	0.931973	1	0.831114	341	tags=31%, list=9%, signal=28%	54947/26958/79718/8790/775/5064/23452/7078/11248
MIR4752	26	-0.154534	-0.658803	0.90303	1	0.831114	1151	tags=50%, list=31%, signal=35%	10892/84085/4131/1728/311/128/80317/3778/286205/57205/83468/7625/2662
MIR138_5P	49	-0.130628	-0.659288	0.961039	1	0.831114	844	tags=33%, list=22%, signal=26%	9475/125170/29767/6273/6535/134957/4784/678/55959/221895/9655/79570/10231/143686/5914/56256
GSE339_EX_VIVO_VS_IN_CULTURE_CD8POS_DC_UP	41	-0.136693	-0.659375	0.938144	1	0.831114	3263	tags=95%, list=87%, signal=13%	121441/4751/9133/3014/3070/993/10112/10592/6941/51015/3005/23204/10620/10671/4086/5150/2542/988/10128/4087/7249/23259/9094/23175/115992/2746/440275/80317/11188/91663/10211/6342/84327/170463/678/6546/3603/5608/8869
GSE5542_UNTREATED_VS_IFNA_TREATED_EPITHELIAL_CELLS_24H_DN	37	-0.142956	-0.660614	0.935185	1	0.831114	681	tags=24%, list=18%, signal=20%	8793/1606/224/441549/346157/344558/29904/4008/3783
GSE37532_WT_VS_PPARG_KO_LN_TCONV_UP	50	-0.13253	-0.661171	0.945205	1	0.831114	612	tags=22%, list=16%, signal=19%	23635/57194/9655/9265/1628/50649/143686/388135/259236/114757/113146
GSE22935_UNSTIM_VS_12H_MBOVIS_BCG_STIM_MACROPHAGE_DN	31	-0.150301	-0.663693	0.922481	1	0.831114	1219	tags=52%, list=32%, signal=35%	26260/3631/900/63917/11337/56998/146198/23151/90203/57161/9249/7942/56261/100/3603/3783
GSE22886_NAIVE_CD4_TCELL_VS_DC_DN	46	-0.135213	-0.664664	0.9875	1	0.831114	2578	tags=91%, list=68%, signal=29%	10592/8878/10548/5580/2717/965/51015/5223/23643/55361/4247/6386/4074/5872/8804/4125/7779/84790/2876/10409/533/55884/5663/3281/1845/1495/1173/6714/11031/8417/1806/11337/57178/6050/5836/2729/6769/224/2934/6256/3417/1050
GSE19923_WT_VS_E2A_KO_DP_THYMOCYTE_DN	41	-0.13779	-0.66467	0.938144	1	0.831114	433	tags=15%, list=11%, signal=13%	9079/79955/84253/6331/4856/1240
GSE25123_ROSIGLITAZONE_VS_IL4_AND_ROSIGLITAZONE_STIM_MACROPHAGE_DAY10_DN	30	-0.152428	-0.665873	0.921429	1	0.831114	698	tags=37%, list=19%, signal=30%	11188/9922/254295/404217/23635/56261/78990/2308/84940/256987/10290
GSE6092_UNSTIM_VS_IFNG_STIM_ENDOTHELIAL_CELL_UP	34	-0.148208	-0.668008	0.912281	1	0.831114	3219	tags=100%, list=85%, signal=15%	1263/23550/55647/57089/9019/27242/488/58476/6713/55835/4651/23184/4247/10953/79016/5214/6774/5151/9692/3157/283635/1737/1654/5601/3705/26031/23355/11260/2185/7942/10783/23129/55752
HP_STATUS_EPILEPTICUS	37	-0.144803	-0.669148	0.935185	1	0.831114	875	tags=35%, list=23%, signal=27%	3778/51693/9922/22858/7915/10659/1181/154881/2036/1759/8869/477/3745
GOBP_REGULATION_OF_TOR_SIGNALING	23	-0.159171	-0.669827	0.909605	1	0.831114	1266	tags=52%, list=34%, signal=35%	153129/2021/10325/8131/27244/2621/93627/23677/83667/158376/143686/64798
GSE11864_CSF1_VS_CSF1_PAM3CYS_IN_MAC_UP	48	-0.136118	-0.669991	0.959459	1	0.831114	1459	tags=58%, list=39%, signal=36%	5527/1353/29035/81790/23177/11329/90987/90550/5524/57446/55251/51276/3480/1806/23077/2059/5994/201562/493/79641/58190/6715/26063/51063/1628/79864/1901/338382
GSE26343_WT_VS_NFAT5_KO_MACROPHAGE_LPS_STIM_UP	43	-0.141436	-0.673718	0.931818	1	0.831114	678	tags=26%, list=18%, signal=21%	401548/23171/27250/678/51063/79661/254531/1628/23452/3417/1050
BOYLAN_MULTIPLE_MYELOMA_D_UP	26	-0.158094	-0.673978	0.89697	1	0.831114	892	tags=35%, list=24%, signal=27%	645/84033/56907/4784/79789/1649/54587/3655/56256
MIR515_5P	53	-0.133565	-0.675333	0.984848	1	0.831114	495	tags=17%, list=13%, signal=15%	57523/5912/85458/22891/25802/84254/202151/10446/2263
MIR519E_5P	53	-0.133565	-0.675333	0.984848	1	0.831114	495	tags=17%, list=13%, signal=15%	57523/5912/85458/22891/25802/84254/202151/10446/2263
GSE15330_GRANULOCYTE_MONOCYTE_PROGENITOR_VS_PRO_BCELL_DN	49	-0.133941	-0.676006	0.961039	1	0.831114	327	tags=14%, list=9%, signal=13%	3955/5608/81621/55679/1028/2149/284612
STARK_PREFRONTAL_CORTEX_22Q11_DELETION_DN	95	-0.118474	-0.678015	1	1	0.831114	2962	tags=97%, list=79%, signal=21%	29071/3460/93474/84296/7091/22824/3838/9141/5634/92815/3619/55748/90701/93109/25874/123606/7360/1537/55858/10488/5684/27166/9554/3015/54069/8703/7283/10953/4302/63875/662/7167/23387/128866/7468/2180/441024/220002/29901/5902/221491/10671/10471/644/29100/55577/475/203228/10598/5147/55847/5700/54969/10726/7398/1347/51692/22933/5527/1173/153364/8508/79800/51386/10999/128989/128240/29801/4259/135154/10498/50626/85359/2909/8665/6301/6173/79095/128/131616/55856/51693/114876/4784/254863/54985/64838/399665/421/3417/7164/2170
CAGCACT_MIR5123P	32	-0.153396	-0.678437	0.901639	1	0.831114	8	tags=16%, list=0%, signal=16%	5916/80003/94241/79953/54437
GSE25087_TREG_VS_TCONV_FETUS_DN	39	-0.142999	-0.678451	0.928571	1	0.831114	756	tags=38%, list=20%, signal=31%	7414/4091/7169/57185/6934/22859/57336/1879/5463/22836/63976/4774/100/399665/828
GSE23308_CTRL_VS_CORTICOSTERONE_TREATED_MACROPHAGE_MINERALCORTICOID_REC_KO_UP	45	-0.139036	-0.678842	0.975309	1	0.831114	2305	tags=87%, list=61%, signal=34%	4171/23184/54069/79644/57590/203522/4173/10043/23549/4522/55577/8934/81688/129685/79441/10066/4154/1639/9980/11329/10106/64781/5524/79960/3631/81855/56998/5567/118812/7267/79888/55643/63874/91373/94241/7942/23243/1901/1152
GSE29618_PRE_VS_DAY7_POST_TIV_FLU_VACCINE_PDC_UP	30	-0.155532	-0.679432	0.914286	1	0.831114	3191	tags=40%, list=85%, signal=6%	55323/9960/20/131408/57710/10650/79047/80705/54985/11094/80054/27129
MIR6879_5P	35	-0.149537	-0.680796	0.913793	1	0.831114	479	tags=17%, list=13%, signal=15%	55806/50937/286336/8869/2273/3745
HP_INTERICTAL_EEG_ABNORMALITY	56	-0.135146	-0.68083	0.964286	1	0.831114	1414	tags=55%, list=37%, signal=35%	80055/1173/10681/4649/6334/10479/114327/2746/23097/8131/148789/1806/23389/27315/6301/4131/3778/93627/79641/9922/29968/22858/10659/1181/5631/154881/1759/8869/26040/477/3745
VDR_Q6	57	-0.133891	-0.680991	0.962963	1	0.831114	339	tags=25%, list=9%, signal=23%	51804/129303/1462/22859/5376/64847/1649/79883/5727/145258/3400/1831/2735/57124
MIR133A_5P	23	-0.16191	-0.681354	0.903955	1	0.831114	3166	tags=100%, list=84%, signal=16%	23414/79668/3014/9857/80119/23312/50999/6095/140707/11228/1763/8526/65056/286826/10243/26012/9677/93/57184/57337/5914/56256
MIR4753_5P	46	-0.138755	-0.682072	0.9875	1	0.831114	3256	tags=100%, list=86%, signal=14%	84102/202/1827/4001/121441/50650/5791/9857/51762/664/26586/55784/11228/56943/84187/51479/3267/10130/2542/84876/57553/79595/23761/26523/359948/8451/6938/11016/30837/9063/148789/1009/256643/7008/27315/2776/55740/266727/253558/154881/317649/6383/9886/57381/8613
MIR5690	23	-0.162312	-0.683048	0.898305	1	0.831114	261	tags=13%, list=7%, signal=12%	22941/7078/4854
GSE26290_WT_VS_PDK1_KO_ANTI_CD3_AND_IL2_STIM_CD8_TCELL_DN	35	-0.150078	-0.683257	0.896552	1	0.831114	98	tags=37%, list=3%, signal=37%	23506/63917/7539/4150/10014/81855/131408/55856/388/6934/11156/1050/3857
HP_CENTRAL_NERVOUS_SYSTEM_CYST	44	-0.139739	-0.683413	0.931034	1	0.831114	395	tags=11%, list=10%, signal=10%	53834/2736/1028/2263/3899
MIR4801	44	-0.139753	-0.683478	0.931034	1	0.831114	213	tags=11%, list=6%, signal=11%	9783/202151/4232/59353/7447
GSE5679_PPARG_LIGAND_ROSIGLITAZONE_VS_RARA_AGONIST_AM580_TREATED_DC_UP	46	-0.13916	-0.684064	0.9875	1	0.831114	309	tags=11%, list=8%, signal=10%	8322/126393/80820/1050/57124
GSE40274_FOXP3_VS_FOXP3_AND_PBX1_TRANSDUCED_ACTIVATED_CD4_TCELL_UP	39	-0.144495	-0.685548	0.897959	1	0.831114	733	tags=28%, list=19%, signal=23%	57205/91663/253558/5525/22881/167691/4094/6591/64115/148398/10391
LAKE_ADULT_KIDNEY_C20_COLLECTING_DUCT_INTERCALATED_CELLS_TYPE_A_CORTEX	38	-0.144792	-0.685688	0.953704	1	0.831114	555	tags=24%, list=15%, signal=20%	57619/6641/9223/5334/2308/10231/3655/5071/26040
GSE1432_CTRL_VS_IFNG_6H_MICROGLIA_UP	46	-0.139518	-0.685827	0.9875	1	0.831114	1169	tags=46%, list=31%, signal=32%	79960/23588/79447/55251/10217/64943/93/81579/3778/7267/23151/1606/7625/64393/57060/57460/4815/2564/25959/23129/9891
GSE360_L_DONOVANI_VS_B_MALAYI_LOW_DOSE_DC_DN	40	-0.143087	-0.686941	0.909091	1	0.831114	3239	tags=98%, list=86%, signal=14%	675/1000/2237/10129/3133/4678/5111/6197/9056/1794/7204/3015/10212/56829/6627/5271/162/51035/11240/51020/81550/4833/2077/30837/11329/10106/1975/4035/7086/11188/6275/7915/23344/224/8501/1955/10493/6414/2353
GSE18791_CTRL_VS_NEWCASTLE_VIRUS_DC_8H_UP	33	-0.154538	-0.687533	0.890756	1	0.831114	1826	tags=76%, list=48%, signal=39%	861/55071/3281/10981/79723/11066/6427/84135/23014/22954/55621/55330/8125/84133/84527/64400/79699/26094/11264/219654/11123/25809/3269/3603/2353
GOMF_CADHERIN_BINDING	81	-0.125828	-0.687603	1	1	0.831114	2988	tags=98%, list=79%, signal=21%	6772/8352/1000/8355/5795/8356/8350/9133/8357/57650/7706/29091/8358/8971/151963/81624/8354/51510/7112/23607/8407/8727/1956/5905/2011/5315/90102/3939/5025/56829/128866/5214/50807/1266/5902/3309/5663/8301/57410/10598/5770/3054/10726/4301/9685/1654/1016/9218/5110/1495/3927/64787/22905/6714/11329/1656/11135/54874/1009/1265/64855/51429/23164/10458/7414/822/57488/6624/1627/79026/55357/5339/222256/10893/421/3655/3417/4854/5493
PATEL_SKIN_OF_BODY_ZOSTAVAX_AGE_70_93YO_VZV_CHALLENGE_6HR_DN	22	-0.167472	-0.688211	0.907104	1	0.831114	175	tags=32%, list=5%, signal=31%	6910/112936/55856/10265/80312/768206/202915
HP_AGGRESSIVE_BEHAVIOR	40	-0.143598	-0.689395	0.909091	1	0.831114	1076	tags=40%, list=29%, signal=29%	1806/23389/6301/57178/23400/20/9922/6535/22858/7915/1181/339453/1760/1759/4137/477
MIR302F	38	-0.145622	-0.689616	0.953704	1	0.831114	368	tags=21%, list=10%, signal=19%	83872/55075/285141/22941/202151/113/26040/285141
HP_WIDE_MOUTH	35	-0.151615	-0.690257	0.87069	1	0.831114	2841	tags=34%, list=75%, signal=9%	1806/23241/23389/57178/3778/155382/10265/9569/57194/259232/26040/3899
GSE9988_ANTI_TREM1_VS_ANTI_TREM1_AND_LPS_MONOCYTE_UP	41	-0.143125	-0.690405	0.907216	1	0.831114	3239	tags=100%, list=86%, signal=14%	10105/10865/2495/23550/6672/11054/58191/10970/54877/950/27166/4860/55361/10116/22856/23204/80347/83877/9100/55573/7323/3927/123920/1656/10193/5898/51621/84858/11337/9960/7867/9778/381/58190/6273/51523/5912/55357/84254/5914
GSE34205_RSV_VS_FLU_INF_INFANT_PBMC_UP	31	-0.156443	-0.690815	0.891473	1	0.831114	780	tags=45%, list=21%, signal=36%	220972/5208/26994/669/51454/6535/6508/1879/80183/25959/115399/143686/114794/202915
E4BP4_01	46	-0.140534	-0.690817	0.975	1	0.831114	2995	tags=98%, list=79%, signal=20%	146433/467/22807/2118/92815/2182/56978/128312/23208/90627/6303/6197/79071/79940/27166/3572/64744/49854/9215/10019/8905/5230/9825/6721/405/9240/90799/23023/8396/2077/22905/7846/26273/192669/64400/3631/23048/118987/57161/7942/79026/10203/23371/5608/1831
HP_MYOCLONUS	56	-0.137285	-0.691603	0.964286	1	0.831114	214	tags=9%, list=6%, signal=9%	8869/4137/3752/3745/3899
GSE41176_WT_VS_TAK1_KO_ANTI_IGM_STIM_BCELL_24H_DN	61	-0.13471	-0.692127	0.942308	1	0.831114	451	tags=16%, list=12%, signal=15%	2744/1955/55568/10381/1028/3417/1831/9020/2353/1948
GOBP_POSITIVE_REGULATION_OF_CELLULAR_PROTEIN_CATABOLIC_PROCESS	39	-0.145998	-0.692679	0.887755	1	0.831114	594	tags=21%, list=16%, signal=17%	114881/2729/9655/344558/57761/5071/1050/28951
ZNF512B_TARGET_GENES	44	-0.141662	-0.692815	0.931034	1	0.831114	612	tags=39%, list=16%, signal=33%	5578/57178/6603/28992/51545/10082/219654/23635/80183/80003/94241/79789/6383/9223/55553/4883/27201
HP_PATENT_FORAMEN_OVALE	20	-0.179984	-0.693102	0.86413	1	0.831114	140	tags=15%, list=4%, signal=15%	775/222663/1301
HP_APLASIA_HYPOPLASIA_OF_THE_PHALANGES_OF_THE_HAND	53	-0.137081	-0.693112	0.954545	1	0.831114	250	tags=13%, list=7%, signal=13%	5727/2535/26040/116442/2735/5745/2263
GSE10211_UV_INACT_SENDAI_VS_LIVE_SENDAI_VIRUS_TRACHEAL_EPITHELIAL_CELLS_UP	36	-0.153139	-0.693922	0.890909	1	0.831114	2419	tags=89%, list=64%, signal=32%	9567/55835/23607/23310/5427/25841/90362/51088/2034/23216/10620/3418/2590/100131211/97/29940/84335/5150/51497/6251/55218/10505/5184/55212/259230/9063/11264/54407/5463/56261/1901/1240
HP_RETINAL_ATROPHY	27	-0.161877	-0.694115	0.872611	1	0.831114	992	tags=44%, list=26%, signal=33%	57178/7275/55812/7867/3778/26115/1462/224/83872/167691/7078/3078
YAO_TEMPORAL_RESPONSE_TO_PROGESTERONE_CLUSTER_0	23	-0.165276	-0.695518	0.892655	1	0.831114	410	tags=22%, list=11%, signal=19%	2052/1628/23452/477/25791
MIR4516	59	-0.135765	-0.695762	0.942308	1	0.831114	624	tags=24%, list=17%, signal=20%	1879/23635/7763/64393/11279/3680/79570/4094/9783/50649/9537/3417/10391/1960
GSE43863_TH1_VS_TFH_EFFECTOR_CD4_TCELL_DN	40	-0.145232	-0.697238	0.909091	1	0.831114	510	tags=20%, list=14%, signal=17%	114881/255394/5339/6876/6414/9020/375775/81606
MIR4716_5P	33	-0.156732	-0.697291	0.865546	1	0.831114	571	tags=21%, list=15%, signal=18%	6769/4774/85458/51754/344558/22941/26040
GSE19772_CTRL_VS_HCMV_INF_MONOCYTES_AND_PI3K_INHIBITION_DN	32	-0.157791	-0.697875	0.885246	1	0.831114	823	tags=38%, list=22%, signal=30%	57228/51611/11123/129303/6641/5912/10861/4774/2934/29958/10381/7164
MIR10525_3P	20	-0.181279	-0.698091	0.86413	1	0.831114	986	tags=45%, list=26%, signal=33%	307/56105/56108/55758/56106/56099/5098/1638/284612
MIR6730_3P	21	-0.174622	-0.698722	0.870466	1	0.831114	684	tags=29%, list=18%, signal=24%	8382/57336/6383/57716/85352/2170
GSE17721_CTRL_VS_CPG_2H_BMDC_UP	44	-0.142966	-0.699194	0.931034	1	0.831114	2605	tags=93%, list=69%, signal=29%	440689/4176/10592/5580/23234/9125/84823/6494/4247/83930/80829/2034/150274/55248/1266/54780/129401/55577/10198/3054/54969/23761/51035/123811/388646/1495/60509/79137/128338/5184/6603/80317/7071/51804/112724/253558/5525/6497/23243/54510/3783
TTCNRGNNNNTTC_HSF_Q6	34	-0.155177	-0.699422	0.877193	1	0.831114	425	tags=18%, list=11%, signal=16%	221091/1410/2872/7148/59353/1960
MIR509_3_5P	30	-0.160247	-0.700029	0.892857	1	0.831114	64	tags=7%, list=2%, signal=7%	219623/3899
MIR509_5P	30	-0.160247	-0.700029	0.892857	1	0.831114	64	tags=7%, list=2%, signal=7%	219623/3899
FOXJ2_TARGET_GENES	104	-0.119797	-0.70003	1	1	0.831114	840	tags=30%, list=22%, signal=24%	5990/2868/4298/23254/80224/54407/80709/91663/8790/134637/23199/282974/7023/5891/23344/678/1397/255394/4774/4000/8490/55075/5727/7059/6414/5071/5914/133923/55259/2273/100526835
MORF_PPP2R5B	21	-0.175043	-0.700407	0.870466	1	0.831114	800	tags=52%, list=21%, signal=42%	3590/10579/283537/26115/10650/6508/5463/860/8817/3603/219623
HP_SMOOTH_PHILTRUM	29	-0.163438	-0.701194	0.897959	1	0.831114	351	tags=38%, list=9%, signal=35%	57178/613/3778/374654/26115/79718/10265/4094/259232/4854/3899
HALLMARK_ADIPOGENESIS	48	-0.142777	-0.70277	0.959459	1	0.831114	725	tags=23%, list=19%, signal=19%	284119/6342/23344/27250/57678/10580/8322/134147/6623/3417/4056
MIR4632_5P	32	-0.15904	-0.703402	0.885246	1	0.831114	407	tags=16%, list=11%, signal=14%	50937/286336/8869/2273/3745
GSE14308_TH17_VS_NATURAL_TREG_UP	38	-0.148634	-0.703881	0.916667	1	0.831114	3218	tags=100%, list=85%, signal=15%	3624/221150/5533/2177/10635/406/84879/57085/54962/283643/7035/6676/6197/54536/3148/5611/84986/10043/5150/55847/9562/55145/23051/6717/57504/5576/1656/130814/8417/27077/56998/9477/51693/78990/1955/81621/2327
GSE42724_B1_BCELL_VS_PLASMABLAST_UP	39	-0.148372	-0.703939	0.877551	1	0.831114	849	tags=33%, list=23%, signal=26%	57180/51693/51454/3693/8863/9455/4774/153562/57519/221091/3783/202151/2327
GSE21063_WT_VS_NFATC1_KO_16H_ANTI_IGM_STIM_BCELL_UP	55	-0.139624	-0.704054	0.949153	1	0.831114	3077	tags=98%, list=82%, signal=18%	10758/1263/85450/2995/84957/8335/9232/6513/25805/8339/5791/56675/92815/9055/57154/10068/8795/79585/57590/54887/2180/653583/25/1111/604/64420/5187/29919/9818/51755/23130/5494/219771/8761/23609/26012/8861/9063/54946/1408/10892/27314/84749/9960/645/79065/9922/57161/401548/55224/79156/54941/1831/3397
GSE41867_DAY15_EFFECTOR_VS_DAY30_EXHAUSTED_CD8_TCELL_LCMV_CLONE13_DN	39	-0.148406	-0.704103	0.877551	1	0.831114	3219	tags=100%, list=85%, signal=15%	7111/79572/51537/4047/4891/23333/4998/27346/8727/3572/677/162681/57608/129401/6627/10802/144097/9656/6868/23210/5150/29919/988/10066/51078/5110/7782/79871/84924/9063/2776/613/92014/5525/2729/9697/200035/2872
GSE17721_PAM3CSK4_VS_CPG_8H_BMDC_UP	46	-0.143286	-0.704345	0.975	1	0.831114	479	tags=17%, list=13%, signal=15%	55806/9610/9079/1289/404550/157506/375775/619279
PID_ERBB1_DOWNSTREAM_PATHWAY	27	-0.164359	-0.704758	0.866242	1	0.831114	459	tags=19%, list=12%, signal=16%	9610/824/7538/1958/2353
TTGGGAG_MIR150	23	-0.167509	-0.704918	0.881356	1	0.831114	394	tags=17%, list=10%, signal=16%	7026/8322/1831/4854
MIR4736	21	-0.176185	-0.704975	0.854922	1	0.831114	2728	tags=95%, list=72%, signal=27%	580/56834/6941/57685/445815/7204/5782/10019/55841/1654/59349/23051/10787/23429/11016/85464/4131/79065/5339/619279
GSE6259_DEC205_POS_DC_VS_CD4_TCELL_DN	35	-0.154974	-0.705549	0.862069	1	0.831114	230	tags=11%, list=6%, signal=11%	6414/56172/9020/9717
CAGCCTC_MIR4855P	24	-0.167761	-0.705584	0.906977	1	0.831114	614	tags=25%, list=16%, signal=21%	5463/9962/5339/389792/1831/25791
GSE22601_IMMATURE_CD4_SINGLE_POSITIVE_VS_CD4_SINGLE_POSITIVE_THYMOCYTE_UP	51	-0.14351	-0.705871	0.9375	1	0.831114	3239	tags=100%, list=86%, signal=14%	3161/6482/10063/6772/23550/55165/3301/1528/3838/23208/488/5684/55784/957/51726/677/64744/220002/10013/2120/8301/10130/10383/10067/1039/7514/552889/127262/7782/58526/5576/55208/57446/1265/57337/79095/6603/11188/23151/283131/26037/5525/23344/170463/11034/286336/64115/3783/51316/28951
YY1_02	32	-0.159626	-0.705992	0.885246	1	0.831114	3176	tags=100%, list=84%, signal=16%	140606/51537/56992/4678/55650/54058/65109/54536/7391/3005/1031/23215/26118/84335/79147/9526/11066/22992/55145/10322/8677/7846/1656/5898/57446/8609/7539/51380/7023/57060/64798
AP2_Q6	57	-0.138873	-0.706329	0.962963	1	0.831114	724	tags=25%, list=19%, signal=20%	91663/23199/57731/124930/254863/6666/8654/79955/55568/51754/23452/80758/4854/11248
GSE5589_WT_VS_IL10_KO_LPS_AND_IL6_STIM_MACROPHAGE_45MIN_DN	37	-0.152861	-0.706385	0.898148	1	0.831114	608	tags=24%, list=16%, signal=21%	170463/80003/56261/3603/127294/3955/55679/477/2353
GSE29164_CD8_TCELL_VS_CD8_TCELL_AND_IL12_TREATED_MELANOMA_DAY3_DN	57	-0.138962	-0.706781	0.962963	1	0.831114	329	tags=14%, list=9%, signal=13%	23452/7538/3655/3783/1901/5159/2353/7447
HP_PREMATURELY_AGED_APPEARANCE	26	-0.166044	-0.707871	0.866667	1	0.831114	3151	tags=27%, list=84%, signal=4%	79718/155382/9569/4000/1289/6591/2263
MEIS1AHOXA9_01	21	-0.176935	-0.707976	0.854922	1	0.831114	105	tags=33%, list=3%, signal=33%	54970/79191/83439/7169/7023/148398/3222
HP_KYPHOSIS	87	-0.125529	-0.708229	1	1	0.831114	800	tags=28%, list=21%, signal=22%	26115/4882/7169/23233/155382/9569/1303/4784/5376/5631/6497/860/224/63976/4000/57716/53834/5727/3955/10381/26040/4137/4854/2273
HP_PROMINENT_NOSE	20	-0.184324	-0.709819	0.847826	1	0.831114	129	tags=100%, list=3%, signal=97%	5144/10733/641/25886/23258/1062/4683/3981/23118/5932/8905/23522/8405/153241/23097/4983/4784/55553/2273
MIR155_5P	54	-0.140319	-0.710207	0.952381	1	0.831114	287	tags=13%, list=8%, signal=12%	421/29775/344787/1901/9020/2353/9717
GSE41176_UNSTIM_VS_ANTI_IGM_STIM_TAK1_KO_BCELL_1H_DN	26	-0.16676	-0.710923	0.860606	1	0.831114	148	tags=12%, list=4%, signal=11%	10580/477/7447
HP_DUPLICATION_OF_HAND_BONES	45	-0.145635	-0.711064	0.975309	1	0.831114	395	tags=13%, list=10%, signal=12%	53834/2736/421/26040/2735/2263
SCHLOSSER_MYC_TARGETS_REPRESSED_BY_SERUM	26	-0.166845	-0.711285	0.860606	1	0.831114	3148	tags=100%, list=83%, signal=17%	79572/55905/3838/4085/54726/5223/81542/9972/5902/9184/10130/9818/1615/9100/55699/23014/23196/1353/27309/11260/6301/3376/7023/5631/7026
GOBP_ENERGY_RESERVE_METABOLIC_PROCESS	21	-0.177841	-0.7116	0.849741	1	0.831114	671	tags=33%, list=18%, signal=28%	5836/5834/80183/8908/5507/10580/53632
HP_STROKE	30	-0.163321	-0.71346	0.885714	1	0.831114	752	tags=30%, list=20%, signal=24%	155382/55901/9569/2318/4000/7026/7148/6331/4854
GSE9988_LPS_VS_CTRL_TREATED_MONOCYTE_DN	41	-0.148163	-0.714708	0.886598	1	0.831114	179	tags=66%, list=5%, signal=63%	127262/9530/79137/221937/3927/64784/10479/123920/50485/10106/55625/5898/29109/79447/51621/112616/11337/9960/25900/58190/7942/51063/5912/1831/9020/64236/90427
MIR3941	75	-0.12753	-0.714936	0.9375	1	0.831114	652	tags=23%, list=17%, signal=19%	10659/4675/23635/94241/860/64393/6383/57460/6546/54510/55638/7074/9760/83394/90427/81606/3899
GSE9037_CTRL_VS_LPS_1H_STIM_BMDM_UP	42	-0.14784	-0.715335	0.877551	1	0.831114	1287	tags=50%, list=34%, signal=33%	58526/137886/84836/8574/10007/126308/3590/160428/51429/25900/79888/23199/9249/55959/9655/286336/84254/6414/1901/64798/2273
GSE6269_HEALTHY_VS_E_COLI_INF_PBMC_UP	39	-0.150817	-0.715542	0.867347	1	0.831114	3210	tags=100%, list=85%, signal=15%	6526/25825/11120/23550/25865/3566/9546/837/7088/8237/8717/11186/78987/10745/64175/84901/10130/10598/57553/37/6499/2580/23259/57728/266655/2064/91316/79960/5863/25900/11188/84939/57205/23199/254531/2744/5727/9957
GOBP_REGULATION_OF_CELLULAR_CARBOHYDRATE_METABOLIC_PROCESS	30	-0.163876	-0.715883	0.878571	1	0.831114	710	tags=30%, list=19%, signal=25%	2185/83667/80183/3269/5507/2308/10580/5071/5745
HP_ABNORMALITY_OF_UPPER_LIP_VERMILLION	82	-0.130841	-0.717526	1	1	0.831114	490	tags=16%, list=13%, signal=14%	775/4774/50937/4094/2736/259232/5727/26040/116442/477/5159/1301/3899
GSE360_CTRL_VS_L_DONOVANI_MAC_DN	50	-0.143984	-0.71831	0.931507	1	0.831114	192	tags=8%, list=5%, signal=8%	7125/1901/3752/3857
ATGTTTC_MIR494	35	-0.157847	-0.718625	0.853448	1	0.831114	41	tags=23%, list=1%, signal=23%	340554/10659/57194/166336/1627/775/2263/1960
GSE37605_FOXP3_FUSION_GFP_VS_IRES_GFP_TREG_NOD_DN	39	-0.151486	-0.718716	0.867347	1	0.831114	462	tags=18%, list=12%, signal=16%	79026/824/55075/6615/1901/5333/113146
HP_PECTUS_EXCAVATUM	60	-0.140315	-0.718852	0.890909	1	0.831114	1124	tags=42%, list=30%, signal=30%	51098/1009/3480/27315/57178/6655/6910/1855/374654/4053/93627/7169/155382/10265/9569/1303/4784/6497/4000/1289/4094/5727/2535/4854/2273
GSE2770_TGFB_AND_IL4_VS_TGFB_AND_IL12_TREATED_ACT_CD4_TCELL_48H_UP	36	-0.158955	-0.720275	0.881818	1	0.831114	2320	tags=92%, list=62%, signal=36%	7515/57333/160897/28962/9129/9918/5984/10471/84318/475/5147/137964/53343/112840/55699/64708/1173/9054/5257/257218/84527/378938/4913/57820/146198/5990/6584/11138/57678/54985/152579/80221/163255
GSE17721_CTRL_VS_LPS_8H_BMDC_UP	43	-0.15124	-0.72042	0.909091	1	0.831114	2957	tags=98%, list=78%, signal=21%	6860/567/55872/3014/7083/63910/4176/79071/9056/2189/9446/65109/55775/4947/80829/25953/80017/55166/2590/129401/6048/79137/29855/10277/81890/128240/26012/8574/57037/4983/26119/11031/90007/10014/5863/6050/11163/9477/55856/224/2872/375775
GSE41176_UNSTIM_VS_ANTI_IGM_STIM_TAK1_KO_BCELL_24H_UP	41	-0.149366	-0.720508	0.886598	1	0.831114	279	tags=29%, list=7%, signal=27%	6050/114819/493/928/54407/64847/114881/2729/7074/2170/1050/4046
GSE27859_MACROPHAGE_VS_DC_DN	33	-0.161987	-0.720672	0.823529	1	0.831114	277	tags=9%, list=7%, signal=8%	55335/114757/8170
MIR384	27	-0.168182	-0.721152	0.859873	1	0.831114	701	tags=26%, list=19%, signal=21%	132160/22836/6641/8654/10231/22941/7078
GSE37301_HEMATOPOIETIC_STEM_CELL_VS_LYMPHOID_PRIMED_MPP_UP	38	-0.152293	-0.721207	0.87963	1	0.831114	2933	tags=97%, list=78%, signal=22%	23550/10129/9493/55619/92815/51667/219/7112/6240/23327/79585/6778/50618/9654/10013/5422/9258/7405/6421/51652/10479/81846/26273/50485/22902/23612/126308/10579/115207/9922/58190/55643/23635/6383/5912/4774/2353
GSE19888_CTRL_VS_A3R_ACT_TREATED_MAST_CELL_PRETREATED_WITH_A3R_INH_DN	42	-0.149089	-0.721376	0.877551	1	0.831114	748	tags=31%, list=20%, signal=25%	219654/3693/23199/6342/23301/170463/57194/4237/152579/23452/489/51196/148252
MENON_FETAL_KIDNEY_8_CONNECTING_TUBULE_CELLS	53	-0.142678	-0.721408	0.939394	1	0.831114	485	tags=17%, list=13%, signal=15%	6546/79026/2744/11034/5783/6414/192668/222663/5745
LAKE_ADULT_KIDNEY_C24_ENDOTHELIAL_CELLS_AEA_AND_DVR	33	-0.162231	-0.721757	0.815126	1	0.831114	462	tags=21%, list=12%, signal=19%	79026/9079/55075/2012/7078/3397/2353
MIR187_5P	36	-0.159413	-0.722353	0.881818	1	0.831114	364	tags=22%, list=10%, signal=20%	860/6383/5334/9783/7538/9760/64798/619279
GSE7509_UNSTIM_VS_FCGRIIB_STIM_DC_UP	57	-0.142095	-0.722718	0.944444	1	0.831114	670	tags=25%, list=18%, signal=21%	404217/221336/170463/9696/1397/4815/9655/221091/57381/84940/23371/5914/57449/3868
GSE37301_COMMON_LYMPHOID_PROGENITOR_VS_RAG2_KO_NK_CELL_UP	41	-0.149889	-0.723034	0.886598	1	0.831114	381	tags=15%, list=10%, signal=13%	1289/79156/6640/59353/80303/28951
BROWNE_HCMV_INFECTION_6HR_DN	40	-0.150629	-0.723149	0.878788	1	0.831114	723	tags=30%, list=19%, signal=25%	8790/11138/6934/4675/23243/3207/9610/25827/2736/3655/113/1901
TAF9B_TARGET_GENES	77	-0.131658	-0.723858	0.933333	1	0.831114	2499	tags=91%, list=66%, signal=31%	56850/57646/2632/6303/81611/375444/9554/3015/4860/9735/55629/5757/53/55055/11080/9839/3189/27085/7037/2595/93323/1111/8301/7050/4170/55577/5187/286826/9527/91289/3998/10010/10195/1347/51755/51582/123811/1819/63877/16/1939/57092/6122/8125/274/90550/57037/1975/259230/378938/5524/23506/60674/130888/9960/128/7071/55296/283131/6273/643911/79877/199777/7023/1649/346157/4094/6006/57761/3397
ZNF746_TARGET_GENES	21	-0.181018	-0.724315	0.834197	1	0.831114	3094	tags=100%, list=82%, signal=18%	79572/159091/467/8543/3097/3660/374655/488/159090/5980/5315/9909/2077/26086/394/4091/8501/79026/3177/1831
GSE3337_CTRL_VS_4H_IFNG_IN_CD8POS_DC_UP	41	-0.150597	-0.726449	0.886598	1	0.831114	573	tags=24%, list=15%, signal=21%	678/8817/79026/11034/23129/81621/6932/126638/56172/1958
BROWN_MYELOID_CELL_DEVELOPMENT_DN	22	-0.1768	-0.726542	0.84153	1	0.831114	3110	tags=14%, list=82%, signal=2%	8490/2149/4242
GOBP_REGULATION_OF_UBIQUITIN_DEPENDENT_PROTEIN_CATABOLIC_PROCESS	42	-0.150184	-0.726676	0.877551	1	0.831114	331	tags=12%, list=9%, signal=11%	344558/57761/5071/1050/28951
GSE3203_INFLUENZA_INF_VS_IFNB_TREATED_LN_BCELL_UP	37	-0.157344	-0.727102	0.87037	1	0.831114	587	tags=24%, list=16%, signal=21%	2052/6383/57716/259232/144501/197257/9472/8869/222663
GOCC_VACUOLAR_LUMEN	32	-0.164463	-0.727387	0.868852	1	0.831114	939	tags=38%, list=25%, signal=28%	23400/2817/9672/10082/23593/1462/5834/6383/10493/176/5159/51316
HP_GENERALIZED_AMYOTROPHY	21	-0.181832	-0.727572	0.829016	1	0.831114	2571	tags=95%, list=68%, signal=30%	8878/92667/84823/29110/29925/1763/9997/3181/79581/57410/203228/55157/80055/274/7084/7169/1303/57731/4000/10290
GOBP_NEURAL_TUBE_DEVELOPMENT	38	-0.154153	-0.730016	0.87963	1	0.831114	595	tags=24%, list=16%, signal=20%	5916/6497/57619/2736/5727/2535/3280/145258/5914
GOBP_POLYSACCHARIDE_METABOLIC_PROCESS	24	-0.173609	-0.730178	0.877907	1	0.831114	692	tags=33%, list=18%, signal=27%	374907/5836/5834/80183/8908/5507/10580/53632
CREBP1_01	39	-0.154053	-0.730892	0.867347	1	0.831114	320	tags=26%, list=8%, signal=24%	57161/10659/7942/79026/23371/5608/2872/828/3400/1831
KIM_BIPOLAR_DISORDER_OLIGODENDROCYTE_DENSITY_CORR_UP	122	-0.116896	-0.731546	1	1	0.831114	483	tags=14%, list=13%, signal=13%	201229/254531/25827/10966/399665/11034/1759/9783/10231/10381/6640/4137/5333/2273/10391/28951/7447
ZNF223_TARGET_GENES	59	-0.142809	-0.731858	0.865385	1	0.831114	491	tags=17%, list=13%, signal=15%	9253/79955/127294/51754/84253/389337/1028/8869/7164/10391
GSE11961_MEMORY_BCELL_DAY7_VS_MEMORY_BCELL_DAY40_UP	39	-0.154409	-0.732582	0.867347	1	0.831114	996	tags=41%, list=26%, signal=31%	8030/57820/6050/80298/6584/55356/29968/51226/134957/25854/7483/57460/163259/2308/3783/3899
CCCNNNNNNAAGWT_UNKNOWN	25	-0.173867	-0.734059	0.838323	1	0.831114	414	tags=20%, list=11%, signal=18%	1410/84940/7074/64798/79190
ATF3_Q6	50	-0.147419	-0.735448	0.917808	1	0.831114	400	tags=16%, list=11%, signal=14%	286336/54587/84940/10290/23500/130497/113026/79190
GSE26343_WT_VS_NFAT5_KO_MACROPHAGE_UP	49	-0.14585	-0.736114	0.935065	1	0.831114	3230	tags=98%, list=86%, signal=14%	9404/63901/1058/7153/9493/10741/6790/5634/374655/54892/55858/8507/375444/1017/54069/6484/1031/80829/203522/55159/3992/1786/7011/25/117246/84343/7371/1975/8986/7402/3631/85464/4983/55893/23077/283537/669/5866/146198/1808/57161/57185/6497/64393/2934/4094/56172/1901
HP_TUBE_FEEDING	40	-0.15334	-0.736167	0.878788	1	0.831114	826	tags=35%, list=22%, signal=28%	93627/9922/7169/29968/57731/5631/1760/2036/50937/2736/259232/5727/26040/3861
GSE17721_LPS_VS_POLYIC_4H_BMDC_DN	50	-0.14777	-0.7372	0.917808	1	0.831114	3223	tags=100%, list=85%, signal=15%	2258/23594/55165/83637/3014/29127/3838/92815/90634/4176/10018/7515/23234/160897/88455/11228/60436/3939/23645/7011/4257/51343/23549/84876/8886/23761/7371/3146/123811/55699/9637/9094/6938/378938/3631/55251/404636/90007/115207/10014/254013/11264/131616/64780/112724/57336/5631/54985/1831
GOBP_SPERMATID_DIFFERENTIATION	22	-0.179443	-0.737404	0.830601	1	0.831114	2701	tags=95%, list=72%, signal=27%	57082/26256/9985/5819/11144/9319/2189/3148/6732/3021/22862/9444/4867/84236/26108/54970/57820/5990/583/8382/25809
GSE30971_2H_VS_4H_LPS_STIM_MACROPHAGE_WBP7_HET_UP	23	-0.175304	-0.737722	0.858757	1	0.831114	884	tags=35%, list=23%, signal=27%	348094/51693/928/6273/401548/29958/2353/4242
HP_AMBIGUOUS_GENITALIA	29	-0.171983	-0.737855	0.843537	1	0.831114	407	tags=21%, list=11%, signal=19%	50937/7026/2736/5727/2535/7148
HP_APLASIA_HYPOPLASIA_OF_THE_DISTAL_PHALANGES_OF_THE_HAND	27	-0.172293	-0.738778	0.847134	1	0.831114	447	tags=19%, list=12%, signal=16%	4000/5727/26040/116442/2735
chr11q13	50	-0.148507	-0.740876	0.917808	1	0.831114	459	tags=18%, list=12%, signal=16%	9610/54961/3177/105369347/1474/22941/81544/7481/57124
MIR708_3P	25	-0.175874	-0.742533	0.814371	1	0.831114	3114	tags=100%, list=83%, signal=18%	23461/50804/254887/22824/10635/94121/9567/7187/79866/3992/50807/23259/11016/80856/252969/6419/394/23252/29968/10659/51523/2012/126638/23500
GSE17721_POLYIC_VS_GARDIQUIMOD_1H_BMDC_UP	40	-0.154794	-0.743145	0.858586	1	0.831114	314	tags=12%, list=8%, signal=12%	3177/143686/80332/79190/619279
NFMUE1_Q6	39	-0.15671	-0.743502	0.867347	1	0.831114	3188	tags=100%, list=85%, signal=16%	9877/51537/56992/4678/25987/898/23338/10051/54058/54536/7391/3005/80829/3149/3276/3189/23215/8301/6118/79147/79723/22992/405/7323/55145/6421/9904/10322/10277/7750/1656/5898/7539/51380/5936/5631/57060/130497
GOMF_PROTEIN_TYROSINE_PHOSPHATASE_ACTIVITY	21	-0.185817	-0.743517	0.80829	1	0.831114	3076	tags=100%, list=82%, signal=19%	995/5795/5771/1033/5791/993/80824/9829/5782/56940/5770/1845/8446/11099/85464/201562/11156/54961/23371/5783
GSE8921_UNSTIM_VS_TLR1_2_STIM_MONOCYTE_6H_UP	42	-0.153682	-0.743601	0.877551	1	0.831114	738	tags=29%, list=20%, signal=23%	9481/253558/23171/90025/221336/2052/78990/254531/286336/2012/1901/28951
GSE43863_NAIVE_VS_MEMORY_TFH_CD4_TCELL_D150_LCMV_UP	52	-0.14721	-0.743803	0.910448	1	0.831114	729	tags=27%, list=19%, signal=22%	339559/23199/374907/80705/5463/1606/7763/678/255394/256987/9537/1831/7481/81606
GSE42724_B1_BCELL_VS_PLASMABLAST_DN	34	-0.165269	-0.744907	0.824561	1	0.831114	901	tags=32%, list=24%, signal=25%	146198/28978/55758/219654/57185/9249/678/9253/152579/1901/4046
SASSON_RESPONSE_TO_FORSKOLIN_DN	28	-0.17457	-0.745269	0.848684	1	0.831114	807	tags=39%, list=21%, signal=31%	23677/7169/3693/2318/9249/8490/5334/9537/29775/1028/113
COUP_01	57	-0.146591	-0.745584	0.925926	1	0.831114	575	tags=23%, list=15%, signal=20%	4608/63976/152579/4000/5339/7026/10783/80758/3078/3397/90427/5745/79190
GSE25087_FETAL_VS_ADULT_TCONV_DN	35	-0.163857	-0.74599	0.818966	1	0.831114	921	tags=40%, list=24%, signal=31%	1953/64780/492311/10004/10207/5217/158399/10659/255394/286499/2308/344558/163255/55553
LAKE_ADULT_KIDNEY_C21_COLLECTING_DUCT_INTERCALATED_CELLS_TYPE_B	34	-0.165538	-0.746122	0.824561	1	0.831114	842	tags=38%, list=22%, signal=30%	84216/10082/51454/10659/23635/6641/9223/5334/2308/10231/3655/5071/55553
DURANTE_ADULT_OLFACTORY_NEUROEPITHELIUM_IMMATURE_NEURONS	24	-0.177607	-0.746992	0.843023	1	0.831114	290	tags=38%, list=8%, signal=35%	9672/165215/1808/1879/23635/57761/828/1152/80303
HP_ABSENT_SEPTUM_PELLUCIDUM	23	-0.177979	-0.748978	0.841808	1	0.831114	407	tags=17%, list=11%, signal=16%	50937/53834/2736/2263
MIR337_3P	23	-0.178981	-0.753194	0.841808	1	0.831114	3102	tags=22%, list=82%, signal=4%	126068/55914/55075/54510/619279
MIR4708_5P	22	-0.183348	-0.75345	0.814208	1	0.831114	753	tags=27%, list=20%, signal=22%	79718/6624/80312/55075/222663/81578
MIR3162_5P	20	-0.196254	-0.75576	0.798913	1	0.831114	253	tags=15%, list=7%, signal=14%	29070/126638/192668
GABP_B	46	-0.153784	-0.755952	0.9125	1	0.831114	3200	tags=89%, list=85%, signal=14%	6197/6839/348654/81542/9972/113878/7572/53/653583/79650/5902/80179/29100/55071/5187/80219/124565/9587/23515/10067/1984/51035/10066/51010/22872/9530/10244/79800/90799/79692/220992/3257/51380/8030/130888/23641/587/79789/57060/1649/55568
GOBP_NEGATIVE_REGULATION_OF_PROTEIN_CATABOLIC_PROCESS	25	-0.179077	-0.756054	0.802395	1	0.831114	3102	tags=100%, list=82%, signal=18%	55872/4085/83547/11213/258010/5970/2534/5270/9683/1956/6386/11011/5663/51035/51582/22933/23429/55353/4983/23077/23400/4130/7079/7078
GSE19888_ADENOSINE_A3R_INH_PRETREAT_AND_ACT_BY_A3R_VS_TCELL_MEMBRANES_ACT_MAST_CELL_DN	41	-0.156763	-0.75619	0.85567	1	0.831114	932	tags=37%, list=25%, signal=28%	84626/131616/7071/92014/11123/6342/6624/23171/27250/57678/54985/64115/81621/2535/28951
GSE25123_CTRL_VS_IL4_STIM_MACROPHAGE_UP	51	-0.153912	-0.757036	0.890625	1	0.831114	2789	tags=90%, list=74%, signal=24%	114769/51053/8877/664/29015/965/57085/4174/2534/9585/57685/83937/23604/23338/4837/55665/4074/861/7709/9601/56940/51264/5695/80219/65080/2580/55795/9530/3705/26012/64781/10007/7566/283537/5578/307/9922/2185/83667/79899/57060/11034/5727/489/64798/81606
GOBP_REGULATION_OF_RECEPTOR_MEDIATED_ENDOCYTOSIS	24	-0.180363	-0.758584	0.831395	1	0.831114	3097	tags=100%, list=82%, signal=18%	1815/567/284/55589/9829/23607/88455/54806/6386/2332/5663/8301/1173/9094/9779/4983/26119/9863/20/10211/124930/23237/1948
HP_ABNORMALITY_OF_CORNEAL_THICKNESS	20	-0.197169	-0.75928	0.793478	1	0.831114	984	tags=40%, list=26%, signal=30%	7275/55812/55857/583/6094/167691/768206/2263
MIR485_3P	34	-0.168569	-0.759783	0.798246	1	0.831114	657	tags=26%, list=17%, signal=22%	4784/4643/57678/7763/860/6591/84709/54510/28951
MIR539_3P	34	-0.168569	-0.759783	0.798246	1	0.831114	657	tags=26%, list=17%, signal=22%	4784/4643/57678/7763/860/6591/84709/54510/28951
GSE33424_CD161_INT_VS_NEG_CD8_TCELL_DN	62	-0.14382	-0.760549	0.846154	1	0.831114	1117	tags=44%, list=30%, signal=31%	221749/11031/27013/79885/55893/25950/23164/400673/64780/55857/79065/2868/122773/11046/5217/219654/7067/860/64393/255394/9886/2934/10493/8515/29904/6414/56172
HP_TALL_STATURE	35	-0.167142	-0.760943	0.801724	1	0.831114	1038	tags=43%, list=28%, signal=31%	1588/6301/57178/3778/374654/26115/4882/6535/7169/284119/4784/5727/1028/5159/2353
GOMF_CHROMATIN_DNA_BINDING	25	-0.180411	-0.761688	0.802395	1	0.831114	3097	tags=100%, list=82%, signal=18%	2146/3009/55506/55693/8971/5970/3008/23558/3015/3005/6774/3006/3021/604/3183/5187/29803/6597/6603/7067/55806/2308/9760/5914
MIR204_3P	26	-0.179124	-0.763634	0.824242	1	0.831114	341	tags=31%, list=9%, signal=28%	26958/79718/8790/775/5064/23452/7078/11248
GSE5589_LPS_VS_LPS_AND_IL10_STIM_IL6_KO_MACROPHAGE_45MIN_UP	42	-0.157857	-0.763801	0.877551	1	0.831114	2947	tags=50%, list=78%, signal=11%	22902/192669/8574/57035/54677/57707/23048/129880/118987/23400/6655/64780/55857/26958/91663/84327/541565/23243/57636/2872/253190
HP_PREAXIAL_POLYDACTYLY	20	-0.198365	-0.763886	0.788043	1	0.831114	131	tags=15%, list=3%, signal=15%	53834/2735/2263
MIR190A_5P	26	-0.179512	-0.765286	0.824242	1	0.831114	261	tags=12%, list=7%, signal=11%	22941/1050/3745
MIR190B_5P	26	-0.179512	-0.765286	0.824242	1	0.831114	261	tags=12%, list=7%, signal=11%	22941/1050/3745
AAACCAC_MIR140	23	-0.181883	-0.765407	0.824859	1	0.831114	2800	tags=96%, list=74%, signal=25%	1326/10100/1837/11113/599/89795/58476/23531/2997/28962/10257/3189/7569/1654/11337/56204/54407/5891/5156/64101/775/1050
HP_NEOPLASM_OF_THE_NERVOUS_SYSTEM	50	-0.153534	-0.765953	0.90411	1	0.831114	568	tags=20%, list=15%, signal=17%	6497/1760/63976/4000/2736/5727/26040/3417/5159/4854
TIEN_INTESTINE_PROBIOTICS_24HR_DN	50	-0.153681	-0.766688	0.90411	1	0.831114	3201	tags=100%, list=85%, signal=15%	127544/5920/2495/467/10957/8878/990/6303/7453/50999/11153/55784/23753/7873/3005/10048/2923/23645/5151/10525/64225/4189/3309/9601/10130/811/5479/22862/10010/1984/988/23196/16/23522/9112/6122/1975/2805/2909/6301/55323/1728/11163/7267/6535/27250/8501/57761/5914
GSE2197_IMMUNOSUPPRESSIVE_DNA_VS_UNTREATEDIN_DC_DN	35	-0.168684	-0.767967	0.801724	1	0.831114	859	tags=37%, list=23%, signal=29%	6301/2274/7071/51454/147965/11123/79047/57678/57519/824/1955/8322/28951
HP_COLOBOMA	54	-0.151797	-0.7683	0.873016	1	0.831114	418	tags=15%, list=11%, signal=13%	167691/50937/53834/4094/2736/5727/4854/2263
GOBP_ACTIVATION_OF_GTPASE_ACTIVITY	24	-0.182712	-0.768465	0.813953	1	0.831114	826	tags=38%, list=22%, signal=29%	93627/26037/2185/11138/55357/84253/7074/92154/25791
MIR379_3P_MIR411_3P	32	-0.173797	-0.768668	0.778689	1	0.831114	3123	tags=100%, list=83%, signal=17%	57405/4067/54532/22824/7706/57089/57154/50999/5519/132320/57464/196/83943/1687/7779/8526/345757/286826/55573/51582/5594/5257/5576/57545/3480/6173/9358/6934/55335/80758/3400
LAKE_ADULT_KIDNEY_C5_PROXIMAL_TUBULE_EPITHELIAL_CELLS_STRESS_INFLAM	85	-0.137305	-0.769346	0.817678	1	0.831114	694	tags=25%, list=18%, signal=21%	9569/9249/4784/166336/148979/56606/158471/775/9886/130589/80221/50937/1759/134147/22941/4137/1958/64798/2353/5745/387718
LINDGREN_BLADDER_CANCER_CLUSTER_1_UP	25	-0.182273	-0.76955	0.796407	1	0.831114	460	tags=20%, list=12%, signal=18%	2941/6256/2308/5914/7164
GSE8621_UNSTIM_VS_LPS_STIM_MACROPHAGE_UP	56	-0.152922	-0.770381	0.857143	1	0.831114	103	tags=7%, list=3%, signal=7%	9717/51316/80303/619279
HP_ATTENTION_DEFICIT_HYPERACTIVITY_DISORDER	63	-0.142413	-0.770659	0.836364	1	0.831114	1011	tags=35%, list=27%, signal=26%	4131/2776/57178/613/7086/128/3778/9922/26115/6535/155382/9569/10659/50937/1759/2736/5727/421/1028/26040/116442/3745
HP_BRACHYDACTYLY	88	-0.136392	-0.770748	0.855939	1	0.831114	568	tags=18%, list=15%, signal=16%	6497/860/63976/2036/4000/23129/4094/2736/5727/2535/176/5159/222663/5745/1301/2263
HP_ABNORMALITY_OF_CIRCULATING_ENZYME_LEVEL	61	-0.150164	-0.771525	0.865385	1	0.831114	833	tags=31%, list=22%, signal=25%	51693/125170/7169/155382/284119/9569/1303/2318/63976/4000/844/5339/1410/29958/8291/55679/57449/6331/2273
MIR4527	21	-0.193015	-0.772319	0.787565	1	0.831114	3049	tags=90%, list=81%, signal=17%	89795/9829/54536/65264/81931/2180/5613/533/10802/2120/147007/10927/84133/2746/27314/51611/2564/7026/3400
FAN_OVARY_CL10_PUTATIVE_EARLY_ATRESIA_GRANULOSA_CELL	53	-0.152758	-0.772378	0.924242	1	0.831114	2807	tags=96%, list=74%, signal=25%	4061/65108/3925/9141/27346/1537/5270/5684/5685/6611/3015/3148/6484/5757/5315/7167/1854/6993/5902/5690/3281/6637/5700/5695/1347/3146/55651/80762/6717/6122/1173/51386/91408/3275/4833/7846/4259/23564/126299/11337/2274/6173/6920/81579/28978/6624/6281/2941/84709/3417/1152
LAKE_ADULT_KIDNEY_C16_COLLECTING_SYSTEM_PRINCIPAL_CELLS_CORTEX	35	-0.16976	-0.772864	0.801724	1	0.831114	2480	tags=91%, list=66%, signal=32%	90627/1021/80206/23235/23607/4651/4121/25841/54806/83943/5980/169792/64778/987/23387/5151/5932/26118/22862/85464/23389/5578/9475/23254/26115/4643/83989/6546/2744/5783/9760/5071
GSE14000_4H_VS_16H_LPS_DC_TRANSLATED_RNA_UP	47	-0.155922	-0.773217	0.855263	1	0.831114	918	tags=45%, list=24%, signal=34%	166929/645/57486/6275/7267/3693/23171/145389/23344/4643/84795/2729/221895/2934/4000/130589/6256/1955/161176/5914/338382
MIR4302	26	-0.181527	-0.773878	0.793939	1	0.831114	3093	tags=100%, list=82%, signal=18%	699/4217/11174/3709/5223/1021/3977/6197/25953/2034/8850/100293516/143384/4154/79088/7675/8574/84527/90594/146198/51804/284391/5362/6769/2263
GTF2A2_TARGET_GENES	109	-0.123683	-0.774466	0.797428	1	0.831114	321	tags=12%, list=9%, signal=11%	80054/7538/2872/10381/6615/6414/3280/1958/9066/3397/2353/1050/81606
AAGCACA_MIR218	84	-0.139805	-0.775402	1	1	0.831114	683	tags=30%, list=18%, signal=25%	5525/22858/4784/124930/22859/41/9962/57678/5156/860/1627/6383/2036/30818/10493/8997/9783/10893/8322/22941/81544/5914/1831/1948/114794
HP_ABNORMALITY_OF_CORNEAL_SIZE	32	-0.175351	-0.77554	0.770492	1	0.831114	62	tags=78%, list=2%, signal=77%	9401/3149/9839/8243/29925/7468/9215/285590/7737/79147/1605/92344/148789/57545/1009/27077/1806/3778/4053/79718/155382/9569/4094/1301/2263
DARWICHE_PAPILLOMA_RISK_HIGH_DN	25	-0.183885	-0.776357	0.796407	1	0.831114	91	tags=8%, list=2%, signal=8%	51316/3899
FAN_OVARY_CL0_XBP1_SELK_HIGH_STROMAL_CELL	28	-0.182285	-0.778204	0.809211	1	0.831114	2572	tags=96%, list=68%, signal=31%	10957/4060/3638/6303/58515/3015/8727/55629/10289/5757/128866/55829/1266/4189/3309/6166/9218/6122/1153/84973/900/441951/2274/6173/283131/6383/3280
GSE2585_AIRE_KO_VS_WT_CD80_HIGH_MTEC_DN	43	-0.16342	-0.778439	0.875	1	0.831114	1080	tags=44%, list=29%, signal=32%	51102/23241/5578/5866/64780/26958/57488/63874/57181/57185/4643/22836/55959/55357/5334/10231/134147/3655/56172
MIR5590_5P	25	-0.18442	-0.778614	0.796407	1	0.831114	62	tags=8%, list=2%, signal=8%	1301/81606
P300_01	52	-0.154154	-0.778892	0.895522	1	0.831114	784	tags=31%, list=21%, signal=25%	23641/51804/1808/23199/1606/5916/51523/55914/7942/64393/2934/2012/5914/1831/7481/1960
GSE16385_UNTREATED_VS_12H_ROSIGLITAZONE_IL4_TREATED_MACROPHAGE_DN	29	-0.181748	-0.779749	0.789116	1	0.831114	270	tags=14%, list=7%, signal=13%	85352/115572/375033/2263
GSE27786_LSK_VS_BCELL_DN	37	-0.168888	-0.780447	0.824074	1	0.831114	629	tags=27%, list=17%, signal=23%	23344/6769/55615/79661/83933/8786/2872/489/79864/56256
GSE36476_CTRL_VS_TSST_ACT_16H_MEMORY_CD4_TCELL_OLD_UP	45	-0.160062	-0.781504	0.888889	1	0.831114	373	tags=18%, list=10%, signal=16%	203/256987/7538/113/7125/1831/2353/5333
HP_HIP_DISLOCATION	59	-0.152533	-0.781692	0.807692	1	0.831114	756	tags=29%, list=20%, signal=23%	7169/23233/1303/4784/7067/6495/3207/4000/50937/53834/1289/2736/5727/2535/145258/2273/3899
HP_MICROCORNEA	20	-0.203092	-0.78209	0.771739	1	0.831114	3011	tags=100%, list=80%, signal=20%	3832/1063/286/55624/9401/3149/9839/8243/9215/7737/79147/1605/92344/148789/57545/27077/1806/79718/4094
MIR129_1_3P_MIR129_2_3P	38	-0.165227	-0.782458	0.842593	1	0.831114	583	tags=24%, list=15%, signal=20%	55914/860/9455/9886/10231/7074/114884/3745/619279
MIR154_3P	24	-0.186065	-0.782568	0.784884	1	0.831114	91	tags=12%, list=2%, signal=12%	84709/51316/28951
MIR487A_3P	24	-0.186065	-0.782568	0.784884	1	0.831114	91	tags=12%, list=2%, signal=12%	84709/51316/28951
GSE26488_WT_VS_HDAC7_KO_DOUBLE_POSITIVE_THYMOCYTE_UP	33	-0.175928	-0.782695	0.781513	1	0.831114	1389	tags=55%, list=37%, signal=35%	29855/153241/7750/388969/1975/54874/220972/6655/131616/4091/51454/643911/25959/2308/5727/3955/6414/3280
GSE5099_DAY3_VS_DAY7_MCSF_TREATED_MACROPHAGE_DN	41	-0.162423	-0.783493	0.85567	1	0.831114	3167	tags=100%, list=84%, signal=16%	23397/151648/1894/65108/7091/8339/92815/84515/51015/1021/488/3638/6303/55835/5519/81542/1841/3149/7167/2590/3189/3181/3183/51668/23264/6421/1793/64285/57690/22902/10152/378938/80233/57486/90203/80183/127294/79883/6932/284612
MIR5581_3P	27	-0.182758	-0.783651	0.802548	1	0.831114	673	tags=33%, list=18%, signal=28%	340554/1879/541565/7763/6383/4774/6546/1958/2273
GSE22601_DOUBLE_NEGATIVE_VS_CD8_SINGLE_POSITIVE_THYMOCYTE_DN	32	-0.177259	-0.78398	0.762295	1	0.831114	980	tags=38%, list=26%, signal=28%	26751/7086/7414/84503/28978/114801/64847/79955/3177/7078/116442/222663
GSE360_CTRL_VS_B_MALAYI_HIGH_DOSE_MAC_UP	34	-0.173942	-0.784	0.754386	1	0.831114	41	tags=9%, list=1%, signal=9%	55752/2263/1620
MIR4685_5P	29	-0.182749	-0.784045	0.789116	1	0.831114	413	tags=17%, list=11%, signal=15%	399665/55075/83394/90427/619279
GSE20727_H2O2_VS_ROS_INHIBITOR_TREATED_DC_UP	58	-0.153672	-0.784499	0.875	1	0.831114	850	tags=38%, list=23%, signal=30%	492311/122773/58190/10207/9481/11123/57205/1462/5525/22859/678/80312/163259/399665/286336/55568/10203/3955/29904/3655/5914/28951
LAKE_ADULT_KIDNEY_C17_COLLECTING_SYSTEM_PCS_STRESSED_DISSOC_SUBSET	75	-0.139984	-0.784753	0.875	1	0.831114	615	tags=24%, list=16%, signal=20%	4643/7763/79789/57619/6546/1649/79026/2744/4000/55075/7538/9760/5071/7078/1958/9020/2353/619279
GOBP_RESPONSE_TO_ACID_CHEMICAL	31	-0.177774	-0.785007	0.790698	1	0.831114	1290	tags=61%, list=34%, signal=41%	26012/153129/10325/27244/57707/3480/10365/1728/10458/493/23677/83667/5156/2729/6495/158376/824/5339/143686
MIR3190_5P	25	-0.185986	-0.785225	0.790419	1	0.831114	360	tags=16%, list=10%, signal=15%	79570/144501/163255/619279
MIR889_5P	42	-0.1623	-0.7853	0.867347	1	0.831114	1677	tags=67%, list=44%, signal=37%	5915/9258/9825/1605/55573/7323/10146/5594/7782/23429/11329/192669/259230/7402/51621/6173/100505573/2086/493/9475/51611/1879/860/10656/85458/8997/3745/619279
GOBP_ORGANIC_ACID_TRANSMEMBRANE_TRANSPORT	30	-0.179844	-0.78564	0.8	1	0.831114	223	tags=27%, list=6%, signal=25%	145389/9962/8501/10998/6512/55089/477/57030
HP_GENU_VALGUM	31	-0.177954	-0.785803	0.790698	1	0.831114	756	tags=35%, list=20%, signal=29%	7169/155382/9569/5376/6497/860/8139/10381/176/2735/1301
KAAB_HEART_ATRIUM_VS_VENTRICLE_UP	58	-0.154201	-0.787199	0.875	1	0.831114	573	tags=24%, list=15%, signal=21%	678/158471/83989/2036/10493/6876/7026/22891/134/7078/3400/5745/7447/2263
GSE46606_UNSTIM_VS_CD40L_IL2_IL5_1DAY_STIMULATED_IRF4HIGH_SORTED_BCELL_UP	29	-0.183506	-0.78729	0.782313	1	0.831114	503	tags=24%, list=13%, signal=21%	30846/163259/5507/140545/477/9717/4856
YY1_Q6	46	-0.160225	-0.787615	0.8625	1	0.831114	3176	tags=100%, list=84%, signal=16%	675/56983/51537/56992/25805/4678/23208/92667/9567/55650/54058/65109/54536/7391/55629/5757/3149/3189/23215/79174/51249/79147/9526/57147/7922/405/55145/6184/6421/10322/8677/10277/1656/5898/57446/79447/7539/8030/57820/118812/5217/22859/57060/4137/64798
GSE16385_MONOCYTE_VS_12H_IFNG_TNF_TREATED_MACROPHAGE_DN	46	-0.160466	-0.788799	0.8625	1	0.831114	520	tags=41%, list=14%, signal=36%	221749/25950/10559/57337/201562/1728/5567/7267/80224/254295/7067/64101/84708/1628/57761/81544/116442/113146/11248
MIR30C_1_3P	35	-0.173397	-0.789421	0.801724	1	0.831114	277	tags=26%, list=7%, signal=24%	23174/5362/89796/221895/317649/55335/9472/3745/196410
GR_Q6	60	-0.154146	-0.789714	0.836364	1	0.831114	200	tags=20%, list=5%, signal=19%	6495/3207/11279/57716/54510/134/26040/5914/1831/1747/23500/3899
WP_CILIARY_LANDSCAPE	46	-0.160762	-0.790254	0.8625	1	0.831114	3174	tags=96%, list=84%, signal=15%	128239/2181/84515/4176/55388/2717/4174/5393/4171/10051/54536/9125/11018/10048/4173/8526/4172/6993/23549/5925/79598/28981/92482/51668/1039/10726/10128/51552/64708/9742/2077/57560/55212/54994/51138/51098/129880/79699/55812/5866/583/23233/23301/167691
GSE29618_MONOCYTE_VS_PDC_DN	42	-0.163466	-0.79094	0.857143	1	0.831114	343	tags=17%, list=9%, signal=15%	51754/9783/5608/489/26040/113146/3899
MIR10395_3P	27	-0.184513	-0.791175	0.796178	1	0.831114	3082	tags=81%, list=82%, signal=15%	26091/4257/2959/80207/29940/5187/54969/9818/6314/57542/9444/10618/359948/162239/90594/900/115207/23389/79699/7915/9760/619279
GSE14769_UNSTIM_VS_60MIN_LPS_BMDM_UP	39	-0.16684	-0.791559	0.836735	1	0.831114	218	tags=10%, list=6%, signal=10%	389792/23500/90427/202915
MIR4720_3P	23	-0.188283	-0.792337	0.79096	1	0.831114	520	tags=22%, list=14%, signal=19%	64101/10493/8997/222663/3745
GOBP_NUCLEUS_ORGANIZATION	39	-0.167158	-0.793069	0.836735	1	0.831114	3149	tags=100%, list=83%, signal=17%	5371/23306/4001/55165/5347/5819/51510/6676/6839/9972/3148/2113/1663/7443/55706/128866/129401/6732/1111/3021/26092/6314/23760/23165/51652/22933/79607/1639/79188/23175/137886/274/26108/5578/1760/4000/5339/10783
GSE3982_CTRL_VS_LPS_4H_MAC_UP	38	-0.16756	-0.793508	0.842593	1	0.831114	1344	tags=58%, list=36%, signal=38%	2077/5612/5576/8574/10007/57572/55208/55251/4913/10559/2059/57178/25900/7414/51611/7625/80183/7058/4815/1955/4094/9717
GCACCTT_MIR18A_MIR18B	34	-0.176123	-0.793831	0.754386	1	0.831114	43	tags=38%, list=1%, signal=38%	55852/23048/10217/5567/23677/266727/89796/166336/2729/9655/2036/28951/619279
GSE5542_IFNA_VS_IFNA_AND_IFNG_TREATED_EPITHELIAL_CELLS_6H_UP	38	-0.167761	-0.794457	0.842593	1	0.831114	2521	tags=92%, list=67%, signal=31%	643866/10068/6197/6525/64768/11270/55702/2332/54991/4520/55248/220002/8372/57620/1633/391/64858/79147/57695/3054/23760/25948/3191/126308/613/286205/80709/23174/57194/4815/1289/402778/3177/79953/116442
GSE20500_CTRL_VS_RARA_ANTAGONIST_TREATED_CD4_TCELL_UP	38	-0.167789	-0.794593	0.842593	1	0.831114	273	tags=13%, list=7%, signal=12%	2872/6932/8869/64236/3745
MIR6815_3P	46	-0.161889	-0.795793	0.8625	1	0.831114	296	tags=13%, list=8%, signal=12%	50649/7074/6640/90427/10391/1948
GSE18791_CTRL_VS_NEWCASTLE_VIRUS_DC_6H_UP	33	-0.178941	-0.796099	0.756303	1	0.831114	2813	tags=73%, list=75%, signal=19%	79567/5147/79723/11066/51497/23014/22954/79871/153364/3615/55330/2021/162239/64400/84650/26094/51611/219654/25809/3269/83989/3603/1628/2353
GSE11057_NAIVE_VS_EFF_MEMORY_CD4_TCELL_UP	44	-0.162798	-0.796185	0.827586	1	0.831114	259	tags=11%, list=7%, signal=11%	3655/6932/51316/114794/3899
HP_LOWER_LIMB_MUSCLE_WEAKNESS	21	-0.199062	-0.796514	0.756477	1	0.831114	756	tags=38%, list=20%, signal=31%	7169/2318/5376/4000/5339/8291/4137/2273
MIR5001_5P	34	-0.176801	-0.796886	0.754386	1	0.831114	867	tags=38%, list=23%, signal=30%	9672/266727/79718/4784/84662/4675/22859/57460/30818/6876/8482/6764/9066
GSE17721_CTRL_VS_LPS_4H_BMDC_UP	36	-0.17607	-0.797827	0.790909	1	0.831114	2843	tags=97%, list=75%, signal=24%	83637/1063/3014/4176/5580/79071/23234/64768/84823/3572/4247/83930/5980/5025/6118/51729/9526/10198/3054/79415/9612/128240/8574/26119/11031/90007/64857/6050/55856/6342/253558/23635/7074/56172/80820
GCATTTG_MIR105	34	-0.177079	-0.798141	0.745614	1	0.831114	753	tags=26%, list=20%, signal=21%	79718/10659/166336/56261/9655/8997/5783/3655/55553
WP_BREAST_CANCER_PATHWAY	37	-0.172733	-0.798215	0.805556	1	0.831114	250	tags=16%, list=7%, signal=15%	2535/6932/3280/7481/2353/4854
MIR6507_3P	21	-0.199722	-0.799156	0.756477	1	0.831114	218	tags=14%, list=6%, signal=14%	389792/2049/619279
GSE12845_PRE_GC_VS_DARKZONE_GC_TONSIL_BCELL_DN	40	-0.166667	-0.800145	0.79798	1	0.831114	3151	tags=100%, list=84%, signal=17%	10733/8318/29071/605/641/29091/10906/599/9766/990/7360/23071/23216/473/10013/10010/1737/55269/9685/51035/79707/1939/79137/23097/57570/8417/6301/6173/51321/25900/9477/55758/5891/79661/2744/55638/7074/6640/27202
GSE6269_FLU_VS_E_COLI_INF_PBMC_DN	27	-0.186682	-0.800478	0.783439	1	0.831114	796	tags=33%, list=21%, signal=26%	84033/6508/3768/5891/5156/30846/4137/1948/2263
GSE46606_IRF4HIGH_VS_WT_CD40L_IL2_IL5_DAY3_STIMULATED_BCELL_UP	50	-0.160499	-0.800702	0.849315	1	0.831114	570	tags=20%, list=15%, signal=17%	5631/55959/9265/824/7538/2012/134147/157506/56172/4046
ACTAYRNNNCCCR_UNKNOWN	93	-0.137365	-0.802444	1	1	0.831114	3172	tags=99%, list=84%, signal=16%	10865/9700/701/4793/57405/57169/83461/8318/2237/283209/84955/9156/128239/3925/7091/3978/993/284992/51762/9546/990/672/23558/50999/2189/23178/65109/9972/2260/5905/4074/113878/7572/25953/55706/150274/10495/55248/128866/9654/84901/29100/9184/57665/94103/79598/81688/5147/129685/6427/10067/339327/9685/25923/57531/22933/7249/1173/23038/153129/50485/374900/162239/220992/27314/6419/27244/4983/51276/4913/147923/29099/23400/55659/2868/9481/79877/129303/83667/134957/7023/23171/124930/9811/54985/286336/3177/5608/80108/126393/5071/157506
GOBP_TOR_SIGNALING	27	-0.187182	-0.80262	0.783439	1	0.831114	1266	tags=56%, list=34%, signal=37%	153129/2021/10325/8131/27244/57707/2621/93627/23677/83667/79899/55615/158376/143686/64798
LXR_Q3	25	-0.19018	-0.802934	0.754491	1	0.831114	907	tags=40%, list=24%, signal=31%	7867/645/5763/57731/41/145389/5916/9891/5914/2735
HP_ABNORMALITY_OF_DENTAL_MORPHOLOGY	47	-0.162027	-0.803495	0.842105	1	0.831114	131	tags=17%, list=3%, signal=17%	6495/775/79955/23129/2735/1747/1301/2263
GOCC_CELL_SUBSTRATE_JUNCTION	99	-0.137835	-0.804182	0.676348	1	0.831114	788	tags=30%, list=21%, signal=25%	928/388/55901/3693/10211/2185/2318/726/22801/55914/6641/83872/2934/79026/824/5339/3603/85458/7739/10580/55616/23371/4008/3655/2535/55679/5159/2273/10391/1948
GSE22886_NEUTROPHIL_VS_MONOCYTE_DN	37	-0.174029	-0.804208	0.805556	1	0.831114	3123	tags=100%, list=83%, signal=17%	64759/23636/5771/11213/1537/9056/3964/10212/9194/2876/1786/3276/960/4682/3181/1845/7514/6421/22872/51386/25821/3958/4259/51108/1806/115207/6050/128/7267/7071/51693/1462/6281/11000/79026/824
WP_WNT_SIGNALING_PATHWAY_AND_PLURIPOTENCY	24	-0.191211	-0.804211	0.767442	1	0.831114	309	tags=17%, list=8%, signal=15%	8322/2535/6932/7481
GSE17721_CTRL_VS_POLYIC_6H_BMDC_UP	43	-0.168946	-0.804762	0.829545	1	0.831114	3143	tags=100%, list=83%, signal=17%	140606/63901/57405/121441/55723/890/8237/79071/3017/64768/84823/284996/23531/1017/3572/5980/4947/197131/5151/374395/55577/6118/3157/3054/200558/7342/51035/79137/84924/8665/81855/64857/6050/28992/11163/9960/9922/224/54985/9253/2872/64236
GSE3565_CTRL_VS_LPS_INJECTED_SPLENOCYTES_DN	52	-0.159295	-0.804863	0.820896	1	0.831114	473	tags=21%, list=13%, signal=19%	80312/80221/286336/2308/143686/9760/6932/6414/51316/28951/81606
HP_APLASIA_HYPOPLASIA_OF_TOE	24	-0.191415	-0.805066	0.767442	1	0.831114	875	tags=38%, list=23%, signal=29%	3778/26115/4882/79718/100/4000/53834/5745/2263
GOCC_CILIARY_BASAL_BODY	32	-0.182086	-0.805327	0.745902	1	0.831114	3092	tags=100%, list=82%, signal=18%	25914/115811/8318/121441/80129/1063/83547/25886/55835/5311/54806/7283/9654/26005/28981/123811/9742/57560/55212/79960/51098/129880/27077/2909/55812/374654/583/22858/25809/167691/29070
MIR6795_5P	22	-0.196031	-0.805569	0.754098	1	0.831114	215	tags=32%, list=6%, signal=30%	26958/26052/4784/6666/10156/90427/3222
HP_HYPERTRICHOSIS	47	-0.162521	-0.805943	0.828947	1	0.831114	407	tags=17%, list=11%, signal=15%	50937/2736/6591/54941/26040/2353/2273/3899
OVOL3_TARGET_GENES	82	-0.147041	-0.806368	0.893965	1	0.831114	3126	tags=99%, list=83%, signal=17%	81894/51752/653820/84102/56951/113130/83540/84955/1063/10809/5771/7159/10635/29028/284018/25886/57478/157313/51667/27338/89797/8507/8407/9554/3015/55802/56943/4247/9839/23/64175/27085/5151/5984/10409/3621/6166/861/80347/11193/84811/4086/10198/91289/56882/22862/57147/6499/51593/55145/51010/554203/1819/6885/5527/1939/55218/153241/114327/57711/84911/5256/79078/147923/118987/11337/4150/6603/400673/148254/55758/23180/8382/148979/154881/8490/84709/84253/6640/202151/3397
GCM_ZNF198	22	-0.196267	-0.806538	0.754098	1	0.831114	3037	tags=95%, list=81%, signal=19%	2181/51015/950/58499/4664/79780/3189/26005/57695/57542/988/4087/23522/7750/57711/26273/84924/84085/11163/7763/25959
WP_ANGIOPOIETINLIKE_PROTEIN_8_REGULATORY_PATHWAY	29	-0.188151	-0.807222	0.741497	1	0.831114	422	tags=21%, list=11%, signal=19%	6256/2308/5608/143686/53632/9020
MIR4288	30	-0.184795	-0.807267	0.757143	1	0.831114	484	tags=23%, list=13%, signal=21%	2036/9223/10580/54941/5783/9760/22941
SPZ1_01	53	-0.159683	-0.807392	0.818182	1	0.831114	923	tags=36%, list=24%, signal=27%	4130/112936/6275/5763/51804/1808/10265/41/1879/23635/114881/55806/9265/7026/23371/7074/2353/221002/57030
HP_PRENATAL_MOVEMENT_ABNORMALITY	33	-0.181532	-0.807626	0.739496	1	0.831114	826	tags=36%, list=22%, signal=29%	93627/7169/29968/1303/10659/1760/4000/53834/1759/259232/342035/3745
MIR217_5P	36	-0.178266	-0.807777	0.790909	1	0.831114	3107	tags=100%, list=82%, signal=18%	50515/2146/624/8671/50804/54877/5111/2632/81611/10714/4664/64778/50807/1763/126133/3267/8301/286826/10198/5494/11104/11099/5867/54677/130814/222658/10579/93/54407/9481/22858/860/4008/7447/2263
GSE360_CTRL_VS_L_DONOVANI_DC_UP	41	-0.167535	-0.808155	0.824742	1	0.831114	422	tags=15%, list=11%, signal=13%	6256/1955/6414/8869/4046/28951
GOBP_SMOOTHENED_SIGNALING_PATHWAY	34	-0.179506	-0.809076	0.736842	1	0.831114	407	tags=18%, list=11%, signal=16%	50937/2736/5727/3280/2735/2263
HP_ABNORMALITY_OF_CRANIAL_SUTURES	87	-0.143422	-0.809185	1	1	0.831114	351	tags=14%, list=9%, signal=13%	4094/5727/421/54941/1028/26040/3861/5159/222663/4854/1301/2263
HP_LOWER_EXTREMITY_JOINT_DISLOCATION	70	-0.148905	-0.809299	0.875	1	0.831114	756	tags=29%, list=20%, signal=23%	7169/23233/155382/9569/1303/4784/7067/6495/3207/4000/50937/53834/1289/2736/5727/421/2535/145258/2273/3899
GSE17721_CTRL_VS_POLYIC_2H_BMDC_UP	28	-0.189643	-0.809617	0.769737	1	0.831114	380	tags=18%, list=10%, signal=16%	79156/2872/2170/4854/4856
HP_NEONATAL_HYPOTONIA	27	-0.188964	-0.810262	0.783439	1	0.831114	826	tags=37%, list=22%, signal=29%	93627/6535/7169/1303/57731/4784/5631/1760/2744/259232
GSE14308_TH2_VS_INDUCED_TREG_DN	47	-0.163478	-0.810689	0.828947	1	0.831114	404	tags=15%, list=11%, signal=13%	149111/203/50649/2872/259236/116442/54437
ZNF165_TARGET_GENES	22	-0.197333	-0.810921	0.754098	1	0.831114	3033	tags=100%, list=80%, signal=20%	1827/6674/5982/126321/84888/83440/23070/10257/29901/64225/374395/5770/170384/23761/126308/90007/441951/6584/57488/84253/1028
HP_RETINAL_DEGENERATION	52	-0.160653	-0.811726	0.80597	1	0.831114	992	tags=37%, list=26%, signal=27%	57178/7275/55812/7867/3778/26115/583/1462/10659/224/83872/4000/167691/1759/7078/83394/768206/3078/3745
HP_NEVUS	26	-0.190477	-0.812032	0.769697	1	0.831114	338	tags=19%, list=9%, signal=18%	5727/2535/1028/3861/2263
HP_ABNORMALITY_OF_LOWER_LIP	48	-0.165184	-0.813059	0.810811	1	0.831114	165	tags=10%, list=4%, signal=10%	116442/2273/5745/1301/3899
HP_ABNORMAL_DERMATOGLYPHICS	40	-0.169397	-0.813255	0.777778	1	0.831114	395	tags=15%, list=10%, signal=14%	53834/259232/26040/3861/2263/3899
MIR143_5P	32	-0.183945	-0.813551	0.729508	1	0.831114	275	tags=16%, list=7%, signal=15%	143686/29775/9891/6331/7447
MIR9500	35	-0.178735	-0.813725	0.767241	1	0.831114	196	tags=11%, list=5%, signal=11%	7078/2353/1240/114794
GSE13485_DAY1_VS_DAY21_YF17D_VACCINE_PBMC_UP	42	-0.168202	-0.813857	0.816327	1	0.831114	171	tags=7%, list=5%, signal=7%	114757/90427/387718
GSE24142_DN2_VS_DN3_THYMOCYTE_ADULT_DN	33	-0.18302	-0.814245	0.722689	1	0.831114	751	tags=27%, list=20%, signal=22%	5217/253558/5525/1606/64393/84254/29775/1958/28951
GOBP_METHYLATION	52	-0.161272	-0.814854	0.791045	1	0.831114	113	tags=6%, list=3%, signal=6%	2353/11185/196410
GSE34205_HEALTHY_VS_RSV_INF_INFANT_PBMC_UP	31	-0.184561	-0.81498	0.705426	1	0.831114	1510	tags=71%, list=40%, signal=43%	1819/5594/26523/8761/6122/29855/51386/146540/5612/1975/169841/57562/6173/23180/23199/79899/3603/1628/79156/4008/56172/9022
ATAGGAA_MIR202	24	-0.194003	-0.815953	0.744186	1	0.831114	2397	tags=67%, list=64%, signal=24%	1654/6421/51430/9530/80055/6938/80856/54994/23389/26994/55740/493/23635/55914/317649/7026
GOCC_PLASMA_MEMBRANE_RAFT	31	-0.184811	-0.816083	0.697674	1	0.831114	354	tags=42%, list=9%, signal=38%	3162/858/493/3778/284119/10211/30846/10580/5727/9472/2149/477/6331
MIR6752_3P	27	-0.190416	-0.816486	0.783439	1	0.831114	48	tags=22%, list=1%, signal=22%	64342/56261/9455/10893/114794/11248
GATA1_01	45	-0.16744	-0.817528	0.82716	1	0.831114	882	tags=36%, list=23%, signal=28%	131408/5754/83439/6508/1808/11156/5916/6666/64101/4774/55806/79955/132014/85458/25802/7148
GOBP_GOLGI_VESICLE_TRANSPORT	61	-0.159278	-0.818353	0.826923	1	0.831114	2711	tags=95%, list=72%, signal=27%	54520/29091/2181/286/51762/3638/50999/10791/54536/9554/8548/11018/10483/79585/5872/10960/662/10525/64225/51124/377/8775/51479/10802/8934/57410/123720/9527/23423/3998/10067/7405/23760/2580/10066/25923/9218/51552/59349/23041/22872/80055/340371/8677/9980/374868/11031/399687/381/51693/26958/583/56907/23233/51226/9265/8613/338382
REACTOME_CILIUM_ASSEMBLY	44	-0.167382	-0.818603	0.781609	1	0.831114	3149	tags=100%, list=83%, signal=17%	10733/121441/4751/22995/5347/347240/55835/132320/5311/54536/54806/7283/117177/9738/84790/9662/50807/10013/93323/26005/79598/10383/28981/5147/92482/51668/79441/4867/1639/9742/57728/7846/57560/55212/57545/51098/129880/27077/166379/583/55559/10381/192668
GSE13547_WT_VS_ZFX_KO_BCELL_ANTI_IGM_STIM_12H_DN	31	-0.185444	-0.818879	0.689922	1	0.831114	528	tags=26%, list=14%, signal=22%	203238/255394/154075/137994/64115/6932/1831/375775
LAKE_ADULT_KIDNEY_C22_ENDOTHELIAL_CELLS_GLOMERULAR_CAPILLARIES	38	-0.172938	-0.818974	0.833333	1	0.831114	624	tags=29%, list=17%, signal=24%	1879/25992/4643/775/4774/9079/55075/8997/8613/7078/2353
GSE360_CTRL_VS_L_DONOVANI_MAC_UP	36	-0.180817	-0.81934	0.781818	1	0.831114	509	tags=22%, list=13%, signal=19%	8501/79026/6256/23129/6006/5783/1050/1620
GOMF_CHAPERONE_BINDING	33	-0.184236	-0.819657	0.705882	1	0.831114	254	tags=15%, list=7%, signal=14%	126393/3280/5071/4137/477
AP4_Q6	46	-0.166928	-0.820563	0.8125	1	0.831114	875	tags=37%, list=23%, signal=29%	3778/5754/58190/84033/63874/7023/9249/6666/4608/7483/10493/10580/6932/10446/340719/221002/11248
GOBP_REGULATION_OF_PROTEASOMAL_UBIQUITIN_DEPENDENT_PROTEIN_CATABOLIC_PROCESS	39	-0.172968	-0.820634	0.785714	1	0.831114	331	tags=13%, list=9%, signal=12%	344558/57761/5071/1050/28951
GSE5542_UNTREATED_VS_IFNG_TREATED_EPITHELIAL_CELLS_24H_DN	36	-0.181453	-0.822221	0.781818	1	0.831114	688	tags=33%, list=18%, signal=28%	5362/7915/23635/79781/224/346157/344558/80108/4008/404550/3655/81606
GSE3982_EOSINOPHIL_VS_MAC_DN	37	-0.178046	-0.822766	0.796296	1	0.831114	3108	tags=100%, list=82%, signal=18%	3624/1839/10133/4891/9493/79019/840/9019/488/83937/7873/23078/10723/166647/4173/1786/10471/5638/5271/55847/11157/55699/8508/6938/10579/6050/23400/493/55296/9249/2052/78990/2934/10493/10381/3417
GOCC_MICROBODY	35	-0.180723	-0.822775	0.75	1	0.831114	1039	tags=43%, list=28%, signal=31%	847/84749/7086/11264/8309/125170/26063/6342/224/55825/200035/3417/9066/59353/253190
MIR1324	23	-0.195624	-0.82323	0.740113	1	0.831114	2633	tags=96%, list=70%, signal=29%	3619/9911/6322/27351/54749/85465/5128/5980/23204/7468/2595/4301/51552/359948/23023/5532/1408/11238/10659/9697/10290/619279
GSE18791_CTRL_VS_NEWCASTLE_VIRUS_DC_12H_UP	36	-0.18169	-0.823293	0.781818	1	0.831114	1573	tags=67%, list=42%, signal=39%	7371/5316/79707/63877/127262/55621/79871/153364/8396/2021/257218/64400/404636/26094/3141/219654/11123/134957/5631/25809/83989/3603/286336/9957
FOXO1_02	62	-0.155825	-0.824038	0.807692	1	0.831114	829	tags=39%, list=22%, signal=31%	2009/23593/79641/5763/266727/57161/7023/9249/4784/7067/23243/3207/55806/85458/2308/5727/54510/6764/7059/6932/6414/1028/1831/56256
GSE22342_CD11C_HIGH_VS_LOW_DECIDUAL_MACROPHAGES_UP	38	-0.174012	-0.82406	0.824074	1	0.831114	2715	tags=95%, list=72%, signal=27%	29127/26256/11174/29028/965/90627/63979/23078/55802/4247/5611/4302/9267/1763/5690/9527/5700/56882/55689/9444/92344/5527/9530/10244/79088/1173/152503/10152/9658/80298/92014/631/79026/5727/81544/25791
ZHOU_INFLAMMATORY_RESPONSE_FIMA_DN	62	-0.15585	-0.824169	0.807692	1	0.831114	521	tags=21%, list=14%, signal=18%	78990/51063/8654/10966/286336/4094/64115/56097/1028/389792/163255/1050/3899
HP_ABNORMAL_VISUAL_ELECTROPHYSIOLOGY	36	-0.182074	-0.825035	0.781818	1	0.831114	984	tags=36%, list=26%, signal=27%	7275/55812/166379/55857/583/6094/726/5631/79955/167691/7078/768206/4854
MIR6887_5P	22	-0.200868	-0.825448	0.73224	1	0.831114	215	tags=32%, list=6%, signal=30%	26958/26052/4784/6666/10156/90427/3222
GSE8621_UNSTIM_VS_LPS_PRIMED_UNSTIM_MACROPHAGE_UP	39	-0.174261	-0.826771	0.785714	1	0.831114	2270	tags=87%, list=60%, signal=35%	5311/56259/2260/1017/83943/55702/285590/5902/10409/5690/6747/1605/25948/988/1654/2580/6122/64285/128240/29066/64400/57545/57707/126299/583/55643/8863/23301/51523/55825/197257/57761/80108/9891
GSE26495_NAIVE_VS_PD1LOW_CD8_TCELL_UP	46	-0.168304	-0.827329	0.8	1	0.831114	840	tags=35%, list=22%, signal=27%	5990/84033/928/284391/8793/26974/25992/66035/399665/2308/344558/256987/50649/4232/80303/57124
MIR6783_3P	45	-0.169475	-0.82746	0.802469	1	0.831114	256	tags=13%, list=7%, signal=13%	6764/7059/6932/2049/90427/619279
GSE9650_EXHAUSTED_VS_MEMORY_CD8_TCELL_DN	41	-0.171603	-0.827778	0.804124	1	0.831114	413	tags=20%, list=11%, signal=18%	399665/55568/402778/7538/3783/113/2353/51316
HP_DELAYED_ERUPTION_OF_TEETH	40	-0.172438	-0.827853	0.767677	1	0.831114	194	tags=12%, list=5%, signal=12%	26040/116442/5159/2735/2263
GSE3039_ALPHAALPHA_CD8_TCELL_VS_B2_BCELL_UP	45	-0.169602	-0.828081	0.802469	1	0.831114	336	tags=16%, list=9%, signal=14%	9783/389337/81621/8718/2170/51316/81606
ACTGTAG_MIR139	27	-0.193336	-0.829006	0.738854	1	0.831114	232	tags=11%, list=6%, signal=11%	55752/2353/2662
GSE27896_HDAC6_KO_VS_WT_TREG_UP	43	-0.174094	-0.829285	0.795455	1	0.831114	465	tags=21%, list=12%, signal=19%	83933/5339/8515/161176/84254/9760/6932/113/28951
SCHAEFFER_PROSTATE_DEVELOPMENT_6HR_DN	97	-0.142248	-0.829324	0.590669	0.967876	0.804415	774	tags=27%, list=21%, signal=22%	388/55643/3693/1808/57181/6624/2318/9249/4784/89796/6497/54985/4774/6546/10656/79026/57862/9079/54510/7074/6764/389792/3397/4046/619279/3899
HP_DOWNTURNED_CORNERS_OF_MOUTH	23	-0.197151	-0.829657	0.723164	1	0.831114	395	tags=17%, list=10%, signal=16%	53834/2535/477/3899
MIR96_5P	86	-0.146194	-0.829988	1	1	0.831114	595	tags=23%, list=16%, signal=20%	5916/7058/7763/63976/6383/64101/8139/1427/163259/10493/2308/256987/57761/143686/9760/55089/64798/55553/340719/619279
MIR7843_5P	30	-0.190025	-0.830113	0.721429	1	0.831114	407	tags=17%, list=11%, signal=15%	50937/286336/8869/2273/3745
KEGG_ADHERENS_JUNCTION	26	-0.194759	-0.830287	0.739394	1	0.831114	354	tags=77%, list=9%, signal=70%	5770/56288/4301/4087/5594/1495/6885/9855/6714/2064/3480/10458/7414/83439/6934/10580/6591/4008/6615/6932
HP_ABNORMALITY_OF_EARLOBE	22	-0.202094	-0.830485	0.73224	1	0.831114	287	tags=14%, list=8%, signal=13%	421/26040/2263
MIR6807_3P	30	-0.190326	-0.831426	0.714286	1	0.831114	42	tags=23%, list=1%, signal=23%	54407/9481/22858/860/4008/7447/2263
SNACANNNYSYAGA_UNKNOWN	22	-0.202411	-0.831786	0.73224	1	0.831114	737	tags=36%, list=20%, signal=29%	79877/83667/4643/7483/158471/54985/286336/5914
HP_DUPLICATION_INVOLVING_BONES_OF_THE_FEET	30	-0.190412	-0.831805	0.714286	1	0.831114	1374	tags=63%, list=36%, signal=41%	153241/9742/10277/317662/57728/57560/65250/57545/27077/5567/1855/374654/583/6497/63976/53834/421/2735/2263
GSE18791_CTRL_VS_NEWCASTLE_VIRUS_DC_14H_UP	51	-0.169386	-0.833148	0.796875	1	0.831114	2950	tags=98%, list=78%, signal=22%	3460/10560/55691/113115/1719/4591/5634/6446/220042/23235/64968/7283/7443/348235/84187/55071/79723/11066/57542/23014/1353/55621/79871/79590/10479/115992/137886/5576/23787/57037/257218/84527/79038/29915/79699/26094/11163/11264/10780/9778/79641/56907/11123/23199/25809/83989/4815/152579/286336/7074
GSE360_CTRL_VS_M_TUBERCULOSIS_MAC_UP	30	-0.190727	-0.833179	0.714286	1	0.831114	1069	tags=47%, list=28%, signal=34%	23241/115207/11337/381/6535/25854/5525/22859/201229/9223/54587/8482/2872/7125
GSE21546_WT_VS_ELK1_KO_ANTI_CD3_STIM_DP_THYMOCYTES_UP	35	-0.183077	-0.833489	0.732759	1	0.831114	311	tags=14%, list=8%, signal=13%	379/157506/1958/8718/64236
HP_ABNORMAL_ELECTRORETINOGRAM	33	-0.187406	-0.833759	0.672269	1	0.831114	984	tags=36%, list=26%, signal=27%	7275/55812/166379/55857/583/6094/726/79955/167691/7078/768206/4854
HP_BILATERAL_TONIC_CLONIC_SEIZURE	54	-0.164874	-0.834485	0.746032	1	0.831114	214	tags=24%, list=6%, signal=23%	22858/7915/1181/5631/154881/2036/1759/8869/4137/116442/477/3745/3899
GSE5589_WT_VS_IL6_KO_LPS_AND_IL6_STIM_MACROPHAGE_45MIN_DN	46	-0.169952	-0.835426	0.8	1	0.831114	2426	tags=89%, list=64%, signal=32%	9180/171586/9446/65109/1183/2260/3909/5128/5980/169792/23204/124583/90102/54477/51114/8934/56894/7342/10128/9612/10787/4649/8446/10999/125061/5256/51450/7008/2009/92014/9922/284119/23171/166336/22836/860/1397/55825/55357/126393/219623
GSE17721_0.5H_VS_8H_CPG_BMDC_UP	35	-0.184128	-0.838277	0.732759	1	0.831114	302	tags=14%, list=8%, signal=13%	10290/3655/81621/9020/5330
GCM_CALM1	26	-0.196735	-0.838713	0.721212	1	0.831114	1505	tags=65%, list=40%, signal=40%	23014/10314/10444/80762/10787/9479/7637/10193/10152/4131/112936/11188/56907/2941/143686/9891/10391
MIR4665_5P	28	-0.196459	-0.838715	0.703947	1	0.831114	904	tags=43%, list=24%, signal=33%	56105/56108/56106/155382/4784/56099/678/221895/775/5507/5098/85352
GSE17721_CTRL_VS_GARDIQUIMOD_4H_BMDC_UP	47	-0.169216	-0.839142	0.776316	1	0.831114	380	tags=15%, list=10%, signal=14%	79156/10290/2872/113/64236/253190/1620
HP_COARCTATION_OF_AORTA	24	-0.199874	-0.840643	0.709302	1	0.831114	407	tags=21%, list=11%, signal=19%	50937/7026/2736/5727/5745
GSE19401_UNSTIM_VS_RETINOIC_ACID_AND_PAM2CSK4_STIM_FOLLICULAR_DC_UP	44	-0.171934	-0.840865	0.758621	1	0.831114	876	tags=36%, list=23%, signal=28%	6275/23593/6584/822/2185/5376/6604/7763/79789/5912/10493/50649/489/8613/1028/10391
GSE46606_IRF4HIGH_VS_WT_CD40L_IL2_IL5_DAY1_STIMULATED_BCELL_UP	44	-0.172005	-0.841212	0.758621	1	0.831114	2913	tags=93%, list=77%, signal=21%	6446/4678/3709/4176/56834/79172/54982/4683/3801/159090/81620/9738/10048/8804/377/56940/56942/55157/7064/23259/6938/84836/55902/55625/84924/257218/5256/84256/51276/93/311/440275/80233/145853/583/147965/57185/6934/25809/113/64798
MIR550A_3P	20	-0.218448	-0.841226	0.668478	1	0.831114	322	tags=15%, list=9%, signal=14%	256987/477/1301
USF_Q6	49	-0.166714	-0.841416	0.714286	1	0.831114	2769	tags=96%, list=73%, signal=26%	3925/56675/57478/2717/90701/10912/26064/146956/27166/5883/5128/118980/151050/2876/10043/5902/51303/2130/8301/8905/5187/57410/9258/4670/6949/1654/29035/1788/10367/10277/27013/84858/11337/220972/116983/5866/7867/54407/9962/5916/5631/9655/221091/389792/80758/1831/3222
HP_ABNORMALITY_OF_THE_GINGIVA	57	-0.165533	-0.841926	0.740741	1	0.831114	250	tags=12%, list=7%, signal=12%	2535/26040/5914/5159/4854/2263/3899
MIR3663_3P	28	-0.197229	-0.842003	0.703947	1	0.831114	644	tags=25%, list=17%, signal=21%	79047/166336/100/79026/203/90427/1301
GSE2197_CPG_DNA_VS_UNTREATED_IN_DC_DN	35	-0.185005	-0.842267	0.732759	1	0.831114	735	tags=29%, list=19%, signal=23%	11123/9249/79047/83989/1427/9886/115399/79156/8322/4242
MIR7160_5P	50	-0.168833	-0.842282	0.767123	1	0.831114	401	tags=18%, list=11%, signal=16%	11034/1289/23452/55335/143686/3400/222663/3745/3899
HP_ABNORMAL_UMBILICUS_MORPHOLOGY	56	-0.167563	-0.844139	0.75	1	0.831114	383	tags=21%, list=10%, signal=20%	4000/25802/1289/259232/5727/3955/421/2535/26040/55553/4854/2263
GAUTAM_EYE_IRIS_CILIARY_BODY_COL9A1_HIGH_CILIARY_BODY_CELLS	20	-0.219212	-0.844168	0.668478	1	0.831114	476	tags=25%, list=13%, signal=22%	9223/1955/55075/7164/10446
GOBP_BONE_MORPHOGENESIS	24	-0.201016	-0.845447	0.709302	1	0.831114	672	tags=38%, list=18%, signal=31%	9249/5916/6497/860/8817/3207/7059/5914/2263
GSE42088_UNINF_VS_LEISHMANIA_INF_DC_8H_DN	32	-0.191226	-0.845752	0.663934	1	0.831114	411	tags=22%, list=11%, signal=20%	346157/10493/5098/55752/5071/9891/4137
GSE26343_WT_VS_NFAT5_KO_MACROPHAGE_LPS_STIM_DN	63	-0.1563	-0.845804	0.781818	1	0.831114	834	tags=32%, list=22%, signal=25%	2621/54947/6535/63874/1808/57185/5362/5376/7942/57460/5912/2934/1955/3655/8613/6414/10156/64798/375775/5330
MIR1233_3P	23	-0.20101	-0.845898	0.706215	1	0.831114	349	tags=17%, list=9%, signal=16%	5098/56097/90427/114794
GSE45365_HEALTHY_VS_MCMV_INFECTION_CD8A_DC_IFNAR_KO_UP	37	-0.183133	-0.846274	0.759259	1	0.831114	3089	tags=100%, list=82%, signal=18%	79140/2995/9144/641/10906/51278/9735/7468/4172/64087/9692/29803/23423/56882/6314/10067/7371/10314/5601/3615/8125/51386/55116/900/93/847/27315/25900/64780/493/65998/11138/9249/2308/10893/387509
GOCC_CLATHRIN_COATED_VESICLE_MEMBRANE	20	-0.219773	-0.846329	0.668478	1	0.831114	309	tags=15%, list=8%, signal=14%	8322/2535/57030
HP_ABNORMAL_LUNG_DEVELOPMENT	43	-0.177858	-0.847214	0.784091	1	0.831114	447	tags=21%, list=12%, signal=19%	4000/115399/23129/2736/421/342035/26040/2735/5745
MIR323A_3P	35	-0.186473	-0.848953	0.715517	1	0.831114	418	tags=20%, list=11%, signal=18%	167691/25925/4008/220965/7447/3745/1620
GOBP_GLYCEROLIPID_METABOLIC_PROCESS	73	-0.155604	-0.848965	0.757576	1	0.831114	603	tags=25%, list=16%, signal=21%	1606/57678/56261/55224/9655/254531/824/10998/256987/51196/114884/7148/83394/5159/2170/5333/375775/5330
HP_RENAL_HYPOPLASIA	24	-0.201862	-0.849004	0.69186	1	0.831114	41	tags=12%, list=1%, signal=12%	421/2263/3899
MIR1183	32	-0.192016	-0.849247	0.663934	1	0.831114	134	tags=9%, list=4%, signal=9%	9957/2273/4856
HP_UNSTEADY_GAIT	28	-0.199043	-0.849748	0.684211	1	0.831114	652	tags=25%, list=17%, signal=21%	10659/5376/8139/167691/1759/4137/3745
GSE21063_WT_VS_NFATC1_KO_16H_ANTI_IGM_STIM_BCELL_DN	32	-0.192148	-0.849832	0.655738	1	0.831114	606	tags=28%, list=16%, signal=24%	57194/22836/221895/6546/2736/5727/2049/5159/1240
UDAYAKUMAR_MED1_TARGETS_DN	68	-0.155809	-0.849867	0.738095	1	0.831114	477	tags=21%, list=13%, signal=18%	9886/2934/25959/6591/2872/3783/8613/81544/27129/1028/7078/5914/1831/2273
MIR5087	30	-0.194621	-0.850189	0.671429	1	0.831114	829	tags=37%, list=22%, signal=29%	2009/80224/23180/11138/401548/5376/115290/9655/7026/3655/6331
MIR1343_3P	33	-0.191182	-0.850557	0.663866	1	0.831114	256	tags=12%, list=7%, signal=11%	6764/7059/90427/619279
GSE21927_SPLEEN_VS_TUMOR_MONOCYTE_BALBC_UP	27	-0.198505	-0.851172	0.681529	1	0.831114	308	tags=30%, list=8%, signal=27%	23254/51454/91373/3207/29904/57449/25791/27201
GOBP_REGULATION_OF_RNA_SPLICING	30	-0.194918	-0.851487	0.671429	1	0.831114	795	tags=30%, list=21%, signal=24%	5936/54407/10659/57060/83989/10656/79026/57716/113146
GSE13493_DP_VS_CD8POS_THYMOCYTE_UP	50	-0.170714	-0.851662	0.726027	1	0.831114	440	tags=20%, list=12%, signal=18%	8654/844/5727/344558/256987/7074/3783/284612/59353/10391
GOBP_ACTIN_FILAMENT_ORGANIZATION	93	-0.145948	-0.852588	0.941532	1	0.831114	817	tags=35%, list=22%, signal=29%	822/29767/388/56907/7169/5217/3693/91663/2185/6624/84327/57731/4643/22836/6281/57619/1627/9886/83872/2934/5339/54961/11034/25802/10580/84940/55616/5071/7481/1901/3397/23500/10391
MIR4731_3P	36	-0.1885	-0.854155	0.754545	1	0.831114	336	tags=22%, list=9%, signal=20%	4675/94241/775/9783/202151/4232/59353/7447
GSE42021_TCONV_PLN_VS_TREG_PRECURSORS_THYMUS_UP	53	-0.168941	-0.854203	0.727273	1	0.831114	579	tags=25%, list=15%, signal=21%	7763/23243/78990/9886/25959/1955/55568/5507/5727/10893/9891/8869/9022
GSE4748_CTRL_VS_CYANOBACTERIUM_LPSLIKE_STIM_DC_1H_DN	38	-0.180406	-0.854341	0.759259	1	0.831114	266	tags=16%, list=7%, signal=15%	53834/6615/113/55089/3222/1301
chr22q13	40	-0.178027	-0.854686	0.747475	1	0.831114	270	tags=15%, list=7%, signal=14%	85352/25817/29775/4242/253190/114794
GSE29618_PRE_VS_DAY7_FLU_VACCINE_BCELL_UP	35	-0.187808	-0.855032	0.715517	1	0.831114	949	tags=49%, list=25%, signal=37%	54976/9960/2817/5754/2009/5763/55643/79789/64393/55806/4000/9079/5334/50649/7059/7148/5333
MIR4284	30	-0.195859	-0.855597	0.657143	1	0.831114	309	tags=27%, list=8%, signal=25%	11238/23174/541565/9223/8322/2535/10391/221002
GOBP_DENDRITE_MORPHOGENESIS	33	-0.192351	-0.855758	0.663866	1	0.831114	542	tags=27%, list=14%, signal=24%	1627/6383/23237/22891/85442/29904/2049/3397/25791
ATGAAGG_MIR205	33	-0.192391	-0.855935	0.663866	1	0.831114	1291	tags=55%, list=34%, signal=36%	81846/58526/23097/1656/259230/4035/1009/55715/79888/79718/23174/94241/860/9223/10580/55679/55752/9957
HP_HYPOTELORISM	26	-0.20084	-0.856214	0.678788	1	0.831114	407	tags=19%, list=11%, signal=17%	50937/2736/5727/145258/2263
GSE17721_CTRL_VS_LPS_6H_BMDC_UP	46	-0.174471	-0.85764	0.75	1	0.831114	2382	tags=87%, list=63%, signal=32%	4664/23234/56259/65109/9125/3909/5980/1031/1687/91614/473/129401/5151/57665/374395/55577/9526/200558/79441/51035/123811/10314/10277/81890/26260/5256/26119/11031/11260/64857/3162/6603/6342/57161/6497/224/10290/2872/6414/80820
GOCC_SITE_OF_POLARIZED_GROWTH	36	-0.189302	-0.857786	0.754545	1	0.831114	1055	tags=42%, list=28%, signal=30%	2059/4131/116983/1855/26958/2185/6624/22859/1627/5727/10381/22941/81544/4137/25791
GSE23308_WT_VS_MINERALCORTICOID_REC_KO_MACROPHAGE_CORTICOSTERONE_TREATED_UP	48	-0.17431	-0.857977	0.702703	1	0.831114	2919	tags=98%, list=77%, signal=22%	10560/323/11117/114294/4176/5982/79172/23234/11228/54069/7572/57590/1687/57585/25979/6993/25/55577/8905/29880/28981/51692/79137/4154/9094/9742/23175/81846/64781/57037/84924/26260/5256/10498/5524/55251/51621/55893/283537/146198/64780/90203/55643/5463/94241/678/7074
GSE40273_XBP1_KO_VS_WT_TREG_DN	58	-0.168223	-0.858783	0.732143	1	0.831114	635	tags=29%, list=17%, signal=25%	41/727910/64393/8139/79661/79026/4000/5339/50937/10493/85458/10783/8482/5608/4008/3783/113026
GSE43260_BTLA_POS_VS_NEG_INTRATUMORAL_CD8_TCELL_UP	42	-0.177599	-0.859322	0.734694	1	0.831114	2571	tags=93%, list=68%, signal=30%	8878/8061/7035/50999/56005/11153/211/2923/23216/7468/10589/10525/3309/2130/9601/10130/5479/23210/3054/22862/7922/23760/6184/55651/51020/22872/2077/10007/9658/1728/3162/645/6275/2729/154881/4000/3603/2012/4854
HP_SHORT_ATTENTION_SPAN	78	-0.157016	-0.859634	0.844028	1	0.831114	1018	tags=36%, list=27%, signal=27%	6301/4131/2776/57178/613/7086/23400/128/3778/9922/26115/6535/155382/9569/10659/57194/1760/50937/1759/2736/5727/421/10381/5071/1028/26040/116442/3745
MIR4709_5P	25	-0.203719	-0.860094	0.676647	1	0.831114	107	tags=80%, list=3%, signal=78%	50807/5613/79650/5277/8301/4086/92344/54472/79800/10787/7750/22905/252969/390980/56204/5362/83989/9223/90427/3899
MIR145_5P	73	-0.157653	-0.860146	0.757576	1	0.831114	718	tags=30%, list=19%, signal=25%	29968/199777/6624/5362/5376/1879/1181/27250/148979/57060/23243/25925/2308/256987/84254/51196/9891/4232/477/10391/1301/202915
GSE17721_CTRL_VS_CPG_8H_BMDC_UP	50	-0.172463	-0.86039	0.712329	1	0.831114	2934	tags=98%, list=78%, signal=22%	995/84955/9133/128239/6610/5337/10112/5634/8971/5580/4998/112464/10018/56259/3148/79631/5980/2997/4947/80017/3189/7037/55577/10198/9854/28991/3191/2580/11240/55651/1495/8761/55621/7846/5184/5256/79038/90007/6603/20/158747/57678/6497/57381/113/56172/80820/64236/4056
GSE45837_WT_VS_GFI1_KO_PDC_UP	32	-0.194573	-0.860556	0.639344	0.996406	0.828127	256	tags=16%, list=7%, signal=15%	6764/5914/7164/222663/10391
BHAT_ESR1_TARGETS_NOT_VIA_AKT1_UP	53	-0.170214	-0.860636	0.727273	1	0.831114	413	tags=23%, list=11%, signal=20%	399665/53834/7739/79953/55638/7074/404550/389792/5914/7164/64798/5745
GOMF_ORGANIC_ACID_BINDING	24	-0.205053	-0.862428	0.674419	1	0.831114	712	tags=38%, list=19%, signal=31%	6342/83667/2729/339761/6256/7026/143686/5914/2170
FOXO4_01	56	-0.171304	-0.862985	0.714286	1	0.831114	672	tags=30%, list=18%, signal=25%	9249/11156/7067/22859/27250/23243/3207/55806/9079/25925/5064/5727/143686/6764/5914/5745/5330
HP_ABNORMAL_SCAPULA_MORPHOLOGY	28	-0.202434	-0.864224	0.671053	1	0.831114	783	tags=39%, list=21%, signal=31%	4882/7169/1303/860/4000/5727/10290/8291/145258/2273/1301
COULOUARN_TEMPORAL_TGFB1_SIGNATURE_DN	36	-0.191174	-0.86627	0.745455	1	0.831114	774	tags=39%, list=21%, signal=31%	388/23199/6342/9962/51523/94241/678/224/10861/57761/6615/8613/6414/3417
MIR196A_3P	30	-0.198351	-0.866487	0.642857	0.997733	0.82923	38	tags=23%, list=1%, signal=23%	56907/158399/23199/221895/824/1960/619279
GSE40068_BCL6_POS_VS_NEG_CXCR5_POS_TFH_DN	56	-0.172003	-0.866504	0.714286	1	0.831114	1400	tags=61%, list=37%, signal=39%	10927/10505/23023/7750/6938/81890/6415/1975/162239/7402/55255/8609/133746/51621/2909/7267/9922/10207/112724/9481/5525/4784/7067/22859/23635/55914/678/55959/1649/1628/2308/29904/143686/1960
MORF_TPR	22	-0.210933	-0.866809	0.688525	1	0.831114	2982	tags=100%, list=79%, signal=21%	23636/3660/5875/2189/8703/5980/1663/573/1479/10589/84901/4682/26092/51593/4087/22872/11329/50626/79065/7023/130497
SRY_01	49	-0.17178	-0.866982	0.701299	1	0.831114	703	tags=33%, list=19%, signal=27%	83667/5362/6934/9249/27250/255394/4774/221091/54587/10580/8613/7059/1028/55089/1901/55553
MIR4667_5P	34	-0.192565	-0.867938	0.657895	1	0.831114	904	tags=41%, list=24%, signal=32%	56105/56108/3778/56106/7067/56099/89796/114881/8817/5098/5064/56097/55553/387718
GSE41867_NAIVE_VS_DAY8_LCMV_EFFECTOR_CD8_TCELL_DN	46	-0.176586	-0.868036	0.7	1	0.831114	618	tags=26%, list=16%, signal=22%	27250/4643/51523/6497/56261/2744/10493/143686/489/157506/2149/3899
GSE3982_CTRL_VS_LPS_48H_DC_UP	34	-0.192603	-0.86811	0.657895	1	0.831114	1067	tags=53%, list=28%, signal=38%	10217/2274/6050/7414/7267/9475/114876/6584/3693/8863/79047/25992/55357/7739/3177/54941/2535/1152
MYOD_01	62	-0.164173	-0.868184	0.75	1	0.831114	261	tags=31%, list=7%, signal=29%	5754/7071/2009/129303/23199/2185/7023/124930/6666/4237/6405/22941/3655/81621/8869/5914/1958/6331/3745
MIR3085_3P	31	-0.196669	-0.868445	0.612403	0.980534	0.814936	800	tags=39%, list=21%, signal=31%	26115/51804/5362/7625/115290/10861/57381/55568/126393/342035/8718/90427
PAX8_B	20	-0.225845	-0.869711	0.646739	0.999597	0.830778	676	tags=45%, list=18%, signal=37%	2009/6934/9220/114881/83989/55806/9886/79955/5727
GSE29614_CTRL_VS_DAY3_TIV_FLU_VACCINE_PBMC_DN	25	-0.20602	-0.869806	0.670659	1	0.831114	655	tags=32%, list=17%, signal=27%	147906/148979/55224/2736/10893/29958/6764/3745
MCBRYAN_PUBERTAL_BREAST_6_7WK_UP	47	-0.175407	-0.869844	0.684211	1	0.831114	725	tags=28%, list=19%, signal=23%	284119/2185/6624/4784/57678/30846/10580/8322/6623/6932/56172/114757/3745
MIR8089	35	-0.19107	-0.869883	0.698276	1	0.831114	904	tags=40%, list=24%, signal=31%	56105/56108/3778/56106/7067/56099/114881/8817/10493/5098/5064/56097/55553/387718
TTTTGAG_MIR373	43	-0.18262	-0.869898	0.738636	1	0.831114	771	tags=33%, list=20%, signal=26%	54407/79718/219654/23199/23174/89796/9962/8515/4094/8869/80758/222663/2263/57030
MIR4418	24	-0.206957	-0.870434	0.668605	1	0.831114	64	tags=8%, list=2%, signal=8%	219623/3899
GSE24492_LYVE_NEG_VS_POS_MACROPHAGE_DN	29	-0.202921	-0.870589	0.639456	0.996406	0.828127	504	tags=21%, list=13%, signal=18%	631/1410/421/56172/1152/619279
GSE11057_CD4_CENT_MEM_VS_PBMC_UP	40	-0.181495	-0.871334	0.737374	1	0.831114	1208	tags=52%, list=32%, signal=36%	169981/10152/3590/23048/28955/55268/23164/26297/146198/28978/10207/57185/23344/1606/80003/254531/4094/6932/56172/9020/28951
HP_ABNORMALITY_OF_THE_VOICE	83	-0.153681	-0.871388	1	1	0.831114	447	tags=18%, list=12%, signal=16%	4000/5339/1410/57716/23129/259232/10290/421/26040/4137/3861/176/4854/2273/3868
GOBP_PHOSPHOLIPID_METABOLIC_PROCESS	72	-0.160093	-0.871831	0.742857	1	0.831114	603	tags=24%, list=16%, signal=20%	1606/57678/56261/55224/9655/254531/824/256987/8613/114884/83394/3417/5159/2170/5333/375775/5330
GSE37301_PRO_BCELL_VS_RAG2_KO_NK_CELL_UP	42	-0.180208	-0.871947	0.693878	1	0.831114	466	tags=21%, list=12%, signal=19%	57636/4000/824/5339/29904/7538/55752/6414/2353
GSE5589_LPS_VS_LPS_AND_IL10_STIM_IL10_KO_MACROPHAGE_45MIN_UP	44	-0.178338	-0.872186	0.712644	1	0.831114	1501	tags=68%, list=40%, signal=42%	23041/552889/22933/81631/153364/1639/10681/84836/55353/4035/79960/79038/4983/118987/51380/51429/57228/56907/3693/8863/5376/254863/57678/6497/55959/23243/57460/255394/9891/157506
MIR4457	30	-0.199691	-0.872338	0.635714	0.995459	0.827339	238	tags=13%, list=6%, signal=13%	80221/9472/2327/387718
HP_ABNORMALITY_OF_THE_SCROTUM	26	-0.204766	-0.872948	0.654545	1	0.831114	250	tags=15%, list=7%, signal=14%	2535/1028/26040/2263
LEF1_UP.V1_UP	53	-0.17269	-0.873159	0.69697	1	0.831114	876	tags=43%, list=23%, signal=34%	6275/56967/4053/6273/6535/3768/57161/10398/2318/4237/5631/10974/1627/115290/23237/64838/79156/161176/2012/3783/6331/2273/1960
GSE26495_PD1HIGH_VS_PD1LOW_CD8_TCELL_DN	39	-0.184096	-0.873431	0.734694	1	0.831114	598	tags=31%, list=16%, signal=26%	84795/64393/83989/83872/6256/11279/11034/197257/29070/387509/389792/1240
RAPA_EARLY_UP.V1_DN	37	-0.189056	-0.873646	0.694444	1	0.831114	582	tags=30%, list=15%, signal=25%	587/6641/1397/57060/4000/23129/5727/4093/6640/8613/81544
MIR6757_3P	22	-0.212745	-0.874255	0.672131	1	0.831114	212	tags=27%, list=6%, signal=26%	57181/2185/9079/113/55553/59353
HP_POLYDACTYLY	58	-0.171268	-0.874328	0.696429	1	0.831114	395	tags=16%, list=10%, signal=14%	53834/2736/5727/421/1028/26040/2735/2263/3899
GSE360_L_DONOVANI_VS_M_TUBERCULOSIS_DC_UP	43	-0.183566	-0.874403	0.727273	1	0.831114	863	tags=37%, list=23%, signal=29%	7267/79065/23151/4091/79888/6508/7023/5836/23344/7763/80003/256987/29775/8718/9957/3868
GSE27786_LIN_NEG_VS_NEUTROPHIL_DN	36	-0.193201	-0.875455	0.718182	1	0.831114	595	tags=25%, list=16%, signal=21%	5916/7763/9697/5339/10893/144501/6615/4856/57030
WP_GLIOBLASTOMA_SIGNALING_PATHWAYS	25	-0.207377	-0.875538	0.670659	1	0.831114	359	tags=16%, list=10%, signal=15%	2308/5608/5159/2263
MIR4731_5P	49	-0.173752	-0.876935	0.688312	1	0.831114	554	tags=22%, list=15%, signal=19%	9697/63976/23237/64838/399665/25802/5159/9020/3222/10391/202915
GSE10325_CD4_TCELL_VS_LUPUS_CD4_TCELL_UP	40	-0.182697	-0.877102	0.727273	1	0.831114	1185	tags=60%, list=31%, signal=42%	388969/64781/54946/27244/79447/3590/900/55893/7539/8665/5863/28992/26297/1953/4298/10004/219654/23635/63976/64393/8501/10998/399665/5608
PROVENZANI_METASTASIS_UP	45	-0.179722	-0.877491	0.691358	1	0.831114	243	tags=13%, list=6%, signal=13%	8613/29775/4242/51316/1948/7447
BHAT_ESR1_TARGETS_NOT_VIA_AKT1_DN	24	-0.209091	-0.879412	0.656977	1	0.831114	694	tags=42%, list=18%, signal=34%	9569/6934/57619/9697/6256/1628/79156/114884/1831/1948
HP_ABNORMALITY_OF_THE_SEPTUM_PELLUCIDUM	30	-0.201326	-0.879481	0.614286	0.981033	0.81535	407	tags=20%, list=11%, signal=18%	50937/53834/2736/5727/54941/2263
HP_MICRODONTIA	30	-0.201513	-0.880297	0.614286	0.981033	0.81535	523	tags=23%, list=14%, signal=20%	6495/775/79955/23129/2735/1747/2263
HP_MITRAL_VALVE_PROLAPSE	20	-0.228669	-0.880585	0.630435	0.991785	0.824287	756	tags=35%, list=20%, signal=28%	7169/155382/9569/6497/4000/1289/7148
GSE19772_HCMV_INFL_VS_HCMV_INF_MONOCYTES_AND_PI3K_INHIBITION_UP	34	-0.195757	-0.882327	0.649123	1	0.831114	471	tags=24%, list=12%, signal=21%	100/9079/6256/8786/23452/7125/5159/1050
MIR6764_3P	27	-0.205893	-0.882853	0.649682	1	0.831114	1006	tags=44%, list=27%, signal=33%	5578/100505573/9960/340526/54407/401548/166336/2036/22891/5064/2049/3397
MIR6824_3P	27	-0.205893	-0.882853	0.649682	1	0.831114	1006	tags=44%, list=27%, signal=33%	5578/100505573/9960/340526/54407/401548/166336/2036/22891/5064/2049/3397
GSE6092_B_BURGDOFERI_VS_B_BURGDORFERI_AND_IFNG_STIM_ENDOTHELIAL_CELL_UP	44	-0.180712	-0.883793	0.689655	1	0.831114	2914	tags=98%, list=77%, signal=22%	124935/55723/6610/4591/874/90634/5982/54982/10018/91107/63916/950/23327/54536/6494/6778/55248/121457/51114/81688/57504/9054/128240/153129/10106/5184/5524/57446/23048/23288/10014/399687/11264/55856/26063/219654/57161/11138/158471/79026/286336/2308/7074
WCAANNNYCAG_UNKNOWN	47	-0.178448	-0.884923	0.644737	0.998661	0.830001	202	tags=11%, list=5%, signal=10%	157506/10446/222663/90427/1960
HAHTOLA_MYCOSIS_FUNGOIDES_SKIN_UP	37	-0.191709	-0.885906	0.685185	1	0.831114	469	tags=41%, list=12%, signal=36%	311/23164/57820/28978/381/51611/27250/2934/9079/25959/8490/9760/9891/1831/81606
HP_PROMINENT_FOREHEAD	46	-0.180674	-0.888133	0.6625	1	0.831114	1411	tags=57%, list=37%, signal=36%	55621/1173/9742/2077/317662/5184/1656/5898/4983/1806/57217/23389/57178/1855/3778/374654/26115/4882/4784/6497/259232/2535/1028/26040/5159/5745
GSE18791_UNSTIM_VS_NEWCATSLE_VIRUS_DC_18H_UP	37	-0.192309	-0.88868	0.685185	1	0.831114	1826	tags=78%, list=48%, signal=41%	861/3281/57410/128869/9854/55929/51497/5986/25831/54472/10277/79692/9677/90987/10325/79038/126308/3480/79699/613/9475/51611/253558/57678/5631/9697/3603/7074/9957
MIR3064_5P	31	-0.201285	-0.888829	0.55814	0.94975	0.78935	800	tags=39%, list=21%, signal=31%	26115/51804/5362/7625/115290/10861/57381/55568/126393/342035/8718/90427
MIR6842_3P	28	-0.208411	-0.889744	0.644737	0.998661	0.830001	726	tags=32%, list=19%, signal=26%	1462/5362/6666/55959/9223/2744/126393/9891/221002
HP_UPPER_EXTREMITY_JOINT_DISLOCATION	25	-0.21086	-0.890241	0.658683	1	0.831114	906	tags=36%, list=24%, signal=28%	1855/4091/10082/23233/6497/1289/2535/145258/3899
GSE36891_POLYIC_TLR3_VS_PAM_TLR2_STIM_PERITONEAL_MACROPHAGE_DN	33	-0.200131	-0.89037	0.621849	0.98413	0.817924	859	tags=39%, list=23%, signal=31%	7071/55856/5217/1808/253558/84327/57194/224/317649/83872/144501/92154/2327
GOBP_REGULATION_OF_MRNA_PROCESSING	24	-0.211805	-0.890827	0.639535	0.996406	0.828127	2134	tags=92%, list=57%, signal=40%	677/2332/494115/6732/984/3181/23210/55147/6427/9444/9513/8241/9939/3191/6830/4154/1153/5936/10659/57060/83989/10656
OCT1_06	43	-0.187017	-0.890843	0.693182	1	0.831114	688	tags=30%, list=18%, signal=25%	5362/10659/5376/55959/3207/4774/9079/4094/3400/222663/9957/4883/56256
GSE36888_UNTREATED_VS_IL2_TREATED_TCELL_2H_DN	45	-0.182503	-0.891073	0.641975	0.997539	0.829069	196	tags=11%, list=5%, signal=11%	7078/2170/2273/4046/196410
GSE7548_NAIVE_VS_DAY28_PCC_IMMUNIZATION_CD4_TCELL_DN	37	-0.192886	-0.891346	0.685185	1	0.831114	337	tags=16%, list=9%, signal=15%	6591/10290/421/477/3397/8170
HP_ABNORMALITY_OF_THE_TONGUE	80	-0.166069	-0.89147	0.742883	1	0.831114	280	tags=14%, list=7%, signal=13%	54941/2535/55679/1028/26040/3861/477/2353/5745/1301/3899
GSE1432_1H_VS_6H_IFNG_MICROGLIA_UP	47	-0.179878	-0.892017	0.644737	0.998661	0.830001	1335	tags=60%, list=35%, signal=39%	10277/7750/23177/4259/64781/57446/23588/27244/10217/3162/10458/7086/80233/23151/79888/388/5362/145389/64393/57460/4815/6256/2308/23129/5608/114884/7164/4232
MIR4659B_5P	25	-0.211289	-0.892054	0.646707	0.999597	0.830778	753	tags=32%, list=20%, signal=26%	79718/26052/860/1627/83872/22891/1301/81606
CYTAGCAAY_UNKNOWN	31	-0.202087	-0.892368	0.550388	0.944766	0.785208	764	tags=32%, list=20%, signal=26%	6535/8382/5834/79781/115399/22891/5727/5071/4883/221002
CDC5L_TARGET_GENES	42	-0.184476	-0.892599	0.642857	0.997733	0.82923	752	tags=38%, list=20%, signal=31%	155382/219654/2185/57731/57060/255394/9253/2941/85458/11094/79883/3783/29775/6331/5333/338382
GSE13485_DAY1_VS_DAY3_YF17D_VACCINE_PBMC_UP	20	-0.232133	-0.893927	0.603261	0.976004	0.81117	815	tags=50%, list=22%, signal=39%	57710/3768/284119/78990/222183/64838/126069/7078/7481/114794
GSE17974_0H_VS_12H_IN_VITRO_ACT_CD4_TCELL_UP	44	-0.182981	-0.894892	0.678161	1	0.831114	827	tags=39%, list=22%, signal=31%	23593/57228/7169/284391/57161/6934/94241/6281/201229/79026/824/256987/54941/404550/3655/8869/2353
GSE2706_UNSTIM_VS_2H_LPS_DC_UP	30	-0.204992	-0.895494	0.564286	0.953242	0.792252	1302	tags=63%, list=35%, signal=42%	9139/79692/390980/57035/90594/79078/7566/29915/166379/114819/148254/23245/51545/492311/284391/339559/154881/389792/1831
MIR4656	27	-0.208912	-0.895798	0.636943	0.995492	0.827367	657	tags=30%, list=17%, signal=25%	4784/221336/860/9697/115290/6876/1240/619279
HP_GASTROINTESTINAL_ATRESIA	24	-0.213086	-0.896214	0.633721	0.99407	0.826186	424	tags=25%, list=11%, signal=22%	5339/50937/2736/5727/3655/2263
GSE9988_LOW_LPS_VS_CTRL_TREATED_MONOCYTE_DN	40	-0.186899	-0.897277	0.686869	1	0.831114	1465	tags=72%, list=39%, signal=45%	127262/9530/221937/90120/3927/79188/64784/123920/10106/55625/5898/29109/79447/51621/11337/9960/148254/25900/79065/55758/58190/678/7942/51063/5912/286336/1831/9020/90427
GSE11367_CTRL_VS_IL17_TREATED_SMOOTH_MUSCLE_CELL_UP	21	-0.224473	-0.898194	0.621762	0.98413	0.817924	2931	tags=90%, list=78%, signal=20%	55784/5933/64319/219333/6774/8372/3267/3054/9825/9139/5576/4041/118812/23593/84033/133022/79781/140766/79955
MIR1271_5P	75	-0.160254	-0.898387	0.670474	1	0.831114	595	tags=25%, list=16%, signal=22%	5916/7058/7763/63976/6383/64101/8139/1427/10493/2308/256987/57761/143686/9760/55089/64798/55553/340719/619279
ZHANG_RESPONSE_TO_IKK_INHIBITOR_AND_TNF_DN	26	-0.210892	-0.899064	0.612121	0.980416	0.814837	2983	tags=100%, list=79%, signal=21%	1870/4217/51514/195828/284018/55388/4998/5933/1663/199953/5984/10198/7398/2077/84133/55893/10579/4091/388/79047/56261/4774/2036/7026/3955
MIR5004_5P	22	-0.218788	-0.899088	0.622951	0.985138	0.818762	80	tags=23%, list=2%, signal=22%	166336/9697/286336/113026/3745
MIR202_5P	24	-0.213793	-0.899188	0.633721	0.99407	0.826186	169	tags=42%, list=4%, signal=40%	118987/26994/51380/4298/286205/55914/7026/55089/55553/2263
GSE25088_CTRL_VS_IL4_AND_ROSIGLITAZONE_STIM_STAT6_KO_MACROPHAGE_UP	46	-0.18312	-0.900158	0.65	1	0.831114	1240	tags=52%, list=33%, signal=35%	23097/257218/10325/222658/126231/63917/3480/91947/2909/148156/4240/9778/7267/492311/165215/54407/57205/23344/84795/22881/57761/3417/4056/619279
MIR6747_3P	26	-0.211426	-0.90134	0.6	0.97376	0.809306	2981	tags=100%, list=79%, signal=21%	3454/59274/92369/5819/7360/25966/91056/128866/7468/81844/5326/80207/10444/26043/51386/9751/79660/9658/90007/6910/9249/727910/1181/6256/85352
MIR4701_5P	34	-0.199977	-0.901345	0.640351	0.996406	0.828127	403	tags=21%, list=11%, signal=19%	57381/11034/259232/22941/81544/23500/619279
MIR588	34	-0.199977	-0.901345	0.640351	0.996406	0.828127	403	tags=21%, list=11%, signal=19%	57381/11034/259232/22941/81544/23500/619279
GOBP_POSITIVE_REGULATION_OF_PLASMA_MEMBRANE_BOUNDED_CELL_PROJECTION_ASSEMBLY	21	-0.225324	-0.901595	0.61658	0.982887	0.816891	1374	tags=67%, list=36%, signal=43%	153241/10787/64787/5898/10152/11135/54874/2909/2059/6624/26052/9696/5064/51196
GSE29618_LAIV_VS_TIV_FLU_VACCINE_DAY7_BCELL_UP	49	-0.178919	-0.903014	0.623377	0.98518	0.818797	566	tags=29%, list=15%, signal=25%	860/158471/10861/1628/149111/8908/1759/22891/8322/3400/3861/7164/5745/7447
MIR485_5P	24	-0.214708	-0.903037	0.616279	0.982658	0.8167	398	tags=21%, list=11%, signal=19%	10493/29904/114884/133923/3745
GSE14415_FOXP3_KO_NATURAL_TREG_VS_TCONV_UP	44	-0.184803	-0.9038	0.666667	1	0.831114	618	tags=39%, list=16%, signal=33%	84626/26013/7267/51611/10207/27250/23635/2052/6497/80312/286336/10203/143686/259236/6932/6414/375775
MCM3_TARGET_GENES	30	-0.207108	-0.904742	0.557143	0.949176	0.788873	2998	tags=100%, list=79%, signal=21%	2255/56983/605/56992/57082/57478/9056/6240/55702/91687/84335/9854/3054/57147/55157/117246/51010/51078/81631/9203/146540/84976/5524/57446/7539/201562/3162/7023/29775
GSE2706_UNSTIM_VS_8H_LPS_AND_R848_DC_UP	47	-0.182709	-0.906056	0.644737	0.998661	0.830001	1521	tags=70%, list=40%, signal=42%	55699/55651/127262/8405/359948/8677/79607/729082/153129/64781/55902/7084/10007/54946/23588/133746/3480/57217/220972/201562/112936/81579/7267/51545/51693/23593/57181/51063/4774/6546/254531/64115/80303
GOCC_CAVEOLA	27	-0.211367	-0.906325	0.617834	0.983584	0.81747	967	tags=48%, list=26%, signal=36%	3162/858/493/3778/284119/10211/30846/10580/5727/9472/2149/477/6331
HP_APLASIA_HYPOPLASIA_OF_THE_LUNGS	32	-0.205141	-0.907295	0.565574	0.953831	0.792742	447	tags=22%, list=12%, signal=19%	4000/23129/2736/342035/26040/2735/5745
GSE14769_UNSTIM_VS_360MIN_LPS_BMDM_UP	49	-0.179962	-0.90828	0.623377	0.98518	0.818797	3103	tags=98%, list=82%, signal=18%	2146/7153/23649/55723/83903/6491/3925/57082/5888/27338/126321/89797/286319/64968/58515/7515/160897/84250/23531/7283/5424/147841/4173/7468/10745/1854/5984/29100/8572/10726/1347/23165/3615/57560/9779/25875/84650/3590/6301/9475/928/63874/5631/55357/286336/23452/57761/157506
SF1_Q6	53	-0.17966	-0.9084	0.621212	0.98413	0.817924	371	tags=17%, list=10%, signal=16%	127294/8482/7059/8869/148252/1152/92154/7447/11248
GSE15735_2H_VS_12H_HDAC_INHIBITOR_TREATED_CD4_TCELL_UP	45	-0.186133	-0.908793	0.604938	0.976768	0.811806	907	tags=58%, list=24%, signal=44%	6251/1153/10367/9139/3275/388969/22902/259230/55852/169200/399687/7867/55758/822/928/5217/11123/57336/6497/50937/23129/7074/6414/8718/1152/28951
GSE16385_MONOCYTE_VS_12H_IFNG_TNF_TREATED_MACROPHAGE_UP	52	-0.17989	-0.908924	0.61194	0.980416	0.814837	305	tags=19%, list=8%, signal=18%	57519/399665/7538/29775/1028/5914/1958/2353/59353/1960
GSE22886_NAIVE_CD4_TCELL_VS_NEUTROPHIL_UP	31	-0.206004	-0.909666	0.542636	0.939073	0.780477	2191	tags=87%, list=58%, signal=37%	79693/9780/114034/2026/56829/3418/64431/7050/10198/5695/10067/6597/55699/51497/51020/57473/23177/5867/10668/5578/613/128/5631/824/7074/1901/81606
GSE13229_MATURE_VS_INTMATURE_NKCELL_DN	36	-0.200878	-0.910243	0.645455	0.999086	0.830354	1462	tags=61%, list=39%, signal=38%	7249/8405/54926/55171/79692/26273/90987/57446/3631/51276/11260/146198/2817/112574/23233/7483/57460/10656/824/6764/7078/1240
MIR767_5P	40	-0.189617	-0.910328	0.646465	0.999597	0.830778	2885	tags=38%, list=76%, signal=9%	10365/727936/493/4091/286205/79718/6934/124930/89796/5376/4774/80312/83872/1301/28951
GSE9988_LPS_VS_VEHICLE_TREATED_MONOCYTE_DN	37	-0.197044	-0.910561	0.62037	0.98413	0.817924	1303	tags=62%, list=35%, signal=41%	123920/23787/50485/10106/55625/79447/11031/51621/8417/57217/64943/11337/25900/79065/58190/8793/7942/51063/5912/286336/5914/1831/90427
HP_APRAXIA	43	-0.19127	-0.9111	0.647727	1	0.831114	2399	tags=91%, list=64%, signal=33%	55650/7515/219844/6095/54806/2260/29110/114034/8243/6774/51524/5663/7050/203228/5147/1737/51010/5594/4867/55621/153241/4649/65250/1656/84976/57545/27077/27315/57178/613/23400/3778/26115/50937/2736/5727/10381/4137/477
RRCCGTTA_UNKNOWN	23	-0.216571	-0.911381	0.59322	0.969064	0.805402	125	tags=100%, list=3%, signal=97%	84955/6790/27338/6839/8407/9839/56616/10745/5932/2130/29100/3183/22862/8467/51582/60509/79960/4150/79877/4774/3397/1960
WANG_TUMOR_INVASIVENESS_DN	52	-0.180376	-0.911382	0.61194	0.980416	0.814837	3102	tags=100%, list=82%, signal=18%	11065/567/50804/9787/9156/4061/29127/5580/51141/29128/5806/50999/2683/88455/3005/5905/57590/55974/960/144097/57410/23210/5147/1615/10618/25948/6421/6348/9218/5527/57092/6122/10927/84973/29066/57035/900/51380/307/7267/928/91663/6934/9249/10659/23344/9265/3603/421/1050/4242
OLF1_01	53	-0.180634	-0.913325	0.621212	0.98413	0.817924	163	tags=15%, list=4%, signal=15%	5727/23371/1958/477/5159/222663/1240/3899
HP_ABNORMAL_CHORIORETINAL_MORPHOLOGY	28	-0.213991	-0.913565	0.585526	0.964426	0.801547	1218	tags=50%, list=32%, signal=34%	84976/148789/57545/27077/4041/55812/1462/6094/1181/167691/2736/8322/7078/1638
GOBP_ACTIN_FILAMENT_BUNDLE_ORGANIZATION	31	-0.206895	-0.9136	0.534884	0.933968	0.776234	954	tags=52%, list=25%, signal=39%	10458/64780/9475/56907/5217/3693/2185/6624/6281/10580/55616/5071/7481/1901/3397/10391
HP_CEREBRAL_VISUAL_IMPAIRMENT	29	-0.213067	-0.914117	0.564626	0.953259	0.792267	833	tags=34%, list=22%, signal=27%	51693/93627/9922/57731/2036/50937/2736/5727/8869/3899
HP_DIFFICULTY_WALKING	49	-0.181169	-0.914371	0.623377	0.98518	0.818797	821	tags=33%, list=22%, signal=26%	125170/80224/7169/1303/2318/10659/5376/8139/1410/57716/1759/8291/57449/2273/3752/3745
MIR4777_5P	25	-0.216594	-0.914451	0.610778	0.97995	0.81445	277	tags=16%, list=7%, signal=15%	55335/157506/114757/2327
GSE18791_CTRL_VS_NEWCASTLE_VIRUS_DC_18H_UP	40	-0.190616	-0.915124	0.636364	0.995459	0.827339	1514	tags=68%, list=40%, signal=41%	51497/23014/127262/25831/55621/79590/3615/55330/115752/55902/2021/7084/51138/84527/64400/29915/26094/613/11264/9604/9475/79641/25809/6256/3603/286336/7739
GSE18281_PERIMEDULLARY_CORTICAL_REGION_VS_WHOLE_MEDULLA_THYMUS_DN	29	-0.213381	-0.915466	0.564626	0.953259	0.792267	495	tags=28%, list=13%, signal=24%	57523/2934/57519/844/346157/84940/2049/4056
MIR8065	34	-0.203195	-0.915849	0.614035	0.981033	0.81535	151	tags=12%, list=4%, signal=11%	64798/340719/5330/619279
MODULE_83	36	-0.202355	-0.916937	0.636364	0.995459	0.827339	3017	tags=100%, list=80%, signal=20%	567/3301/3925/3838/54962/10912/5684/5685/27166/4860/5757/5315/3939/6166/3281/7050/5479/6637/5695/6427/1347/7514/1984/3146/1495/6122/3615/4833/1975/8665/6173/79095/5936/2934/3417
GOMF_TRANSCRIPTION_COREGULATOR_BINDING	28	-0.214808	-0.917052	0.578947	0.962048	0.799571	695	tags=29%, list=18%, signal=23%	8863/6604/6495/6256/10783/3280/5914/2353
MIR3664_3P	35	-0.201511	-0.917415	0.586207	0.965192	0.802184	984	tags=46%, list=26%, signal=34%	7275/7086/166929/9672/9475/10082/147965/9962/151313/79026/57716/1759/2736/25817/344787/3745
GSE8515_CTRL_VS_IL6_4H_STIM_MAC_DN	26	-0.215259	-0.917685	0.581818	0.96251	0.799955	238	tags=15%, list=6%, signal=15%	9472/9957/2735/8170
MIR600	27	-0.214152	-0.918266	0.605096	0.976768	0.811806	2971	tags=100%, list=79%, signal=21%	467/57650/85463/51141/84851/91010/80176/57464/10116/10745/57620/64858/6789/10927/5867/257218/55251/115207/55740/5567/340554/152579/256987/54941/9537/1301
HP_BRACHYCEPHALY	54	-0.181649	-0.919391	0.603175	0.976004	0.81117	351	tags=15%, list=9%, signal=14%	4094/259232/5727/26040/2273/5745/1301/2263
MIR4308	35	-0.202046	-0.91985	0.577586	0.961025	0.798721	618	tags=37%, list=16%, signal=31%	27250/9962/57460/9886/57636/9610/51754/9783/84254/22941/55679/176/59353
GSE30971_CTRL_VS_LPS_STIM_MACROPHAGE_WBP7_HET_4H_DN	46	-0.187155	-0.919993	0.625	0.986596	0.819974	1712	tags=74%, list=45%, signal=41%	143384/10189/51668/53343/83877/51593/10066/26523/1173/128338/7846/2746/55116/55625/5256/130814/7402/55852/84858/23564/112616/112936/645/6275/54947/6584/928/3693/51063/4000/80820/27202/9957/90427
LAKE_ADULT_KIDNEY_C2_PODOCYTES	45	-0.188435	-0.920035	0.580247	0.962242	0.799733	615	tags=27%, list=16%, signal=23%	4643/23635/57194/55914/79026/55075/5783/51196/55752/1028/55553/5745
GSE37416_CTRL_VS_6H_F_TULARENSIS_LVS_NEUTROPHIL_UP	40	-0.191799	-0.920801	0.626263	0.987857	0.821022	534	tags=28%, list=14%, signal=24%	54407/55356/253558/6383/255394/286336/256987/3417/27202/64236/221002
HP_ABNORMALITY_OF_THE_AUTONOMIC_NERVOUS_SYSTEM	60	-0.179778	-0.92103	0.618182	0.983646	0.817521	490	tags=25%, list=13%, signal=22%	775/2934/50937/1289/2736/5727/6591/421/10381/6640/5071/26040/4137/477/6331
GSE2706_UNSTIM_VS_2H_R848_DC_UP	34	-0.204434	-0.921434	0.587719	0.966001	0.802857	1118	tags=47%, list=30%, signal=33%	79660/65124/51621/126231/166379/145853/51545/6584/54407/112724/256281/51063/9655/130589/2535/1050
RACTNNRTTTNC_UNKNOWN	25	-0.218354	-0.921881	0.610778	0.97995	0.81445	2630	tags=96%, list=70%, signal=29%	25886/9546/81611/50999/54838/113878/10495/128866/2876/5147/6427/79595/339327/6830/79800/84529/374900/220992/51276/147923/256643/1808/6495/80108
MIR6504_5P	30	-0.211308	-0.923088	0.521429	0.922095	0.766366	800	tags=40%, list=21%, signal=32%	26115/51804/5362/7625/115290/10861/57381/55568/126393/342035/8718/90427
MIR4420	39	-0.194782	-0.924132	0.622449	0.984689	0.818388	176	tags=10%, list=5%, signal=10%	2149/219623/7447/2263
GSE21063_WT_VS_NFATC1_KO_BCELL_UP	35	-0.203023	-0.924299	0.568966	0.955772	0.794355	373	tags=23%, list=10%, signal=21%	203/2308/8482/4008/6414/55553/51316/3899
GSE17721_LPS_VS_PAM3CSK4_2H_BMDC_DN	37	-0.200344	-0.925809	0.592593	0.968546	0.804972	585	tags=30%, list=16%, signal=25%	148979/57619/6405/55806/8490/3680/5071/1638/57449/5159/3752
MYCMAX_01	49	-0.183466	-0.925961	0.584416	0.963644	0.800898	674	tags=27%, list=18%, signal=22%	7023/79047/9811/5631/860/8501/3207/80054/3783/6512/80758/130497/1050
MORF_MAP2K7	20	-0.240642	-0.926695	0.576087	0.960419	0.798218	64	tags=10%, list=2%, signal=10%	219623/8170
MIR3140_3P	48	-0.188511	-0.927877	0.608108	0.977378	0.812312	72	tags=8%, list=2%, signal=8%	2327/7447/3745/1960
MIR181A_2_3P	21	-0.231933	-0.928043	0.590674	0.967876	0.804415	354	tags=19%, list=9%, signal=17%	10580/140545/55553/4883
SREBP1_01	28	-0.217415	-0.92818	0.572368	0.95802	0.796224	2959	tags=100%, list=78%, signal=22%	3925/57478/2717/4171/146956/5883/2332/8301/3096/51264/7514/84343/147007/6830/26073/16/79137/10367/10277/81890/80856/1975/27013/220972/3207/6615/3222
GSE40666_WT_VS_STAT4_KO_CD8_TCELL_DN	35	-0.204203	-0.929671	0.551724	0.94528	0.785635	2643	tags=94%, list=70%, signal=28%	195828/5982/91607/5111/5875/84910/7515/3611/114034/64175/84187/64420/26092/143384/1353/90799/56731/10106/1408/27244/283537/166379/613/23233/10398/8793/84327/7915/64342/94241/64115/6764/157506
MARTORIATI_MDM4_TARGETS_NEUROEPITHELIUM_DN	26	-0.218125	-0.9299	0.569697	0.956578	0.795026	409	tags=23%, list=11%, signal=21%	1955/4094/3400/2353/219623/1620
HP_FASCICULATIONS	22	-0.2264	-0.930368	0.579235	0.962048	0.799571	2924	tags=95%, list=78%, signal=22%	899/8878/2717/54936/5393/29110/7443/114034/9997/5663/3181/79581/203228/9562/51010/10243/1639/65250/57562/4137/477
GSE13522_CTRL_VS_T_CRUZI_Y_STRAIN_INF_SKIN_129_MOUSE_DN	53	-0.184009	-0.930388	0.575758	0.960222	0.798054	836	tags=40%, list=22%, signal=31%	112574/83439/57488/5217/147965/57205/339559/284119/10211/57161/84327/4675/9455/6256/25925/5334/5783/147463/3400/2273/1620
SCHLOSSER_SERUM_RESPONSE_UP	29	-0.217025	-0.931097	0.544218	0.940911	0.782004	173	tags=21%, list=5%, signal=20%	100/4093/4137/1958/3222/3745
GSE41867_DAY15_EFFECTOR_VS_DAY30_MEMORY_CD8_TCELL_LCMV_ARMSTRONG_DN	29	-0.217088	-0.931368	0.544218	0.940911	0.782004	1916	tags=66%, list=51%, signal=32%	157922/23510/22954/80304/403341/83852/7750/9710/7566/4886/492311/84033/90203/23174/401548/2941/286336/144501/80820
GSE26928_NAIVE_VS_CENT_MEMORY_CD4_TCELL_UP	41	-0.193104	-0.931492	0.587629	0.966001	0.802857	1499	tags=73%, list=40%, signal=45%	10314/57473/8933/57504/128338/79590/4649/64784/5264/55353/3631/27314/55893/80818/5863/57228/57181/284391/8793/340554/26149/23635/57194/22836/51149/441549/5334/256987/220965/375775
MIR3185	31	-0.210987	-0.931669	0.527132	0.926812	0.770286	365	tags=26%, list=10%, signal=24%	222256/4094/9783/8322/9760/116442/284612/59353
LAKE_ADULT_KIDNEY_C26_MESANGIAL_CELLS	49	-0.184625	-0.931812	0.584416	0.963644	0.800898	624	tags=29%, list=17%, signal=24%	1879/4643/23635/22801/79026/55075/5334/8997/4008/7078/1958/5159/23500/2353
ZNF436_TARGET_GENES	87	-0.16517	-0.931885	0.944326	1	0.831114	762	tags=33%, list=20%, signal=27%	55643/112724/80709/6624/57731/147906/256281/9811/5463/64847/51523/9696/55615/115290/10783/23129/5064/6006/84254/7059/27129/113/3861/80820/5159/148398/4242/4883/113026
HP_ABNORMALITY_OF_THE_SENSE_OF_SMELL	22	-0.22678	-0.931931	0.579235	0.962048	0.799571	356	tags=23%, list=9%, signal=21%	23129/2736/5727/5071/2263
HP_ABNORMALITY_OF_THE_WRIST	26	-0.218696	-0.932334	0.569697	0.956578	0.795026	447	tags=35%, list=12%, signal=31%	7169/23233/1303/4000/259232/10381/2735/5745/2263
MIR1275	56	-0.185135	-0.932661	0.642857	0.997733	0.82923	923	tags=39%, list=24%, signal=30%	4130/56105/56108/9672/56106/23233/155382/4784/56099/678/221895/6641/775/5507/5098/56097/2872/85352/9891/26040/9066/114794
GSE4984_GALECTIN1_VS_VEHICLE_CTRL_TREATED_DC_UP	35	-0.205112	-0.933808	0.543103	0.939572	0.780891	1508	tags=71%, list=40%, signal=43%	4087/10314/10474/26523/221937/4090/7084/23097/1975/9751/1773/440275/5863/148156/131616/20/493/55857/26115/94241/83989/9265/1028/113/64236
HP_ABNORMALITY_OF_THE_LARYNX	33	-0.209914	-0.933896	0.571429	0.957423	0.795728	287	tags=15%, list=8%, signal=14%	421/26040/3861/5745/2263
MYOD_Q6_01	52	-0.18514	-0.935453	0.567164	0.954981	0.793698	719	tags=33%, list=19%, signal=27%	10265/7023/23171/22801/63976/64393/221895/222183/6405/5339/54587/10231/10290/3655/7059/3752/79190
GSE19198_CTRL_VS_IL21_TREATED_TCELL_1H_UP	31	-0.2119	-0.935699	0.511628	0.915016	0.760482	975	tags=48%, list=26%, signal=36%	26094/727936/90423/4091/114876/23677/6934/80003/6497/51149/9223/55568/161176/1050/11185
MIR143_3P_MIR4770	45	-0.191836	-0.936638	0.567901	0.955129	0.793821	789	tags=33%, list=21%, signal=27%	6715/54407/51804/23233/79718/6624/57194/6769/80312/3603/55616/144501/9472/4883/2662
HP_ABNORMAL_PALMAR_DERMATOGLYPHICS	32	-0.211797	-0.936734	0.54918	0.944152	0.784698	395	tags=16%, list=10%, signal=14%	53834/259232/26040/2263/3899
ZF5_B	51	-0.190468	-0.936842	0.578125	0.961537	0.799146	674	tags=27%, list=18%, signal=23%	7023/7067/41/2729/1649/55806/57862/50937/5098/54941/80758/9066/152/28951
GSE9988_LOW_LPS_VS_VEHICLE_TREATED_MONOCYTE_DN	38	-0.197836	-0.936884	0.564815	0.953259	0.792267	1371	tags=63%, list=36%, signal=41%	51386/3927/123920/23787/10106/55625/5898/79447/11031/51621/64943/11337/148254/25900/79065/58190/7942/51063/5912/286336/3955/5914/1831/90427
GSE22886_CD8_VS_CD4_NAIVE_TCELL_DN	47	-0.188934	-0.936924	0.592105	0.968488	0.804924	398	tags=23%, list=11%, signal=21%	10493/10580/5064/79883/23371/7074/81621/5914/4137/92154/28951
AGUIRRE_PANCREATIC_CANCER_COPY_NUMBER_UP	51	-0.19054	-0.937196	0.578125	0.961537	0.799146	3064	tags=31%, list=81%, signal=6%	114876/80224/79888/4882/7169/64847/1760/154881/115290/30846/80221/1628/51754/80755/10156/3397
GSE14000_TRANSLATED_RNA_VS_MRNA_4H_LPS_DC_DN	24	-0.222887	-0.937434	0.575581	0.960222	0.798054	2592	tags=96%, list=69%, signal=30%	124944/90701/27166/6484/83930/573/2876/391/56942/5187/64928/91283/5915/84522/554203/3275/128240/130814/22869/118987/441951/51321/6640
GSE37533_UNTREATED_VS_PIOGLIZATONE_TREATED_CD4_TCELL_PPARG2_AND_FOXP3_TRASDUCED_DN	39	-0.197614	-0.937565	0.591837	0.968453	0.804895	1529	tags=69%, list=41%, signal=42%	11240/10314/80762/5681/5257/347862/2746/5867/50485/55902/1975/50626/25875/54946/126308/900/399687/23164/131616/125170/2185/64342/83933/154075/79883/144501/6932
WP_INSULIN_SIGNALING	40	-0.195298	-0.937602	0.606061	0.976768	0.811806	503	tags=25%, list=13%, signal=22%	30846/9265/57381/2308/10580/5608/57761/1958/9020/2353
GOBP_NON_CANONICAL_WNT_SIGNALING_PATHWAY	21	-0.234447	-0.938103	0.57513	0.959914	0.797798	446	tags=48%, list=12%, signal=42%	1855/5754/10082/166336/22881/8322/7074/2535/7481/23500
GSE37605_NOD_VS_C57BL6_IRES_GFP_TREG_UP	38	-0.198252	-0.938855	0.564815	0.953259	0.792267	547	tags=29%, list=15%, signal=25%	6641/57523/22881/54961/54941/7074/55752/1958/375033/5333/5745
MIR12133	77	-0.170782	-0.938964	0.516193	0.919488	0.764199	595	tags=26%, list=16%, signal=22%	5916/7058/7763/63976/6383/64101/8139/1427/10493/2308/256987/57761/143686/9760/114884/55089/64798/55553/340719/619279
HP_BULBOUS_NOSE	27	-0.219226	-0.940021	0.55414	0.945999	0.786232	2952	tags=100%, list=78%, signal=22%	55165/56992/57520/11113/55650/4796/6611/23184/79644/2332/473/26005/10084/10195/1984/1654/23522/8405/50485/23097/57572/23389/27315/93627/421/3899
MIR582_3P	20	-0.244136	-0.94015	0.543478	0.939893	0.781158	2857	tags=100%, list=76%, signal=24%	4217/7292/144455/90634/23215/65991/4086/1737/7371/51582/81488/64787/27068/154214/23506/93/85458/25817/619279
MIR6735_5P	33	-0.211338	-0.94023	0.563025	0.952301	0.79147	479	tags=21%, list=13%, signal=19%	55806/50937/286336/11094/8869/2273/3745
GSE20727_H2O2_VS_ROS_INHIBITOR_TREATED_DC_DN	54	-0.185883	-0.94082	0.587302	0.966001	0.802857	587	tags=28%, list=16%, signal=24%	2052/55914/6497/255394/1649/80312/1628/2308/10203/137994/6932/6414/1901/1960/3899
GSE25087_FETAL_VS_ADULT_TREG_DN	39	-0.19839	-0.941251	0.591837	0.968453	0.804895	652	tags=38%, list=17%, signal=32%	81579/283131/10207/10659/57336/5463/678/6281/4774/222256/8997/5727/8322/54941/92154
HP_THICK_LOWER_LIP_VERMILION	32	-0.212844	-0.941366	0.54918	0.944152	0.784698	165	tags=12%, list=4%, signal=12%	116442/5745/1301/3899
GSE43863_TH1_VS_LY6C_INT_CXCR5POS_MEMORY_CD4_TCELL_DN	32	-0.21286	-0.941434	0.54918	0.944152	0.784698	1027	tags=47%, list=27%, signal=34%	64855/10365/57337/20/118812/7169/79718/2185/22859/10656/22891/8613/6414/7481/1152
THEILGAARD_NEUTROPHIL_AT_SKIN_WOUND_DN	44	-0.192527	-0.941577	0.517241	0.919516	0.764222	359	tags=20%, list=10%, signal=19%	10659/9962/678/2308/7739/5914/1831/5330/4046
GSE43863_NAIVE_VS_MEMORY_TH1_CD4_TCELL_D150_LCMV_DN	27	-0.219681	-0.941975	0.547771	0.943921	0.784506	522	tags=30%, list=14%, signal=26%	57460/90075/25959/286499/79570/6591/5608/7447
GSE17721_LPS_VS_GARDIQUIMOD_0.5H_BMDC_DN	45	-0.192976	-0.942208	0.567901	0.955129	0.793821	182	tags=9%, list=5%, signal=9%	56172/133923/51316/3868
TIEN_INTESTINE_PROBIOTICS_6HR_DN	43	-0.197908	-0.942721	0.579545	0.962242	0.799733	3035	tags=100%, list=80%, signal=20%	1058/10560/9833/25805/4591/6446/10970/51510/4174/445815/81611/7112/9683/23531/9367/10483/64778/10289/54477/51303/4189/8301/6048/5700/9825/9444/4700/51593/10128/26073/1153/23429/259230/51421/64400/55893/2274/23164/55856/5525/1627/6414
HP_HERNIA	102	-0.162484	-0.942932	0.571341	0.957423	0.795728	394	tags=18%, list=10%, signal=16%	7026/25802/1289/4094/2736/259232/5727/3955/197257/421/2535/1028/7148/26040/55553/4854/1301/2263
GSE39022_LN_VS_SPLEEN_DC_DN	25	-0.223387	-0.943131	0.556886	0.949176	0.788873	1324	tags=64%, list=35%, signal=42%	7750/388969/8861/84924/7402/57446/51621/63917/11188/3141/26115/57488/23171/1606/375775/219621
LU_AGING_BRAIN_DN	34	-0.209288	-0.943312	0.535088	0.934193	0.776421	173	tags=9%, list=5%, signal=8%	4137/3745/57030
GOMF_NUCLEOSIDE_TRIPHOSPHATASE_REGULATOR_ACTIVITY	112	-0.15918	-0.944555	0.714176	1	0.831114	466	tags=21%, list=12%, signal=19%	57636/9610/9265/55357/163259/8490/8786/85442/8997/55616/50649/84253/7074/51196/389337/6764/10156/202151/7481/57449/92154/25791/221002
KEGG_GNRH_SIGNALING_PATHWAY	21	-0.236083	-0.944647	0.564767	0.953259	0.792267	1006	tags=48%, list=27%, signal=35%	5578/2776/6655/5567/81579/2185/775/5608/113/5330
GSE43863_NAIVE_VS_TH1_EFF_CD4_TCELL_D6_LCMV_UP	50	-0.189638	-0.946073	0.520548	0.92195	0.766246	845	tags=38%, list=22%, signal=30%	4091/4298/114876/4882/284119/6624/134957/8793/1397/57460/4815/254531/1410/6591/23371/8322/10381/389337/3397
HP_ABNORMAL_FORM_OF_THE_VERTEBRAL_BODIES	59	-0.184686	-0.946466	0.596154	0.971692	0.807586	395	tags=19%, list=10%, signal=17%	53834/2736/5727/3955/2535/3417/176/4854/5745/1301/2263
MIR670_5P	64	-0.173051	-0.946564	0.576923	0.960819	0.79855	126	tags=25%, list=3%, signal=25%	221336/89796/27250/9962/57460/30846/2744/728591/3955/9760/6331/10391/2263/3745/619279/221002
GOBP_RETINA_DEVELOPMENT_IN_CAMERA_TYPE_EYE	28	-0.221879	-0.947238	0.552632	0.94528	0.785635	1044	tags=54%, list=28%, signal=39%	93/4041/7275/493/79888/112724/6094/1181/6604/5156/6497/57381/8322/5159/57030
GSE29618_PRE_VS_DAY7_POST_LAIV_FLU_VACCINE_PDC_UP	39	-0.199657	-0.94726	0.591837	0.968453	0.804895	342	tags=21%, list=9%, signal=19%	8997/5064/22941/83394/8718/4232/1152/1620
HP_ABNORMALITY_OF_THE_PULMONARY_ARTERY	26	-0.222223	-0.947373	0.557576	0.949264	0.788947	2550	tags=96%, list=68%, signal=31%	5982/3977/5922/2260/10293/4853/10157/78987/9839/5422/6499/55621/1656/57572/57178/6655/3778/10082/26115/155382/9569/4000/1289/23129/6591
HP_LOW_ANTERIOR_HAIRLINE	21	-0.236843	-0.94769	0.549223	0.944152	0.784698	113	tags=10%, list=3%, signal=9%	2353/2263
MIR4723_3P	22	-0.231061	-0.949522	0.540984	0.938432	0.779944	422	tags=32%, list=11%, signal=28%	5362/90025/6256/79570/10290/56256/114794
HP_NARROW_FACE	31	-0.215054	-0.949628	0.503876	0.90753	0.754261	2755	tags=97%, list=73%, signal=26%	641/22995/5982/1062/55835/6611/65109/3981/10293/2332/9401/10525/5932/51114/10084/55621/10479/1656/57178/3778/26115/6535/7169/155382/9569/4784/6495/4000/259232/4854
FREAC3_01	50	-0.190614	-0.950939	0.493151	0.901098	0.748915	717	tags=34%, list=19%, signal=28%	23199/57161/6934/7023/7067/166336/23243/255394/3207/83872/280/163259/25925/7074/1028/3417/3222
HP_METAPHYSEAL_WIDENING	23	-0.226029	-0.951181	0.542373	0.939024	0.780435	182	tags=17%, list=5%, signal=17%	56172/176/5745/1301
GTCTTCC_MIR7	34	-0.211055	-0.951276	0.526316	0.926271	0.769837	487	tags=24%, list=13%, signal=21%	222183/9265/5339/22941/55089/148252/114794/1960
CREB_01	50	-0.190968	-0.952705	0.493151	0.901098	0.748915	131	tags=12%, list=3%, signal=12%	2735/3397/23500/130497/113026/79190
MIR2054	31	-0.215983	-0.953732	0.496124	0.902959	0.750461	696	tags=32%, list=18%, signal=27%	134957/23301/56099/23635/83872/286499/10231/1901/3397/4856
GSE45365_WT_VS_IFNAR_KO_BCELL_MCMV_INFECTION_UP	27	-0.22243	-0.95376	0.522293	0.922353	0.76658	2940	tags=22%, list=78%, signal=5%	9253/83872/55075/134147/80332/10391
GSE18281_CORTICAL_THYMOCYTE_VS_WHOLE_CORTEX_THYMUS_UP	22	-0.232157	-0.954027	0.535519	0.934554	0.776721	745	tags=41%, list=20%, signal=33%	6508/57336/57060/6405/8908/1289/23452/8322/55638
KEGG_INSULIN_SIGNALING_PATHWAY	25	-0.22598	-0.954079	0.538922	0.93682	0.778604	930	tags=68%, list=25%, signal=52%	5594/7249/5601/5257/5576/5256/79660/6655/5567/10211/5836/5834/5507/2308/10580/2872/53632
RUBENSTEIN_SKELETAL_MUSCLE_FBN1_FAP_CELLS	73	-0.174976	-0.954658	0.668469	1	0.831114	744	tags=33%, list=20%, signal=27%	3693/1462/91663/1303/10659/5376/1879/5156/678/6281/1627/6383/2934/79026/4000/54587/379/7148/7078/2170/2273/80303/57124/4046
GSE16385_UNTREATED_VS_12H_IL4_TREATED_MACROPHAGE_DN	30	-0.21857	-0.954811	0.478571	0.889051	0.738902	230	tags=17%, list=6%, signal=16%	6414/53632/55553/2353/2327
MIR574_5P	22	-0.232409	-0.955063	0.535519	0.934554	0.776721	360	tags=27%, list=10%, signal=25%	79570/8482/8997/29904/3417/55553
GOBP_POSITIVE_REGULATION_OF_PROTEOLYSIS_INVOLVED_IN_CELLULAR_PROTEIN_CATABOLIC_PROCESS	35	-0.209864	-0.955445	0.517241	0.919516	0.764222	594	tags=23%, list=16%, signal=19%	114881/2729/9655/344558/57761/5071/1050/28951
HP_ABNORMALITY_OF_THE_ABDOMINAL_WALL	92	-0.162924	-0.955489	0.522645	0.922545	0.76674	383	tags=17%, list=10%, signal=16%	25802/1289/4094/2736/259232/5727/3955/197257/421/2535/1028/26040/55553/4854/1301/2263
MORF_AATF	32	-0.216043	-0.955513	0.540984	0.938432	0.779944	2965	tags=94%, list=79%, signal=20%	4174/1537/4171/1267/1017/10212/9184/3181/3183/6118/10598/5147/5695/23511/8886/10726/7398/10195/7514/7064/51593/6949/6184/10128/8761/2746/27013/3376/7023/23344
GGCAGCT_MIR22	38	-0.201863	-0.955953	0.5	0.905125	0.752262	713	tags=29%, list=19%, signal=24%	23174/26052/9811/80003/94241/9265/6876/8997/389792/28951/2263
PAX4_01	58	-0.187279	-0.956062	0.535714	0.934716	0.776855	481	tags=34%, list=13%, signal=31%	23199/9569/7023/726/254863/1649/9223/286336/1759/55568/4094/51754/5727/84940/3280/7148/4137/222663/23500/80303
HP_ESODEVIATION	24	-0.227379	-0.956327	0.534884	0.933968	0.776234	348	tags=17%, list=9%, signal=15%	259232/10381/477/1301
HP_CEREBELLAR_MALFORMATION	65	-0.176455	-0.956411	0.591837	0.968453	0.804895	351	tags=14%, list=9%, signal=13%	4094/2736/5727/1028/26040/4854/5745/2263/3899
MYCMAX_02	56	-0.189858	-0.956455	0.625	0.986596	0.819974	674	tags=27%, list=18%, signal=22%	7023/1181/6666/860/3207/1628/8482/5727/55638/6512/389792/80758/7078/1638/130497
GSE360_DC_VS_MAC_L_MAJOR_UP	40	-0.199336	-0.956983	0.565657	0.953831	0.792742	2481	tags=92%, list=66%, signal=32%	7262/4998/7088/10912/1537/6324/4796/3148/10293/6484/5128/64750/10013/23549/25/5211/9562/8467/7405/6597/5986/9612/1389/8508/55218/51257/7029/222658/1588/283537/57185/10659/1627/4774/2744/7074/1050
LANDIS_ERBB2_BREAST_TUMORS_324_DN	38	-0.202098	-0.957069	0.5	0.905125	0.752262	712	tags=37%, list=19%, signal=30%	6342/10398/5525/57678/587/79026/1289/10580/23452/8322/2872/3417/4242/51316
MIR30C_2_3P	32	-0.216395	-0.957073	0.540984	0.938432	0.779944	713	tags=28%, list=19%, signal=23%	23174/5362/89796/221895/317649/55335/9472/3745/196410
GCM_RAN	40	-0.199388	-0.957233	0.565657	0.953831	0.792742	2673	tags=98%, list=71%, signal=29%	2181/4591/124152/26207/374655/58476/23558/4664/85465/23387/473/9215/3992/79780/55884/26118/57542/9939/23014/59349/10314/10444/25831/8396/9479/57711/7637/10193/10152/57446/84085/4131/112936/93627/56907/7763/23371/143686/25817
MTOR_UP.N4.V1_DN	36	-0.211322	-0.957565	0.545455	0.941613	0.782588	1386	tags=64%, list=37%, signal=41%	90120/79800/9742/23177/114327/54946/9710/55251/220972/57337/55268/6655/55758/65998/283131/7169/27250/9962/80003/66035/5334/3280/1901
HP_DEMENTIA	30	-0.219527	-0.958989	0.478571	0.889051	0.738902	227	tags=17%, list=6%, signal=16%	5071/4137/116442/5159/4854
KOYAMA_SEMA3B_TARGETS_UP	54	-0.189593	-0.959599	0.555556	0.947507	0.787486	302	tags=52%, list=8%, signal=48%	9710/51564/4983/65124/126299/4131/148189/9358/8309/340526/3778/4053/92014/114801/57185/79899/55615/11000/55357/10290/421/3783/2535/7164/375775/1050/4856/5493
GSE40666_WT_VS_STAT4_KO_CD8_TCELL_WITH_IFNA_STIM_90MIN_UP	57	-0.18896	-0.961077	0.518519	0.92054	0.765073	622	tags=28%, list=16%, signal=24%	541565/27250/115290/57460/9265/8654/286336/10203/137994/64115/3955/3783/6414/1831/8718/28951
GSE6875_WT_VS_FOXP3_KO_TREG_UP	48	-0.19526	-0.961098	0.527027	0.926812	0.770286	112	tags=10%, list=3%, signal=10%	133923/90427/4046/28951/3745
GSE37532_WT_VS_PPARG_KO_VISCERAL_ADIPOSE_TISSUE_TCONV_DN	41	-0.199247	-0.961126	0.546392	0.942937	0.783688	1363	tags=59%, list=36%, signal=38%	3927/10277/26012/5867/64781/79447/63917/10579/64943/118987/55715/10458/9960/23151/65998/5217/57161/64393/154881/23243/83989/1955/29775/64236
GOBP_RESPONSE_TO_CALCIUM_ION	21	-0.240248	-0.961312	0.523316	0.923207	0.76729	308	tags=24%, list=8%, signal=22%	29904/10156/9066/6331/2353
FOXO4_02	70	-0.176895	-0.961423	0.642137	0.997539	0.829069	680	tags=31%, list=18%, signal=26%	2318/7023/4784/7067/27250/51523/55806/83872/85458/54587/25925/2308/5064/5727/54510/2012/7074/6414/1028/222663/9957/11248
MIR636	39	-0.202819	-0.96226	0.571429	0.957423	0.795728	806	tags=38%, list=21%, signal=31%	266727/79888/23641/22858/860/83989/2036/30818/11279/286336/10493/3680/9783/2872/26040
GSE14000_UNSTIM_VS_4H_LPS_DC_TRANSLATED_RNA_UP	32	-0.217647	-0.962608	0.540984	0.938432	0.779944	2959	tags=100%, list=78%, signal=22%	10129/4217/29127/57478/6461/55858/79930/122769/5985/1854/55071/10981/23014/83752/25831/23609/79607/153364/10277/23177/57037/3631/133746/126231/4913/56204/166379/146198/83989/389792/1831
GSE22601_DOUBLE_POSITIVE_VS_CD4_SINGLE_POSITIVE_THYMOCYTE_UP	29	-0.224583	-0.963525	0.469388	0.879842	0.731249	509	tags=28%, list=13%, signal=24%	8501/9655/9610/6256/6591/9783/116442/222663
GOBP_TUBE_FORMATION	35	-0.21188	-0.964622	0.474138	0.884372	0.735014	916	tags=43%, list=24%, signal=33%	5567/1855/79191/5754/51804/5916/6497/57619/6495/5727/2535/79812/5914/130497/2263
RUBENSTEIN_SKELETAL_MUSCLE_SATELLITE_CELLS	53	-0.19085	-0.964977	0.530303	0.929876	0.772833	488	tags=23%, list=13%, signal=20%	5376/22836/4774/4000/1410/203/7538/1958/7164/4232/2353/4046
HP_DENTAL_CROWDING	27	-0.225138	-0.965374	0.509554	0.913808	0.759478	447	tags=22%, list=12%, signal=20%	4000/1289/26040/222663/4854/2263
ACTGAAA_MIR30A3P_MIR30E3P	32	-0.218303	-0.965509	0.532787	0.932788	0.775253	2067	tags=88%, list=55%, signal=40%	494115/49854/9267/11080/9839/2034/83604/26091/5277/5915/79595/7398/9444/1654/81488/6415/5898/163/8030/9778/83439/51804/79718/1303/10659/222223/7763/1958
MIR4709_3P	30	-0.221267	-0.966592	0.471429	0.881428	0.732567	381	tags=20%, list=10%, signal=18%	1289/6591/3400/284612/55553/28951
MIR5703	34	-0.214481	-0.966721	0.491228	0.898771	0.746981	624	tags=29%, list=17%, signal=25%	1879/23635/64393/3680/79570/4094/50649/3417/10391/1960
CREB_Q3	48	-0.196415	-0.966783	0.513514	0.91681	0.761973	334	tags=17%, list=9%, signal=15%	84940/22941/126393/145258/56172/55089/113026/80303
GSE9946_IMMATURE_VS_LISTERIA_INF_MATURE_DC_UP	24	-0.22989	-0.966891	0.517442	0.919741	0.764409	1173	tags=58%, list=31%, signal=40%	51450/57446/4199/9863/54970/780/84033/9962/9697/1427/134147/64236/113026/283229
GSE29618_PRE_VS_DAY7_FLU_VACCINE_PDC_UP	29	-0.22557	-0.967759	0.455782	0.867524	0.721011	461	tags=24%, list=12%, signal=21%	254531/5064/11094/80108/7125/1152/2662
RICKMAN_METASTASIS_UP	68	-0.177567	-0.968544	0.697893	1	0.831114	481	tags=34%, list=13%, signal=30%	55812/57820/727936/51321/11163/9358/146198/80298/56967/3693/253558/25992/1649/152579/153562/3680/344558/25817/3417/4232/80303/619279/196410
GSE18791_CTRL_VS_NEWCASTLE_VIRUS_DC_16H_UP	44	-0.198067	-0.96867	0.517241	0.919516	0.764222	2819	tags=98%, list=75%, signal=25%	55691/113115/1719/4591/5634/63910/488/64968/5983/84823/4860/7443/5985/348235/5902/3281/9692/5147/4670/22954/25831/9612/55621/79590/115992/5576/2021/57037/257218/84527/79699/26094/11264/79641/11123/83989/4815/152579/3603/286336/4094/7074/26040
MIR3183	21	-0.24216	-0.968965	0.518135	0.920138	0.764739	422	tags=24%, list=11%, signal=21%	6256/79570/10290/56256/114794
MIR6769B_3P	21	-0.24216	-0.968965	0.518135	0.920138	0.764739	422	tags=24%, list=11%, signal=21%	6256/79570/10290/56256/114794
MIR7154_5P	56	-0.192528	-0.969905	0.607143	0.976768	0.811806	411	tags=18%, list=11%, signal=16%	346157/10580/4094/29958/143686/5783/163255/55553/619279/1620
GSE11864_UNTREATED_VS_CSF1_IFNG_PAM3CYS_IN_MAC_UP	31	-0.219734	-0.970295	0.496124	0.902959	0.750461	1751	tags=77%, list=46%, signal=42%	90231/10618/7323/4670/6421/7249/81631/51257/317662/266655/29066/84836/11329/10106/9779/50626/23355/10559/26994/201562/54976/348094/51063/161176
MULLIGHAN_NPM1_MUTATED_SIGNATURE_1_DN	27	-0.226782	-0.972424	0.509554	0.913808	0.759478	637	tags=33%, list=17%, signal=28%	5834/23344/5463/57194/6932/5914/8718/10446/2273
GSE21670_TGFB_VS_IL6_TREATED_CD4_TCELL_UP	27	-0.226895	-0.972908	0.509554	0.913808	0.759478	490	tags=30%, list=13%, signal=26%	775/57636/5064/2872/55679/140545/2327/113146
GSE25088_WT_VS_STAT6_KO_MACROPHAGE_ROSIGLITAZONE_STIM_UP	40	-0.2028	-0.973616	0.525253	0.925688	0.769352	1061	tags=50%, list=28%, signal=36%	91947/2909/256643/57178/57820/148189/9604/7267/492311/54407/219654/57205/23174/84795/6666/57761/54941/157506/9957/619279
HP_PROPTOSIS	56	-0.1933	-0.973796	0.589286	0.966816	0.803534	447	tags=21%, list=12%, signal=19%	4000/50937/53834/4094/2535/1028/26040/5159/4854/5745/1301/2263
MIR219A_5P	33	-0.21894	-0.974052	0.487395	0.896097	0.744758	238	tags=18%, list=6%, signal=17%	9472/828/55553/4242/1948/619279
MIR4782_3P	33	-0.21894	-0.974052	0.487395	0.896097	0.744758	238	tags=18%, list=6%, signal=17%	9472/828/55553/4242/1948/619279
MIR6766_3P	33	-0.21894	-0.974052	0.487395	0.896097	0.744758	238	tags=18%, list=6%, signal=17%	9472/828/55553/4242/1948/619279
GSE40274_CTRL_VS_FOXP3_AND_SATB1_TRANSDUCED_ACTIVATED_CD4_TCELL_DN	33	-0.219098	-0.974753	0.478992	0.889395	0.739188	895	tags=42%, list=24%, signal=33%	64780/55857/28978/2621/132160/79047/9962/3207/50649/114884/79864/375033/375775/2662
GSE34156_NOD2_LIGAND_VS_TLR1_TLR2_LIGAND_24H_TREATED_MONOCYTE_DN	21	-0.243668	-0.974999	0.502591	0.906787	0.753643	2859	tags=100%, list=76%, signal=24%	54821/11040/28986/5922/7443/11044/7342/22992/1737/117246/80762/29945/84529/57690/4131/6173/101060200/7267/5631/2308
GSE46606_IRF4_KO_VS_WT_UNSTIM_BCELL_UP	49	-0.193334	-0.975769	0.506494	0.910925	0.757082	688	tags=27%, list=18%, signal=22%	5362/9249/27250/6497/55959/56261/57460/6256/81544/56172/375775/90427/4056
GSE2706_2H_VS_8H_LPS_STIM_DC_UP	46	-0.198516	-0.975839	0.5	0.905125	0.752262	774	tags=35%, list=21%, signal=28%	388/147965/57181/254295/23171/7915/587/94241/678/79789/489/56172/1958/4242/1960/619279
MIR1207_5P	79	-0.181712	-0.976582	0.664997	1	0.831114	526	tags=20%, list=14%, signal=18%	23237/3207/6405/5339/6256/57381/10493/11094/3955/144501/9537/5914/5159/25791/10391/114794
GSE3982_NEUTROPHIL_VS_BASOPHIL_DN	37	-0.211333	-0.976589	0.481481	0.891459	0.740904	2263	tags=89%, list=60%, signal=36%	10051/56259/23531/4860/7283/151050/10171/5984/10383/55157/7314/1845/7514/23014/64708/79871/6938/9204/4259/55625/57707/23048/79068/79745/4150/28955/3376/23252/1808/2729/6281/7739/1901
HP_INGUINAL_HERNIA	44	-0.199786	-0.97708	0.482759	0.891882	0.741255	381	tags=34%, list=10%, signal=31%	155382/10265/9569/6497/4774/1289/4094/259232/3955/197257/421/2535/1028/26040/4854
MIR1825	31	-0.221416	-0.977723	0.496124	0.902959	0.750461	926	tags=45%, list=25%, signal=34%	780/493/23641/54407/79718/221336/860/63976/56261/8322/7074/477/55553/130497
HP_ABNORMAL_MACULAR_MORPHOLOGY	32	-0.221074	-0.977763	0.516393	0.919516	0.764222	570	tags=34%, list=15%, signal=29%	5631/224/83872/167691/4094/8322/7078/83394/1638/768206/3078
GOBP_NEGATIVE_REGULATION_OF_WNT_SIGNALING_PATHWAY	33	-0.220089	-0.979163	0.470588	0.880624	0.731898	481	tags=30%, list=13%, signal=27%	1649/22881/2308/6591/8322/5071/145258/7481/1958/2735
CAIRO_HEPATOBLASTOMA_CLASSES_DN	64	-0.179013	-0.979179	0.519231	0.921082	0.765524	619	tags=31%, list=16%, signal=27%	25992/57194/10974/224/9455/9079/824/25959/10998/1628/25802/23371/126393/55679/8869/79812/1831/1958/2170/9020
GSE2706_UNSTIM_VS_8H_R848_DC_UP	44	-0.200301	-0.979596	0.482759	0.891882	0.741255	892	tags=45%, list=24%, signal=35%	645/84216/114876/6584/219654/3693/5836/23344/678/79789/9697/3269/441549/4774/3603/1628/55568/344558/2012/2273
HP_MACROGLOSSIA	31	-0.221867	-0.979713	0.488372	0.8971	0.745592	906	tags=39%, list=24%, signal=30%	1855/3778/93627/155382/284119/9569/7067/54941/55679/1028/26040/2353
MIR4434	33	-0.22022	-0.979746	0.470588	0.880624	0.731898	624	tags=30%, list=17%, signal=26%	1879/23635/64393/3680/79570/4094/50649/3417/10391/1960
MORF_PRKAG1	36	-0.216274	-0.980006	0.518182	0.920138	0.764739	2965	tags=100%, list=79%, signal=22%	995/23636/5033/6197/2189/1267/8703/11018/3611/10953/1479/10589/26092/3181/6118/23511/8886/10195/51593/6949/3191/10128/4087/10314/22872/9112/9612/8508/2746/50626/28955/6301/7023/23301/23344
GAUTAM_EYE_CHOROID_SCLERA_MELANOCYTES	22	-0.238517	-0.980162	0.47541	0.886082	0.736435	1857	tags=77%, list=49%, signal=39%	6637/10598/7324/55147/85451/10726/84522/51497/6717/79137/1173/5184/900/11337/6050/23301/619279
HP_HAND_POLYDACTYLY	38	-0.207248	-0.981456	0.481481	0.891459	0.740904	395	tags=55%, list=10%, signal=50%	153241/9742/317662/57728/57560/55212/65250/84976/57545/129880/27077/166379/5567/374654/583/53834/2736/421/26040/2735/2263
GSE24726_WT_VS_E2_2_KO_PDC_DAY6_POST_DELETION_DN	41	-0.203653	-0.982379	0.515464	0.919108	0.763883	1334	tags=66%, list=35%, signal=43%	7456/23175/6938/7029/26273/10668/5256/378938/7786/4035/85464/4983/1265/27013/169200/10458/11163/5866/27250/23635/55959/3655/113/56172/1152/375775/619279
ZNF585B_TARGET_GENES	20	-0.255171	-0.982643	0.472826	0.88301	0.733882	275	tags=20%, list=7%, signal=19%	143686/3280/163255/4883
HP_PLAGIOCEPHALY	20	-0.255246	-0.982931	0.472826	0.88301	0.733882	351	tags=25%, list=9%, signal=23%	4094/259232/10381/1301/2263
DOANE_RESPONSE_TO_ANDROGEN_UP	41	-0.204442	-0.986182	0.515464	0.919108	0.763883	343	tags=20%, list=9%, signal=18%	51754/256987/54941/6640/9472/4137/3222/253190
CHIARADONNA_NEOPLASTIC_TRANSFORMATION_CDC25_DN	42	-0.203995	-0.987045	0.489796	0.897948	0.746297	320	tags=67%, list=8%, signal=62%	6717/81631/340371/81488/3927/79188/4259/130814/7402/23612/85359/10365/2274/79095/307/311/10458/2817/822/928/6405/23371/57761/2535/7148/7078/2273/51316
MEIS1BHOXA9_01	24	-0.234847	-0.987738	0.488372	0.8971	0.745592	497	tags=46%, list=13%, signal=40%	79191/79680/7169/7023/3207/149111/7026/176/148398/3222/5745
GSE4535_BM_DERIVED_DC_VS_FOLLICULAR_DC_DN	55	-0.19592	-0.987926	0.542373	0.939024	0.780435	700	tags=33%, list=19%, signal=27%	83468/254295/1181/1606/84795/56261/57460/2036/80312/163259/167691/55568/8786/3955/57761/80108/3655/375775
HP_ABNORMALITY_OF_ADRENAL_MORPHOLOGY	21	-0.24693	-0.988049	0.481865	0.891459	0.740904	677	tags=38%, list=18%, signal=31%	22858/1181/4000/50937/23129/1028/7148/3417
YGCGYRCGC_UNKNOWN	77	-0.179778	-0.988422	0.446034	0.859031	0.713952	674	tags=27%, list=18%, signal=23%	7023/6094/23171/80705/41/5376/6666/6495/1649/9223/50937/7026/25925/4094/7074/81621/5071/80758/4137/28951/11248
GSE5589_WT_VS_IL6_KO_LPS_STIM_MACROPHAGE_45MIN_UP	36	-0.218148	-0.988496	0.472727	0.88301	0.733882	2958	tags=100%, list=78%, signal=22%	9928/7706/83641/51762/6941/950/81620/5980/7572/2034/3939/23387/2876/84187/5150/90231/7569/51497/80762/9980/4035/85464/55251/4983/57178/3162/57486/92014/6715/10398/9249/166336/55224/404550/7059
MIR6739_3P	39	-0.20869	-0.990114	0.489796	0.897948	0.746297	640	tags=31%, list=17%, signal=26%	22859/1181/678/860/9655/57381/9472/26040/192668/4232/619279/1620
CREBP1CJUN_01	52	-0.19602	-0.990427	0.522388	0.922353	0.76658	163	tags=13%, list=4%, signal=13%	1958/2735/3397/23500/130497/113026/79190
GOBP_CELLULAR_RESPONSE_TO_ACID_CHEMICAL	24	-0.235577	-0.990806	0.488372	0.8971	0.745592	1290	tags=62%, list=34%, signal=41%	26012/153129/10325/27244/10365/10458/23677/83667/5156/2729/6495/158376/824/5339/143686
ACAWYAAAG_UNKNOWN	22	-0.24116	-0.991022	0.464481	0.87513	0.727333	241	tags=23%, list=6%, signal=21%	6623/79812/145258/56172/2049
GOBP_GLYCEROPHOSPHOLIPID_METABOLIC_PROCESS	57	-0.194876	-0.991167	0.481481	0.891459	0.740904	828	tags=35%, list=22%, signal=28%	54947/79888/63874/129303/253558/1606/57678/56261/55224/9655/254531/824/256987/114884/83394/5159/2170/5333/375775/5330
GOBP_POSITIVE_REGULATION_OF_UBIQUITIN_DEPENDENT_PROTEIN_CATABOLIC_PROCESS	30	-0.227225	-0.99262	0.464286	0.875027	0.727247	331	tags=43%, list=9%, signal=40%	154214/79699/11337/9604/1855/2185/2729/9655/344558/57761/5071/1050/28951
CACCAGC_MIR138	52	-0.19649	-0.992801	0.522388	0.922353	0.76658	350	tags=35%, list=9%, signal=32%	3778/9475/125170/6535/5217/23174/4784/6666/678/221895/2736/9783/10231/55752/5914/114794/3899/57030
GSE22886_NAIVE_CD4_TCELL_VS_48H_ACT_TH1_UP	39	-0.209346	-0.99323	0.469388	0.879842	0.731249	1033	tags=46%, list=27%, signal=34%	220972/283537/55268/5578/11188/57228/9922/11156/55914/678/6256/1628/2308/51754/5608/56172/1831/57124
HP_ABNORMALITY_OF_THE_ELBOW	55	-0.197124	-0.993995	0.525424	0.925708	0.769369	381	tags=24%, list=10%, signal=22%	3207/4000/1289/259232/8291/10381/2535/145258/2735/2273/5745/2263/3899
GSE360_DC_VS_MAC_L_MAJOR_DN	43	-0.208772	-0.994471	0.5	0.905125	0.752262	356	tags=19%, list=9%, signal=17%	23129/2872/22941/1831/6331/2353/1240/57030
GAGCTGG_MIR337	32	-0.224991	-0.995087	0.5	0.905125	0.752262	668	tags=31%, list=18%, signal=26%	6094/7067/89796/22859/22801/64101/389792/5914/5159/2353
KEGG_GAP_JUNCTION	22	-0.242191	-0.995258	0.453552	0.865392	0.719239	267	tags=18%, list=7%, signal=17%	10381/113/5159/5330
JAK2_DN.V1_DN	20	-0.259062	-0.997626	0.467391	0.877981	0.729702	2801	tags=100%, list=74%, signal=26%	22995/7091/84851/56605/80174/4603/8526/51303/79598/80055/79800/51710/30837/57711/51380/9358/283131/11000/2564
HP_EMG_ABNORMALITY	57	-0.196196	-0.997885	0.481481	0.891459	0.740904	570	tags=30%, list=15%, signal=26%	5376/5631/1760/63976/4000/844/5339/1410/50937/2736/259232/5727/10290/8291/57449/6331/2273
GSE23984_CTRL_VS_HYPOCALEMIC_VITAMIND_ANALOG_TCELL_DN	58	-0.195572	-0.998401	0.464286	0.875027	0.727247	618	tags=24%, list=16%, signal=20%	27250/4643/1606/55914/56261/3680/29904/3655/81544/6414/8869/1152/90427/221002
HP_FACIAL_HYPERTRICHOSIS	29	-0.232868	-0.999071	0.44898	0.861648	0.716127	407	tags=21%, list=11%, signal=19%	50937/2736/6591/26040/2273/3899
GSE4142_NAIVE_VS_MEMORY_BCELL_UP	43	-0.209764	-0.999193	0.5	0.905125	0.752262	735	tags=37%, list=19%, signal=30%	11123/11138/25854/541565/25992/9253/1289/84940/344558/23371/6764/29070/3861/477/133923/57124
GOBP_EPITHELIAL_TUBE_FORMATION	34	-0.221885	-1.00009	0.447368	0.860529	0.715198	916	tags=44%, list=24%, signal=34%	5567/1855/79191/5754/51804/5916/6497/57619/6495/5727/2535/79812/5914/130497/2263
HP_ABNORMAL_TONGUE_MORPHOLOGY	70	-0.18407	-1.00042	0.552523	0.94528	0.785635	280	tags=29%, list=7%, signal=27%	155382/284119/9569/4784/7067/860/1760/2934/4000/23129/54941/2535/55679/1028/26040/3861/2353/5745/1301/3899
GOBP_AMINO_ACID_TRANSMEMBRANE_TRANSPORT	21	-0.250606	-1.00276	0.466321	0.877378	0.729201	223	tags=19%, list=6%, signal=18%	6512/55089/477/57030
HP_NARROW_PALATE	33	-0.225448	-1.00301	0.420168	0.833611	0.692826	250	tags=15%, list=7%, signal=14%	2535/26040/4854/1301/2263
HP_SMALL_FACE	36	-0.221596	-1.00412	0.445455	0.858747	0.713716	2755	tags=97%, list=73%, signal=26%	641/22995/5982/1062/55835/6611/65109/3981/2260/10293/1663/2332/9401/10525/5932/51114/10084/7314/6949/55621/10479/1656/57178/3778/26115/6535/7169/155382/9569/4784/860/6495/4000/259232/4854
GSE5679_CTRL_VS_RARA_AGONIST_AM580_TREATED_DC_DN	38	-0.21219	-1.00486	0.444444	0.857595	0.712759	723	tags=37%, list=19%, signal=30%	8790/253558/254295/1181/2729/79661/79026/22881/5334/137994/7074/5783/375033/221002
MIR181B_2_3P_MIR181B_3P	42	-0.207904	-1.00595	0.44898	0.861648	0.716127	176	tags=12%, list=5%, signal=11%	2149/375033/219623/7447/2263
MIR1909_3P	27	-0.23466	-1.0062	0.458599	0.86986	0.722953	1312	tags=63%, list=35%, signal=41%	23429/23038/9204/374868/64077/27077/4150/10867/780/4130/79065/58190/90203/219654/57731/6405/81544
HP_JOINT_HYPERFLEXIBILITY	48	-0.204619	-1.00716	0.445946	0.859031	0.713952	3011	tags=100%, list=80%, signal=20%	8318/23594/55603/2146/6491/22995/51053/5982/1062/990/4998/6197/55835/5922/65109/3981/2260/10293/81620/4853/124583/6774/23118/5932/51114/92344/5594/23522/10479/57728/84976/51098/613/6655/4882/6535/155382/9569/4784/6497/4000/2736/5727/421/7148/4854/1301
GSE360_L_DONOVANI_VS_L_MAJOR_DC_UP	30	-0.230559	-1.00719	0.457143	0.868655	0.721951	264	tags=27%, list=7%, signal=25%	224/775/4774/51196/1638/7164/4883/3868
GSE39820_CTRL_VS_TGFBETA3_IL6_IL23A_CD4_TCELL_DN	36	-0.22237	-1.00763	0.436364	0.849844	0.706317	626	tags=28%, list=17%, signal=23%	5376/678/57060/9886/4094/2012/5608/54941/5914/51316
CTTTGCA_MIR527	49	-0.19966	-1.00769	0.454545	0.866022	0.719763	484	tags=22%, list=13%, signal=20%	2036/254531/5339/10893/8322/55752/9066/9020/1747/1948/1960
REACTOME_AUTOPHAGY	24	-0.239596	-1.00771	0.44186	0.855256	0.710815	2007	tags=88%, list=53%, signal=41%	2034/128866/84790/10013/10383/7314/7405/51652/7249/81631/7846/6714/153129/10325/11337/84749/79065/155382/10381/5071/53632
GOBP_CARDIAC_CONDUCTION	21	-0.251949	-1.00813	0.46114	0.872401	0.725065	929	tags=52%, list=25%, signal=40%	6910/493/79191/6508/57731/775/6546/489/477/6331/3752
GSE22886_NAIVE_CD8_TCELL_VS_MONOCYTE_UP	46	-0.205101	-1.00821	0.45	0.861648	0.716127	693	tags=30%, list=18%, signal=25%	57185/7915/4675/22859/27250/55615/399665/5727/3655/1901/9022/2273/28951/81606
MIR3190_3P	30	-0.230956	-1.00892	0.45	0.861648	0.716127	64	tags=10%, list=2%, signal=10%	219623/619279/196410
MIR4779	29	-0.235299	-1.0095	0.435374	0.848894	0.705528	719	tags=31%, list=19%, signal=25%	10265/23174/6666/6497/23452/114757/80820/79190/113146
HP_HIGH_FOREHEAD	57	-0.198595	-1.01008	0.462963	0.873987	0.726383	930	tags=35%, list=25%, signal=27%	6655/1855/3778/26115/79718/155382/9569/4784/10659/6497/2036/53834/1759/4094/26040/477/222663/55553/2263/3745
chr19q13	89	-0.175277	-1.01013	0.445266	0.858515	0.713524	760	tags=30%, list=20%, signal=25%	112724/147965/91663/105372401/374907/26974/57731/147906/79047/587/1760/115290/30846/9253/90075/10998/1628/57716/126374/80054/7538/3783/126393/163255/27202/1050/57030
PECE_MAMMARY_STEM_CELL_DN	29	-0.235778	-1.01155	0.435374	0.848894	0.705528	824	tags=34%, list=22%, signal=27%	283131/1462/6934/1879/25992/1759/54510/2012/56172/2273
GSE17721_CTRL_VS_CPG_24H_BMDC_UP	38	-0.213724	-1.01212	0.416667	0.830868	0.690546	250	tags=18%, list=7%, signal=17%	2535/145258/3417/1638/192668/57124/4056
GSE42021_TREG_PLN_VS_CD24LO_TREG_THYMUS_UP	27	-0.236277	-1.01314	0.433121	0.847018	0.703968	1588	tags=70%, list=42%, signal=41%	55699/51497/60509/8761/9094/5576/64781/1975/9779/64943/4199/51321/80317/63874/5362/8793/79026/54941/51316
HP_ABNORMALITY_OF_THE_PERIPHERAL_NERVOUS_SYSTEM	77	-0.184279	-1.01317	0.39592	0.810362	0.673503	490	tags=26%, list=13%, signal=23%	775/2934/4000/50937/57716/1289/2736/259232/5727/6591/8291/421/10381/6640/5071/26040/4137/57449/477/6331
HP_SHORT_NOSE	56	-0.201161	-1.0134	0.446429	0.859031	0.713952	407	tags=20%, list=11%, signal=18%	50937/4094/2736/259232/5727/2535/1028/26040/5745/1301/2263
GSE36078_UNTREATED_VS_AD5_T425A_HEXON_INF_IL1R_KO_MOUSE_LUNG_DC_UP	33	-0.227928	-1.01404	0.403361	0.816974	0.678998	1283	tags=67%, list=34%, signal=44%	2707/259230/64400/8131/9779/4983/57707/55715/645/57180/583/79888/4882/3768/4237/115290/6256/25802/84940/147463/145258/114757
HP_HEART_BLOCK	24	-0.241556	-1.01595	0.418605	0.832336	0.691766	561	tags=38%, list=15%, signal=32%	23171/1760/775/4000/5339/8291/6331/2273/3752
SANSOM_APC_TARGETS	38	-0.214576	-1.01616	0.416667	0.830868	0.690546	461	tags=21%, list=12%, signal=19%	254531/53834/7074/2049/7164/9957/113026/219621
GSE9960_HEALTHY_VS_GRAM_NEG_SEPSIS_PBMC_UP	39	-0.214199	-1.01625	0.408163	0.822473	0.683569	1399	tags=62%, list=37%, signal=39%	8677/8125/9980/2746/5867/5184/23097/5264/8609/63917/23077/10559/115207/10365/645/928/388/219654/57181/253558/23344/56606/5912/5330
MORF_RAC1	21	-0.25404	-1.0165	0.440415	0.854181	0.709921	2440	tags=95%, list=65%, signal=34%	488/1537/23558/6810/2332/23480/5690/23549/377/3181/8301/475/81688/23196/9112/1173/8508/6301/6603/381
MIR1226_3P	20	-0.264061	-1.01688	0.434783	0.848519	0.705216	991	tags=55%, list=26%, signal=41%	80818/311/80233/3778/1303/4774/399665/55075/137994/10231/85352
MIR4292	53	-0.201149	-1.01705	0.454545	0.866022	0.719763	477	tags=38%, list=13%, signal=33%	9672/4298/125170/266727/26115/134957/727910/27250/9886/55357/5339/25802/51754/85352/27129/5159/9020/59353/1240/114794
ALKBH3_TARGET_GENES	62	-0.192453	-1.01773	0.320934	0.726661	0.603938	3059	tags=100%, list=81%, signal=19%	9768/10460/83540/2118/79974/8349/5033/283643/54839/7360/5687/64768/9554/23078/55802/83606/55702/10116/285237/56906/441024/8338/3189/27085/548645/26092/51249/5187/10598/5147/9854/54797/129531/661/10195/55929/65080/10146/3146/51010/554203/1819/64708/8881/55218/65265/11099/192669/51138/5256/221477/8665/84749/26094/51545/55296/55856/57862/10998/346157/8490
HALLMARK_UV_RESPONSE_DN	45	-0.208599	-1.01849	0.444444	0.857595	0.712759	1089	tags=51%, list=29%, signal=37%	3480/9863/4131/2274/5578/57178/307/493/3778/26037/10659/5376/6383/6256/1628/50937/8997/6591/2535/8613/5159/3397/1301
GCCATNTTG_YY1_Q6	67	-0.189474	-1.01885	0.492997	0.901098	0.748915	3071	tags=99%, list=81%, signal=19%	10403/4001/56992/25805/29127/4678/23208/92667/55650/6197/4007/6240/54058/65109/54536/7391/7873/9735/5128/3005/55629/5757/5520/9918/64863/3189/23215/26118/65056/7050/6048/3183/51249/79147/9526/23210/91289/11066/6427/57147/7922/22992/117246/55269/55145/8241/6184/1654/6421/10322/29945/29035/1656/5898/7539/8030/57820/9828/3778/5217/10265/5891/22859/57060/64101/22941
MORF_PPP1CA	21	-0.254663	-1.01899	0.440415	0.854181	0.709921	2377	tags=95%, list=63%, signal=35%	1537/5684/3015/6746/3276/5690/23549/377/6166/3281/3183/6637/5700/3068/162/23196/1173/79095/6603/381
MIR6799_3P	27	-0.238129	-1.02108	0.420382	0.833611	0.692826	226	tags=15%, list=6%, signal=14%	27129/55089/202915/3899
HP_SINGLE_TRANSVERSE_PALMAR_CREASE	28	-0.23918	-1.0211	0.414474	0.828615	0.688673	395	tags=18%, list=10%, signal=16%	53834/259232/26040/2263/3899
GOBP_REGULATION_OF_MRNA_SPLICING_VIA_SPLICEOSOME	20	-0.265184	-1.0212	0.423913	0.837947	0.69643	2083	tags=95%, list=55%, signal=43%	2332/494115/6732/3181/23210/55147/6427/9444/9513/8241/9939/3191/4154/1153/5936/10659/57060/83989/10656
HP_WADDLING_GAIT	26	-0.239911	-1.02278	0.436364	0.849844	0.706317	302	tags=35%, list=8%, signal=32%	7169/1303/2318/4000/10290/176/57449/2273/5745
TTGCCAA_MIR182	78	-0.186836	-1.02289	0.430309	0.844434	0.701821	595	tags=24%, list=16%, signal=21%	5916/7058/80003/94241/221895/158471/10656/9886/9223/286336/4094/9783/54510/7538/9891/1050/1948/152/1960
MIR3925_5P	38	-0.216387	-1.02473	0.37963	0.795029	0.660759	275	tags=18%, list=7%, signal=17%	143686/132332/116442/55553/23500/3745/619279
GSE37605_C57BL6_VS_NOD_FOXP3_FUSION_GFP_TCONV_DN	40	-0.21349	-1.02494	0.393939	0.808593	0.672033	2292	tags=90%, list=61%, signal=36%	57333/19/6095/84823/79585/9780/10289/64087/8301/81688/56942/84458/3054/56990/51692/55699/116064/219771/8881/1173/23023/10106/54677/55353/10152/9779/126308/4983/169200/220972/55856/58190/26063/129303/130589/10493
GSE12484_HEALTHY_VS_PERIDONTITIS_NEUTROPHILS_DN	27	-0.239104	-1.02526	0.407643	0.822077	0.68324	2491	tags=96%, list=66%, signal=33%	11144/5519/5427/7204/219333/10171/55884/3267/29940/129685/3054/10066/79607/23177/5576/1975/57446/2909/780/3778/23641/9962/631/9886/100/57716
GSE36527_CD62L_HIGH_CD69_NEG_VS_CD62L_LOW_CD69_POS_TREG_KLRG1_NEG_UP	36	-0.226287	-1.02538	0.4	0.813638	0.676226	591	tags=28%, list=16%, signal=24%	57678/678/3603/379/8322/29958/2872/51196/130497/4242
GSE9601_NFKB_INHIBITOR_VS_PI3K_INHIBITOR_TREATED_HCMV_INF_MONOCYTE_UP	37	-0.221926	-1.02554	0.407407	0.822	0.683176	1273	tags=62%, list=34%, signal=42%	2064/57037/259230/257218/10007/148789/55251/283537/26094/858/51321/112936/9477/7071/5916/7942/64393/64115/134147/51196/113/3417/59353
BROWNE_HCMV_INFECTION_18HR_DN	45	-0.210127	-1.02595	0.444444	0.857595	0.712759	889	tags=44%, list=24%, signal=34%	26013/8309/2621/55643/1462/284119/57185/9811/2052/25809/254531/2941/23129/23452/23371/7059/10156/5159/3397/5333
GSE26928_NAIVE_VS_CXCR5_POS_CD4_TCELL_UP	31	-0.232411	-1.02627	0.418605	0.832336	0.691766	622	tags=32%, list=16%, signal=27%	541565/23635/1606/25809/51149/5334/5608/260293/375775/1240
CREB_Q4_01	42	-0.212359	-1.02751	0.44898	0.861648	0.716127	179	tags=14%, list=5%, signal=14%	1831/3397/23500/130497/113026/79190
TGASTMAGC_NFE2_01	48	-0.20876	-1.02755	0.405405	0.819287	0.680921	818	tags=40%, list=22%, signal=31%	92014/6273/63874/23199/9249/6094/4608/1427/10861/5339/10493/84254/115572/6623/79812/80758/7148/148252/5333
HP_MORTALITY_AGING	50	-0.206084	-1.02812	0.438356	0.851861	0.707993	447	tags=22%, list=12%, signal=20%	4000/5339/50937/25802/10203/23129/3655/5745/1301/4056/3899
MIR3692_5P	34	-0.228131	-1.02824	0.429825	0.844013	0.701471	1350	tags=56%, list=36%, signal=36%	6334/317662/6938/2746/10193/9063/55208/3480/23241/93/57184/26751/340526/3778/1879/221895/22941/619279/57030
GOCC_PERIKARYON	22	-0.25045	-1.0292	0.409836	0.824072	0.684897	2288	tags=55%, list=61%, signal=22%	10505/26012/22902/2021/4131/23245/79641/1181/775/1410/85442/3745
GSE18791_UNSTIM_VS_NEWCATSLE_VIRUS_DC_6H_UP	34	-0.228464	-1.02975	0.421053	0.834277	0.693379	2919	tags=91%, list=77%, signal=21%	10912/8507/7873/122769/677/7443/49854/121457/7737/64225/861/93323/604/10981/79723/22954/9530/29855/5612/4090/1656/84924/57547/133746/147923/79699/26094/145853/10659/1649/389792
HP_ABNORMALITY_OF_FONTANELLES	28	-0.241206	-1.02975	0.407895	0.822318	0.68344	568	tags=29%, list=15%, signal=24%	6497/860/4000/4094/1028/26040/1301/2263
HP_ABNORMALITY_OF_THE_MUSCULATURE_OF_THE_UPPER_LIMBS	34	-0.228504	-1.02992	0.421053	0.834277	0.693379	756	tags=35%, list=20%, signal=28%	7169/1303/2318/5376/1760/4000/5339/23129/10290/8291/2273/2263
GSE36826_NORMAL_VS_STAPH_AUREUS_INF_IL1R_KO_SKIN_DN	52	-0.203907	-1.03027	0.447761	0.860732	0.715366	1257	tags=54%, list=33%, signal=36%	64781/54994/10193/51108/79447/57570/11337/11260/57178/81855/6050/25900/9778/381/388/54407/23174/7763/678/7942/154881/79026/6256/161176/2012/27202/2353/5330
HP_AUTISM	34	-0.228895	-1.03169	0.412281	0.826484	0.686902	826	tags=38%, list=22%, signal=30%	93627/155382/9569/7915/10659/6497/1760/63976/775/1759/23129/421/3745
GSE17721_0.5H_VS_8H_GARDIQUIMOD_BMDC_UP	38	-0.217879	-1.0318	0.37963	0.795029	0.660759	1131	tags=50%, list=30%, signal=35%	84650/79447/404636/115207/7008/254013/128/58190/51611/91663/57678/7942/64393/4000/130589/399665/3955/80755/51316
GSE16266_CTRL_VS_HEATSHOCK_AND_LPS_STIM_MEF_DN	33	-0.232293	-1.03346	0.403361	0.816974	0.678998	111	tags=9%, list=3%, signal=9%	5333/4242/54437
GSE46606_IRF4MID_VS_WT_CD40L_IL2_IL5_DAY1_STIMULATED_BCELL_UP	52	-0.204618	-1.03387	0.41791	0.831726	0.691259	1416	tags=65%, list=38%, signal=41%	6122/153364/9742/8396/56731/317662/6938/115992/118426/5524/51108/51621/10217/23077/2059/10014/400673/25900/7867/28978/9481/374907/27250/114881/678/6497/317649/79661/286336/64115/50649/404550/2872/1831
MIR5681A	33	-0.232777	-1.03561	0.403361	0.816974	0.678998	342	tags=30%, list=9%, signal=28%	57185/4675/5376/317649/8997/57761/5071/4883/3745/619279
ATF4_Q2	61	-0.201601	-1.0358	0.268892	0.665241	0.552891	201	tags=15%, list=5%, signal=14%	80758/7148/1831/3397/23500/2353/90427/79190/221002
MIR4498	48	-0.210635	-1.03678	0.405405	0.819287	0.680921	904	tags=48%, list=24%, signal=37%	56105/56108/9672/56106/266727/6715/79718/132160/4784/84662/56099/4675/22859/57460/30818/6876/5098/8482/56097/6764/126393/9066/148398
GSE32986_CURDLAN_LOWDOSE_VS_CURDLAN_HIGHDOSE_STIM_DC_UP	55	-0.205638	-1.03693	0.440678	0.854316	0.710034	696	tags=36%, list=18%, signal=30%	134957/7023/9249/23171/7067/23344/170463/678/57460/51063/6546/1649/80312/57519/4094/11094/64115/2872/3655/90427
GSE11961_FOLLICULAR_BCELL_VS_GERMINAL_CENTER_BCELL_DAY7_UP	44	-0.212371	-1.03863	0.425287	0.83937	0.697612	593	tags=32%, list=16%, signal=27%	23301/51523/317649/2934/115399/1410/286336/2308/3177/50649/4008/143686/157506/64798
GSE360_CTRL_VS_L_MAJOR_MAC_UP	34	-0.230506	-1.03895	0.403509	0.817043	0.679056	113	tags=74%, list=3%, signal=72%	6721/10195/9100/6597/9673/9939/10128/6120/5110/8405/5681/3615/51257/10277/63941/5264/5567/20/6508/1808/8501/79026/2353/1050/1620
MIR762	36	-0.229444	-1.03968	0.372727	0.787184	0.65424	867	tags=42%, list=23%, signal=32%	9672/266727/79718/4784/84662/4675/22859/57460/30818/6876/8482/6764/126393/768206/9066
MIR218_5P	85	-0.185833	-1.04126	0.284833	0.681723	0.566589	851	tags=40%, list=23%, signal=32%	23151/112574/26958/266727/26115/79888/286205/5525/22858/41/1879/57678/860/1627/6383/78990/83989/9886/30818/25827/11279/10493/10580/8997/256987/60598/22941/8613/387509/26040/5914/148252/114794/3745
MIR1179	25	-0.246764	-1.04183	0.39521	0.809386	0.672692	476	tags=28%, list=13%, signal=25%	9223/1410/2736/79953/3655/114884/3400
HP_ABNORMAL_DISTAL_PHALANX_MORPHOLOGY_OF_FINGER	33	-0.234247	-1.04215	0.403361	0.816974	0.678998	447	tags=21%, list=12%, signal=19%	4000/259232/5727/26040/116442/2735/2263
GOMF_TRANSMEMBRANE_TRANSPORTER_BINDING	34	-0.231287	-1.04247	0.394737	0.809244	0.672574	336	tags=32%, list=9%, signal=30%	6769/6281/6546/9783/489/6640/9472/6331/2273/3752/3745
VERHAAK_GLIOBLASTOMA_NEURAL	24	-0.247953	-1.04286	0.377907	0.793821	0.659756	483	tags=29%, list=13%, signal=26%	201229/844/5334/6623/6414/1901/340719
GSE22886_NAIVE_CD4_TCELL_VS_12H_ACT_TH1_UP	45	-0.213618	-1.04299	0.395062	0.809386	0.672692	1498	tags=71%, list=40%, signal=43%	552889/149986/7249/83752/1389/3275/23177/1975/5256/55208/9710/3631/10892/23355/3590/23506/23048/55893/23077/220972/55268/26751/56998/23245/9922/678/9697/154881/51149/10493/64236/57124
REACTOME_SENSORY_PERCEPTION	23	-0.247939	-1.04339	0.389831	0.804629	0.668739	881	tags=61%, list=23%, signal=47%	2059/5578/2817/3778/9672/10082/2868/9249/6383/2036/2934/259236/157506/5330
GSE28237_EARLY_VS_LATE_GC_BCELL_UP	29	-0.243326	-1.04394	0.380952	0.795794	0.661395	112	tags=10%, list=3%, signal=10%	133923/4854/57030
MIR637	22	-0.254134	-1.04434	0.398907	0.812557	0.675327	923	tags=36%, list=24%, signal=28%	4130/9672/4091/4784/89796/60598/222663/619279
GSE7509_FCGRIIB_VS_TNFA_IL1B_IL6_PGE_STIM_DC_DN	23	-0.248428	-1.04544	0.389831	0.804629	0.668739	1290	tags=61%, list=34%, signal=40%	26012/7402/9751/378938/57572/414918/84626/25900/26115/1181/9696/84940/7074/57449
GSE9946_IMMATURE_VS_MATURE_STIMULATORY_DC_DN	22	-0.254908	-1.04752	0.398907	0.812557	0.675327	761	tags=36%, list=20%, signal=29%	51804/284119/253558/10656/85458/3955/59353/3868
TGACGTCA_ATF3_Q6	44	-0.21422	-1.04767	0.413793	0.827785	0.687984	131	tags=18%, list=3%, signal=18%	4094/379/2735/3397/23500/130497/113026/79190
MORF_DDB1	42	-0.216622	-1.04814	0.418367	0.83213	0.691595	2965	tags=100%, list=79%, signal=22%	284403/995/23636/9319/5875/2189/4171/1267/1017/8703/10212/11018/3611/10953/1663/23/473/1479/10589/3181/9601/6118/5147/23511/8886/10195/51593/6949/3191/10128/4087/10314/22872/9612/2746/28955/6301/79065/7023/23301/23344
chr12q13	44	-0.214347	-1.04829	0.413793	0.827785	0.687984	635	tags=30%, list=17%, signal=25%	41/23344/5463/1606/5916/160622/1649/23371/144501/55089/2735/3222/196410
GSE11961_MEMORY_BCELL_DAY7_VS_MEMORY_BCELL_DAY40_DN	34	-0.232656	-1.04864	0.377193	0.792791	0.658899	473	tags=26%, list=13%, signal=23%	80312/2934/5339/1955/29904/50649/143686/3280/253190
GOBP_MACROMOLECULE_DEACYLATION	23	-0.2494	-1.04953	0.389831	0.804629	0.668739	2838	tags=78%, list=75%, signal=19%	10013/604/5187/55689/6421/10474/22933/9112/57504/221477/51564/79885/10014/55758/79718/6497/83933/4137
GOMF_GUANYL_NUCLEOTIDE_EXCHANGE_FACTOR_ACTIVITY	54	-0.207389	-1.04967	0.255352	0.644622	0.535754	459	tags=24%, list=12%, signal=21%	9610/9265/163259/85442/8997/50649/7074/51196/389337/6764/57449/25791/221002
GOBP_CELL_MORPHOGENESIS_INVOLVED_IN_NEURON_DIFFERENTIATION	108	-0.175635	-1.04985	0.400743	0.814751	0.677151	542	tags=24%, list=14%, signal=21%	1627/6383/23237/9253/6405/79955/85458/22891/23129/85442/2736/8482/8997/5727/29904/7074/10381/3280/4137/2049/3397/25791/4854/1948/2263/54437
MIR6883_5P	77	-0.191034	-1.05031	0.296723	0.69572	0.578222	336	tags=26%, list=9%, signal=24%	4784/41/6666/7763/57523/57636/57519/9783/64115/60598/2872/489/342035/7078/83394/4137/9066/10391/3752/114794
HP_KYPHOSCOLIOSIS	38	-0.222127	-1.05192	0.351852	0.764059	0.63502	2543	tags=95%, list=67%, signal=31%	3835/3008/6197/55858/4796/6611/23184/4247/5604/4853/9060/9401/3149/285590/1763/29940/79581/79147/92344/1788/4649/81846/1009/4041/1855/7169/23233/1303/4784/5376/4000/57716/5727/10381/26040/4137
PGM3_TARGET_GENES	57	-0.206836	-1.052	0.342457	0.751645	0.624702	2749	tags=96%, list=73%, signal=27%	2175/283991/6674/9746/1163/55048/56005/79165/4796/57464/1267/122769/55702/169792/118980/26091/6774/5151/89849/10383/8905/5479/5230/5147/3068/6427/7064/64708/1939/25831/9240/1153/7750/90007/64943/23389/11260/81855/2630/4616/131616/148254/7071/2868/2185/7067/541565/1181/7763/25809/79026/79955/8482/5914/148398
GSE41176_WT_VS_TAK1_KO_ANTI_IGM_STIM_BCELL_1H_DN	31	-0.238309	-1.05232	0.379845	0.795213	0.660912	1076	tags=65%, list=29%, signal=46%	1806/169841/4886/57562/727936/166379/57180/283131/114801/90025/7058/6769/63976/203238/844/3680/5507/10580/116442/9022
GSE14000_UNSTIM_VS_4H_LPS_DC_UP	41	-0.218172	-1.05241	0.371134	0.785416	0.65277	2959	tags=71%, list=78%, signal=15%	117246/6597/79894/9673/79707/10314/23522/9112/7782/3615/8396/10277/115992/388969/54677/23588/147923/79699/26094/613/4130/145853/55758/112724/219654/84327/84662/3603/64798
ZIC2_01	58	-0.206229	-1.0528	0.217732	0.590377	0.49067	727	tags=34%, list=19%, signal=28%	129303/83667/9249/147906/124930/5916/51523/6666/55806/9610/1410/57716/5727/84940/10826/7078/7125/1152/2735/64236
WP_ANDROGEN_RECEPTOR_SIGNALING_PATHWAY	25	-0.249376	-1.05286	0.383234	0.798553	0.663688	2591	tags=96%, list=69%, signal=30%	5970/672/898/1956/5883/573/6774/8850/5925/7050/811/9612/6714/9063/10498/2274/57178/9604/9475/388/860/11034/2308/90427
GOCC_POSTSYNAPSE	103	-0.18258	-1.05307	0.422115	0.835718	0.694577	583	tags=29%, list=15%, signal=25%	55914/160622/1627/23237/64101/9455/775/6546/2564/1410/149111/8997/5064/5727/23371/79953/29904/388135/22941/6640/55752/5071/80758/134/2149/4137/477/1948/3752/3745
GSE4984_UNTREATED_VS_GALECTIN1_TREATED_DC_DN	22	-0.2563	-1.05324	0.393443	0.808343	0.671825	603	tags=32%, list=16%, signal=27%	1606/51149/399665/114884/8718/10391/3899
ZHANG_TARGETS_OF_EWSR1_FLI1_FUSION	27	-0.245834	-1.05412	0.375796	0.790853	0.657289	229	tags=22%, list=6%, signal=21%	1397/8908/3280/4137/2353/57030
MIR4455	26	-0.24727	-1.05415	0.381818	0.796802	0.662233	1084	tags=62%, list=29%, signal=44%	79188/7029/57547/79885/57178/130888/340526/1808/23199/10398/22859/57678/30846/2036/53834/9537
HP_SLOWLY_PROGRESSIVE	25	-0.250131	-1.05604	0.383234	0.798553	0.663688	680	tags=40%, list=18%, signal=33%	2318/5376/339453/8139/4000/1410/57716/8322/8291/3752
GOBP_NEGATIVE_REGULATION_OF_CANONICAL_WNT_SIGNALING_PATHWAY	26	-0.247901	-1.05684	0.381818	0.796802	0.662233	481	tags=42%, list=13%, signal=37%	6934/147906/1649/22881/2308/6591/8322/5071/7481/1958/2735
CCTGTGA_MIR513	31	-0.239674	-1.05834	0.379845	0.795213	0.660912	438	tags=29%, list=12%, signal=26%	1808/26052/1760/2564/57716/8490/56256/3752/114794
TBP_01	47	-0.21352	-1.05885	0.342105	0.75127	0.624391	684	tags=36%, list=18%, signal=30%	8382/79047/7058/6769/1760/9886/5339/54961/286336/387509/145258/5914/148252/1152/340719/2353/3222
MIR6825_5P	81	-0.193781	-1.05894	0.426057	0.839907	0.698058	923	tags=43%, list=24%, signal=33%	4130/56105/56108/56106/4298/58190/286205/284119/6624/57731/56099/89796/41/9811/5916/6666/7079/2036/4000/399665/57716/10493/1759/5098/9783/10290/56097/2872/126393/29070/148252/4232/10446/92154/23500
AP1_C	69	-0.195542	-1.0601	0.412492	0.826715	0.687094	579	tags=32%, list=15%, signal=27%	7763/4608/3207/10861/2036/9610/4000/221091/5339/57716/10493/10231/2012/126393/6623/6932/27129/9891/80758/148252/5159/5333
GOBP_CENTRAL_NERVOUS_SYSTEM_NEURON_DIFFERENTIATION	34	-0.235284	-1.06048	0.350877	0.76221	0.633484	352	tags=26%, list=9%, signal=24%	85442/2736/5727/9760/3280/3400/4137/2049/2263
KIM_WT1_TARGETS_12HR_UP	48	-0.215469	-1.06057	0.364865	0.781432	0.649459	350	tags=21%, list=9%, signal=19%	2736/5098/6591/134/7078/3400/5333/28951/81606/57030
HP_ABNORMALITY_OF_THE_PERIORBITAL_REGION	48	-0.215494	-1.06069	0.364865	0.781432	0.649459	165	tags=17%, list=4%, signal=16%	51196/116442/5159/23500/2353/2273/5745/2263
GSE24634_NAIVE_CD4_TCELL_VS_DAY10_IL4_CONV_TREG_UP	39	-0.223584	-1.06078	0.316327	0.721951	0.600023	291	tags=21%, list=8%, signal=19%	5608/80108/3655/387509/477/51316/80303/57124
MIR6791_5P	52	-0.210376	-1.06296	0.38806	0.803507	0.667805	477	tags=38%, list=13%, signal=34%	9672/4298/125170/266727/26115/134957/727910/27250/9886/55357/5339/25802/51754/85352/27129/5159/9020/59353/1240/114794
HP_ABNORMALITY_OF_THE_SHOULDER_GIRDLE_MUSCULATURE	23	-0.252834	-1.06399	0.361582	0.776674	0.645505	756	tags=35%, list=20%, signal=28%	7169/1303/1760/4000/23129/10290/8291/2273
GSE3565_CTRL_VS_LPS_INJECTED_DUSP1_KO_SPLENOCYTES_DN	53	-0.210589	-1.06478	0.252857	0.640437	0.532276	612	tags=28%, list=16%, signal=24%	23635/1606/51523/2052/255394/80312/80221/286336/2308/9760/259236/6932/51316/28951/81606
MIR330_5P	38	-0.224903	-1.06506	0.333333	0.742468	0.617075	608	tags=32%, list=16%, signal=27%	170463/9962/23237/2036/22881/5339/57716/5064/137994/10893/2049/1240
GOBP_EMBRYONIC_ORGAN_MORPHOGENESIS	54	-0.210448	-1.06516	0.236261	0.619415	0.514804	595	tags=31%, list=16%, signal=27%	5916/5156/4237/860/6495/3207/79955/259236/2535/3280/157506/145258/7481/2735/130497/1301/2263
GOBP_MESONEPHROS_DEVELOPMENT	25	-0.252402	-1.06563	0.371257	0.785544	0.652876	523	tags=32%, list=14%, signal=28%	6495/3207/5727/3280/5914/7481/130497/2263
MIR5006_5P	23	-0.253233	-1.06566	0.361582	0.776674	0.645505	172	tags=17%, list=5%, signal=17%	2308/3861/28951/3745
MIR4700_5P	53	-0.210838	-1.06604	0.252857	0.640437	0.532276	651	tags=32%, list=17%, signal=27%	7067/56099/89796/5916/114881/8817/6405/57716/5098/5064/10231/56097/55553/9020/133923/619279/387718
BIOCARTA_MAPK_PATHWAY	24	-0.253562	-1.06645	0.354651	0.767301	0.637714	291	tags=21%, list=8%, signal=19%	5608/2872/9020/2353/1050
HP_SKELETAL_DYSPLASIA	36	-0.235494	-1.0671	0.345455	0.75636	0.628622	225	tags=14%, list=6%, signal=13%	1028/56172/176/5745/1301
MIR7111_5P	36	-0.235733	-1.06818	0.345455	0.75636	0.628622	803	tags=36%, list=21%, signal=29%	58190/155382/4784/79899/9697/2036/8997/8291/85352/22941/6932/148252/92154
GSE2585_CTEC_VS_THYMIC_DC_UP	34	-0.237002	-1.06823	0.342105	0.75127	0.624391	936	tags=44%, list=25%, signal=33%	4240/64780/26115/388/10265/23344/79899/10656/824/259232/23452/7074/6414/80332/56172
GOBP_HISTONE_DEACETYLATION	20	-0.277489	-1.06859	0.369565	0.784492	0.652003	1870	tags=85%, list=50%, signal=43%	10013/604/5187/55689/6421/10474/22933/9112/57504/221477/51564/79885/10014/55758/79718/6497/83933
GOBP_PHOSPHATIDYLINOSITOL_METABOLIC_PROCESS	25	-0.253274	-1.06931	0.365269	0.781874	0.649826	193	tags=16%, list=5%, signal=15%	83394/5159/5333/5330
ZIC3_01	66	-0.194799	-1.06936	0.434698	0.848519	0.705216	923	tags=45%, list=24%, signal=35%	4130/493/5754/374654/23593/23254/58190/51804/79877/9249/7067/124930/64847/51523/7079/57060/3207/4000/1410/57716/25925/4094/5727/23452/10826/27129/7078/7125/2735/3222
GOBP_POSITIVE_REGULATION_OF_PROTEASOMAL_UBIQUITIN_DEPENDENT_PROTEIN_CATABOLIC_PROCESS	28	-0.25062	-1.06994	0.375	0.789577	0.656228	586	tags=25%, list=16%, signal=21%	2729/9655/344558/57761/5071/1050/28951
GSE19888_ADENOSINE_A3R_INH_VS_ACT_WITH_INHIBITOR_PRETREATMENT_IN_MAST_CELL_DN	43	-0.224617	-1.06995	0.352273	0.764177	0.635118	838	tags=44%, list=22%, signal=35%	10082/57710/266727/11238/6508/374907/5525/6094/89796/1181/5156/4608/64115/7481/130497/1050/113026/3745/11185
GOCC_CORTICAL_CYTOSKELETON	21	-0.267523	-1.07045	0.38342	0.798699	0.66381	724	tags=52%, list=19%, signal=43%	91663/10211/57731/4643/57619/1627/2934/824/11034/9783/92154
HP_SHORT_THUMB	22	-0.2605	-1.0705	0.36612	0.782573	0.650407	395	tags=27%, list=10%, signal=25%	53834/5727/2535/26040/176/2263
FOXO3_01	63	-0.198039	-1.07167	0.369033	0.784097	0.651674	699	tags=32%, list=19%, signal=26%	57161/22858/7023/4784/27250/6666/55806/83872/9079/85458/25925/2308/5727/54510/6414/1028/5159/222663/9957/11248
TOOKER_GEMCITABINE_RESISTANCE_DN	39	-0.225905	-1.07179	0.316327	0.721951	0.600023	845	tags=41%, list=22%, signal=32%	4091/114876/23677/79888/388/29968/1808/1462/284119/23301/254531/57761/7074/2872/1474/2273
GSE26928_CENTR_MEMORY_VS_CXCR5_POS_CD4_TCELL_UP	33	-0.240954	-1.07199	0.319328	0.725197	0.602721	662	tags=36%, list=18%, signal=30%	57731/25992/160622/6281/1627/3269/57060/57381/5783/3400/9717/221002
HP_ABNORMALITY_OF_THE_CHIN	78	-0.195818	-1.07207	0.306955	0.708795	0.589089	764	tags=29%, list=20%, signal=24%	6535/155382/284119/9569/4784/57194/6497/860/63976/4774/4000/4094/259232/5727/54941/26040/56172/176/5159/222663/2353/2263/3899
GSE46606_UNSTIM_VS_CD40L_IL2_IL5_3DAY_STIMULATED_IRF4MID_SORTED_BCELL_UP	43	-0.225084	-1.07217	0.329545	0.737985	0.61335	1883	tags=77%, list=50%, signal=39%	80347/374395/89849/3281/55847/3054/56990/84343/51692/23510/4154/6251/29855/10277/10106/1975/221477/85464/55251/90826/283537/399687/166379/5567/25900/92014/57185/23171/57678/94241/1628/90427/4046
HP_IRIS_COLOBOMA	39	-0.226517	-1.0747	0.316327	0.721951	0.600023	407	tags=18%, list=11%, signal=16%	50937/53834/4094/2736/5727/4854/2263
CREBP1_Q2	62	-0.203455	-1.07591	0.257327	0.646767	0.537537	351	tags=18%, list=9%, signal=16%	4094/137994/379/1958/2735/3397/23500/2353/130497/79190/1960
DESCARTES_MAIN_FETAL_TROPHOBLAST_GIANT_CELLS	25	-0.254838	-1.07592	0.335329	0.74452	0.61878	572	tags=32%, list=15%, signal=27%	22836/66035/8482/8291/404550/81544/342035/80303
HP_PARALYSIS	25	-0.25485	-1.07597	0.335329	0.74452	0.61878	447	tags=24%, list=12%, signal=21%	4000/57716/26040/477/4854/2273
GSE17186_NAIVE_VS_CD21HIGH_TRANSITIONAL_BCELL_UP	41	-0.223309	-1.0772	0.350515	0.76169	0.633051	419	tags=20%, list=11%, signal=18%	132014/55568/5507/6932/145258/116442/4046/57030
GSE32423_MEMORY_VS_NAIVE_CD8_TCELL_DN	51	-0.21906	-1.07747	0.192853	0.551912	0.458702	2801	tags=98%, list=74%, signal=26%	22807/103/59274/51514/114294/26207/10548/2632/9829/219/5329/9972/3981/9728/4247/9129/55166/57045/55159/3992/1266/10409/84187/5925/51552/23051/22954/79137/84188/1173/90987/153129/26060/64781/1656/64400/27244/55251/29915/79699/399687/5217/6934/2052/94241/2934/1955/9760/6414/1960
LAKE_ADULT_KIDNEY_C28_INTERSTITIUM	30	-0.246737	-1.07786	0.371429	0.785639	0.652956	624	tags=33%, list=17%, signal=28%	1879/23635/775/4774/9079/55075/10580/8997/7078/26040
SOX5_01	54	-0.213167	-1.07891	0.217287	0.589909	0.490281	774	tags=39%, list=21%, signal=31%	388/79718/57161/9249/23301/1879/23243/4774/9886/163259/22891/4094/5727/1831/3861/2049/9957/55553/3397/340719/2263
MIR149_3P	89	-0.187299	-1.07941	0.319357	0.725197	0.602721	657	tags=26%, list=17%, signal=22%	4784/22859/41/6666/7763/57523/57636/57519/1759/9783/64115/60598/2872/489/342035/7078/83394/4137/9066/64236/10391/3752/114794
HP_THORACIC_HYPOPLASIA	27	-0.251743	-1.07945	0.343949	0.753991	0.626652	131	tags=33%, list=3%, signal=32%	7169/22858/6497/860/4000/2735/5745/1301/2263
ZHONG_PFC_C3_MICROGLIA	92	-0.184298	-1.08084	0.27116	0.668862	0.555901	1011	tags=49%, list=27%, signal=37%	4131/57562/116983/10458/4130/20/57486/2817/118812/9672/57180/65998/266727/26115/5217/1808/9569/26052/404217/4784/5891/11156/7067/124930/89796/4675/9811/1397/57060/775/4774/339761/1759/8786/203/85442/11094/55638/5783/10381/22941/55679/4137/2170/3745
MIR6828_3P	24	-0.257464	-1.08286	0.325581	0.731526	0.607981	566	tags=29%, list=15%, signal=25%	860/6281/5727/344558/23371/2273/56256
TORCHIA_TARGETS_OF_EWSR1_FLI1_FUSION_UP	63	-0.200129	-1.08298	0.347164	0.757761	0.629786	550	tags=30%, list=15%, signal=26%	64393/56261/78990/8501/775/201229/163259/399665/1289/7739/379/489/1831/2149/4137/4232/219623/4056/202915
HP_AREFLEXIA	43	-0.227667	-1.08447	0.318182	0.723698	0.601475	756	tags=35%, list=20%, signal=28%	93627/7169/1303/57731/5376/5631/8139/4000/5339/57716/10290/8291/57449/477/2273
KANNAN_BLOOD_2012_2013_TIV_AGE_65PLS_REVACCINATED_IN_6_9_MO_VS_REVACCINATED_IN_12_13_MO_UP	27	-0.253461	-1.08682	0.324841	0.730862	0.60743	295	tags=19%, list=8%, signal=17%	126069/828/260293/113146/28951
GSE22886_DAY1_VS_DAY7_MONOCYTE_IN_CULTURE_DN	45	-0.222623	-1.08696	0.333333	0.742468	0.617075	1495	tags=71%, list=40%, signal=43%	51020/6120/9637/6251/79590/9054/4259/5184/57037/5264/9779/27244/55852/4199/283537/8030/6050/51321/128/7414/7267/55856/114876/6584/6342/23344/6769/51063/10493/55752/3417/1050
MCBRYAN_PUBERTAL_BREAST_4_5WK_DN	46	-0.22113	-1.087	0.182297	0.533187	0.443139	753	tags=35%, list=20%, signal=28%	79718/284119/6624/8863/57678/587/7763/1760/30846/80221/5507/10580/2170/2273/4056/3745
GSE14769_40MIN_VS_360MIN_LPS_BMDM_UP	45	-0.222699	-1.08733	0.333333	0.742468	0.617075	2943	tags=100%, list=78%, signal=22%	23649/55247/3925/5888/84515/126321/79915/81611/7515/4683/9446/23184/9125/1841/5424/4173/79961/55974/7011/29901/1854/5151/5984/29100/56942/10726/10146/51078/9530/9855/123920/2746/57037/10668/84650/6301/3162/3693/11123/9569/6497/55357/3603/3397
MIR583	26	-0.255127	-1.08765	0.327273	0.73395	0.609996	789	tags=50%, list=21%, signal=40%	6715/51804/23233/9481/2185/83667/7023/89796/83989/392617/10231/7074/7481
GOCC_CYTOPLASMIC_REGION	38	-0.2299	-1.08873	0.305556	0.707138	0.587712	418	tags=24%, list=11%, signal=21%	23237/167691/9783/84709/55638/29070/4137/2735/55259
GSE34156_TLR1_TLR2_LIGAND_VS_NOD2_AND_TLR1_TLR2_LIGAND_6H_TREATED_MONOCYTE_DN	35	-0.239272	-1.08933	0.293103	0.691001	0.574301	28	tags=11%, list=1%, signal=11%	7125/3857/54437/8170
GSE22935_UNSTIM_VS_12H_MBOVIS_BCG_STIM_MACROPHAGE_UP	40	-0.226956	-1.08959	0.333333	0.742468	0.617075	2926	tags=100%, list=78%, signal=23%	814/10741/57559/22824/1719/6197/7360/375444/3801/10157/57590/9267/6993/8775/5663/5187/26524/29919/10726/1737/2580/10244/9139/10007/51564/55251/11031/55893/283537/307/56998/54976/55856/90203/9249/5834/678/56261/130589
GOMF_TRANSLATION_REGULATOR_ACTIVITY	23	-0.259025	-1.09004	0.327684	0.73474	0.610652	623	tags=26%, list=17%, signal=22%	9811/317649/29904/163255/5914/340719
GSE42724_MEMORY_BCELL_VS_PLASMABLAST_DN	34	-0.242403	-1.09257	0.307018	0.708795	0.589089	2473	tags=94%, list=66%, signal=33%	2534/6713/6197/375444/340061/6494/10745/79780/197131/221710/5638/6048/6721/57504/4154/80055/1153/79590/5257/23175/7029/5256/7786/126308/7086/146198/219654/374907/23301/27250/56172/64798
HP_SPORADIC	20	-0.283747	-1.09268	0.336957	0.745477	0.619577	657	tags=40%, list=17%, signal=33%	4784/5156/6497/4774/50937/53834/2736/4137
YAO_TEMPORAL_RESPONSE_TO_PROGESTERONE_CLUSTER_11	20	-0.283849	-1.09308	0.336957	0.745477	0.619577	2708	tags=90%, list=72%, signal=26%	7873/51726/4234/10483/7511/29925/55829/3309/7037/79174/10130/6427/117246/51593/16/128/9455/2735
WANG_SMARCE1_TARGETS_UP	79	-0.203466	-1.09349	0.330865	0.739273	0.61442	836	tags=46%, list=22%, signal=36%	112574/54947/26037/51454/3693/57205/1462/10398/1303/4675/727910/5376/79899/22836/55959/6383/83872/2934/399665/57381/6876/1289/25925/2308/23129/161176/256987/5783/6764/389792/2149/176/148252/4883/28951/81606
GSE18791_UNSTIM_VS_NEWCATSLE_VIRUS_DC_10H_UP	45	-0.224167	-1.0945	0.333333	0.742468	0.617075	1826	tags=80%, list=48%, signal=42%	861/93323/55071/5147/79723/57542/1039/23014/22954/55621/644096/4090/90987/64781/2021/84527/64400/79960/29109/85464/3480/147923/115207/79699/93/26094/613/11163/4130/9778/219654/401548/6256/3603/286336/489
GSE360_DC_VS_MAC_T_GONDII_DN	43	-0.229778	-1.09453	0.295455	0.693659	0.57651	479	tags=26%, list=13%, signal=23%	55806/4000/6256/3177/2012/3655/8869/1831/2353/4854/1948
GSE3691_IFN_PRODUCING_KILLER_DC_VS_CONVENTIONAL_DC_SPLEEN_UP	50	-0.219793	-1.09651	0.369863	0.784857	0.652305	1378	tags=62%, list=37%, signal=40%	90799/8125/9742/4833/26012/84836/65250/5256/64400/51098/57707/63917/254013/55812/284131/146198/112936/55758/57180/10207/79718/147965/9569/374907/1628/286336/4094/256987/2012/1831/57030
ATATGCA_MIR448	48	-0.22292	-1.09724	0.337838	0.746236	0.620207	689	tags=40%, list=18%, signal=33%	56105/56108/56106/5217/26052/56099/89796/79047/8139/3207/9655/775/4094/5098/56097/5608/6331/3745/1620
GOBP_NEUROTRANSMITTER_TRANSPORT	34	-0.243656	-1.09822	0.298246	0.697685	0.579856	336	tags=41%, list=9%, signal=38%	54407/6535/5217/10211/134957/41/9783/3177/6623/5071/6512/9066/477/57030
EGR_Q6	62	-0.20773	-1.09852	0.228727	0.606943	0.504439	518	tags=23%, list=14%, signal=20%	54985/9253/163259/1410/57716/7026/5727/7538/10290/9891/1958/1747/3745/221002
GSE41867_NAIVE_VS_DAY15_LCMV_CONE13_EFFECTOR_CD8_TCELL_UP	26	-0.257795	-1.09902	0.315152	0.720371	0.59871	345	tags=42%, list=9%, signal=39%	254295/374907/4784/4608/161176/23371/8613/7125/192668/2353/3899
GSE27786_CD4_TCELL_VS_ERYTHTROBLAST_DN	53	-0.217432	-1.09938	0.187009	0.541402	0.449967	443	tags=21%, list=12%, signal=19%	57862/132014/1759/23371/79864/148252/10446/3397/7447/3745/11248
FERREIRA_EWINGS_SARCOMA_UNSTABLE_VS_STABLE_DN	23	-0.261517	-1.10052	0.310734	0.713151	0.592709	462	tags=30%, list=12%, signal=27%	79026/1410/57716/54587/1028/1152/11185
MTF1_Q4	54	-0.217455	-1.10062	0.191165	0.548846	0.456153	503	tags=26%, list=13%, signal=23%	30846/55806/9610/5339/1759/29904/421/9891/7148/145258/1958/2735/7447/11248
GOCC_ADHERENS_JUNCTION	43	-0.231248	-1.10153	0.257981	0.647626	0.538251	715	tags=33%, list=19%, signal=27%	10211/57731/4643/57619/9223/83872/9265/126374/222256/10580/421/8613/64236/1948
FAN_OVARY_CL6_PUTATIVE_EARLY_ATRETIC_FOLLICLE_THECAL_CELL_2	72	-0.202361	-1.10201	0.442451	0.855429	0.710959	774	tags=40%, list=21%, signal=33%	388/7169/5217/284119/91663/6342/10398/10659/5376/27250/5156/2052/4774/2934/1410/11034/6876/7026/54587/6591/379/7538/8613/6414/3280/1831/1958/9957/2353
GSE360_T_GONDII_VS_B_MALAYI_LOW_DOSE_DC_DN	40	-0.229594	-1.10225	0.282828	0.679496	0.564739	1057	tags=55%, list=28%, signal=40%	115207/23288/26094/6050/7086/128/5567/7414/6275/114876/219654/23344/6769/224/55806/254531/4094/8869/113/3417/2353/11248
YWATTWNNRGCT_UNKNOWN	26	-0.258661	-1.10271	0.315152	0.720371	0.59871	452	tags=31%, list=12%, signal=27%	9265/8515/5727/54510/6512/145258/477/3222
GSE42724_NAIVE_BCELL_VS_PLASMABLAST_DN	49	-0.218525	-1.10291	0.324675	0.730862	0.60743	1192	tags=59%, list=32%, signal=41%	10007/57446/79447/51276/10217/283537/56204/5567/148254/9477/23151/112574/219654/126068/284391/8863/84327/9220/678/154881/317649/3269/9886/57519/824/3603/161176/113/56172
GSE9960_HEALTHY_VS_GRAM_POS_SEPSIS_PBMC_UP	27	-0.257324	-1.10338	0.305732	0.707138	0.587712	1509	tags=74%, list=40%, signal=45%	51552/55651/1793/6251/128338/3615/25821/23023/10681/22905/123920/128240/55902/11260/10365/1953/55856/58190/254863/1831
MIR5691_MIR6805_3P	34	-0.245254	-1.10542	0.280702	0.677989	0.563486	147	tags=15%, list=4%, signal=14%	375033/55553/4856/2263/619279
GSE21774_CD56_BRIGHT_VS_DIM_CD62L_POSITIVE_NK_CELL_UP	63	-0.204312	-1.10562	0.330763	0.739273	0.61442	788	tags=35%, list=21%, signal=28%	928/56907/284119/23199/8863/4675/27250/57678/64393/78990/4774/153562/9265/10966/1289/54941/143686/3655/157506/55553/2273/28951
GSE360_LOW_DOSE_B_MALAYI_VS_M_TUBERCULOSIS_DC_UP	46	-0.225156	-1.10679	0.171021	0.51297	0.426337	1491	tags=65%, list=40%, signal=40%	5494/22872/11104/9612/8125/8451/8396/2077/4090/11329/5184/1975/27013/847/8665/6050/7086/11188/131408/6275/23151/23593/3693/41/678/1955/6876/6414/113/5330
HP_DISTAL_AMYOTROPHY	25	-0.26229	-1.10738	0.293413	0.691601	0.574799	680	tags=44%, list=18%, signal=36%	2318/57731/5376/5631/1760/8139/4000/57716/8291/3861/57449
GCM_MYST2	34	-0.245837	-1.10805	0.280702	0.677989	0.563486	2419	tags=94%, list=64%, signal=34%	9567/65979/950/58499/4664/23204/7468/79780/3189/3281/51729/29803/11044/57695/57542/79595/5316/9939/23522/7750/4090/57711/26273/7637/84924/84085/29099/57178/11163/112936/65998/7763
GSE22886_UNSTIM_VS_IL15_STIM_NKCELL_UP	38	-0.23402	-1.10824	0.277778	0.675695	0.561579	618	tags=26%, list=16%, signal=22%	27250/6604/100/9079/1289/387509/6512/9022/1240/57030
GCM_NCAM1	31	-0.251299	-1.10968	0.310078	0.712429	0.59211	1324	tags=58%, list=35%, signal=38%	7750/57711/26273/7637/84924/84085/4131/11163/112936/11188/65998/56907/7763/2941/143686/9891/10156/10391
GSE13484_UNSTIM_VS_3H_YF17D_VACCINE_STIM_PBMC_UP	35	-0.243891	-1.11036	0.293103	0.691001	0.574301	2017	tags=86%, list=53%, signal=40%	987/4125/9662/9465/5984/26005/79415/1605/51497/8405/26523/79137/9203/644096/56731/9980/23177/6938/7846/55852/11260/2630/51321/128/6910/28978/55914/55357/6256/1955
GSE6269_STAPH_AUREUS_VS_STREP_PNEUMO_INF_PBMC_DN	31	-0.251538	-1.11073	0.310078	0.712429	0.59211	573	tags=32%, list=15%, signal=28%	678/1397/55825/2934/2744/489/114884/79812/2273/2263
LEE_NEURAL_CREST_STEM_CELL_UP	29	-0.259181	-1.11196	0.319728	0.725644	0.603093	774	tags=48%, list=21%, signal=39%	388/219654/11341/5376/5156/6281/57060/2934/7026/10580/6591/7125/477/4883
HP_VASCULAR_NEOPLASM	33	-0.249978	-1.11214	0.294118	0.692084	0.575201	407	tags=27%, list=11%, signal=25%	50937/53834/2736/5727/2535/26040/3417/5745/2263
GOMF_TRANSFERASE_ACTIVITY_TRANSFERRING_ONE_CARBON_GROUPS	32	-0.251546	-1.11254	0.303279	0.70473	0.585711	26	tags=56%, list=1%, signal=56%	5110/10322/1788/55621/3275/83852/10498/51108/6419/55251/57570/90826/160428/254013/51611/63976/11185/196410
GSE10463_CD40L_AND_VA347_VS_CD40L_IN_DC_DN	33	-0.250069	-1.11254	0.294118	0.692084	0.575201	410	tags=27%, list=11%, signal=25%	1628/54587/85442/3955/80755/283229/221002/11185/3868
GACTGTT_MIR212_MIR132	27	-0.259613	-1.1132	0.286624	0.683748	0.568272	831	tags=37%, list=22%, signal=29%	83439/5217/3768/10659/166336/23129/4094/1831/55553/114794
GAUTAM_EYE_IRIS_CILIARY_BODY_FIBROBLASTS	31	-0.252566	-1.11527	0.294574	0.692634	0.575658	230	tags=23%, list=6%, signal=21%	6414/220965/2149/1958/2353/2273/4046
HP_LONG_PHILTRUM	66	-0.203642	-1.11791	0.375868	0.79087	0.657303	351	tags=18%, list=9%, signal=17%	4094/259232/5727/6591/3955/421/2535/116442/4854/5745/1301/2263
MORF_PAX7	45	-0.229242	-1.11927	0.150531	0.476994	0.396436	163	tags=33%, list=4%, signal=32%	23254/10650/6508/7067/5463/6769/860/8817/9223/25959/1958/8718/219623/57030/8170
HP_TOOTH_MALPOSITION	67	-0.20836	-1.12041	0.269641	0.66683	0.554212	756	tags=30%, list=20%, signal=24%	7169/79718/155382/10265/9569/6497/860/6495/4000/1289/2736/2535/26040/56172/222663/1747/4854/5745/2263/3899
MIR3613_5P	24	-0.266485	-1.1208	0.296512	0.695617	0.578137	238	tags=21%, list=6%, signal=20%	9472/79812/4883/56256/3899
MIR423_5P	25	-0.265619	-1.12143	0.275449	0.672523	0.558943	727	tags=48%, list=19%, signal=39%	7008/116983/54976/129303/89796/22859/5834/6666/83989/30818/50649/114794
GSE36888_UNTREATED_VS_IL2_TREATED_STAT5_AB_KNOCKIN_TCELL_17H_DN	51	-0.228012	-1.1215	0.16714	0.506626	0.421064	863	tags=41%, list=23%, signal=32%	7267/65998/54947/91663/6342/57185/7023/9249/6094/4643/775/9886/22881/4094/29775/6414/10156/140545/1901/8718/10391
MIR608	41	-0.232631	-1.12216	0.257732	0.647161	0.537865	923	tags=54%, list=24%, signal=41%	4130/56105/56108/23151/56106/23677/266727/7023/57731/4784/56099/41/6666/5631/10493/25802/5098/10893/8322/2872/6512/1747
GOBP_STRESS_FIBER_ASSEMBLY	20	-0.292055	-1.12468	0.309783	0.712015	0.591765	844	tags=50%, list=22%, signal=39%	9475/5217/3693/2185/6281/10580/55616/7481/1901/10391
WHN_B	41	-0.2332	-1.12491	0.257732	0.647161	0.537865	751	tags=37%, list=20%, signal=30%	5217/10265/7023/7067/124930/5376/1879/4643/6495/222183/56172/1831/4883/152/1960
HP_RADIOULNAR_SYNOSTOSIS	20	-0.292191	-1.12521	0.309783	0.712015	0.591765	930	tags=50%, list=25%, signal=38%	6655/6910/4091/155382/9569/3207/53834/4094/26040/2263
MIR4492	76	-0.207665	-1.12541	0.360662	0.775859	0.644827	907	tags=42%, list=24%, signal=33%	7867/56105/56108/9672/56106/266727/6715/79718/132160/4784/84662/56099/4675/22859/9697/23237/57460/3207/30818/5339/6876/1759/5098/8482/64115/56097/6764/126393/768206/9066/7164/148398
IBRAHIM_NRF1_DOWN	43	-0.236267	-1.12544	0.230645	0.609428	0.506504	715	tags=35%, list=19%, signal=29%	10211/132160/9249/23635/170463/6666/9610/8654/54961/4094/8322/3280/2735/2273/56256
BLANCO_MELO_INFLUENZA_A_INFECTION_A594_CELLS_DN	25	-0.266583	-1.1255	0.275449	0.672523	0.558943	100	tags=44%, list=3%, signal=43%	79885/126299/3162/1953/283131/642852/147965/11094/4854/1050/114794
YAO_TEMPORAL_RESPONSE_TO_PROGESTERONE_CLUSTER_1	23	-0.267666	-1.1264	0.276836	0.67472	0.56077	320	tags=26%, list=8%, signal=24%	1649/23371/7148/3078/4856/11185
MIR6765_3P	27	-0.262732	-1.12657	0.280255	0.677989	0.563486	333	tags=22%, list=9%, signal=20%	137994/2872/51196/340719/23500/2273
CAGTATT_MIR200B_MIR200C_MIR429	114	-0.188136	-1.12674	0.406299	0.820294	0.681758	607	tags=21%, list=16%, signal=18%	9962/1606/221895/6383/23243/775/4774/6405/5334/3955/144501/4008/5783/10381/8613/157506/55089/9957/25791/2273/1948/2263/1960/3899
MIR218_1_3P	29	-0.262704	-1.12707	0.292517	0.690664	0.57402	182	tags=14%, list=5%, signal=13%	56172/9717/113146/619279
HP_GINGIVAL_OVERGROWTH	28	-0.264196	-1.1279	0.296053	0.694671	0.57735	1011	tags=46%, list=27%, signal=34%	4131/2776/1855/3778/93627/79718/155382/9569/4784/2535/5914/2263/3899
RAMALHO_STEMNESS_UP	32	-0.25506	-1.12808	0.295082	0.693431	0.57632	2394	tags=94%, list=63%, signal=35%	79071/5519/5311/8548/1841/63875/10171/129401/51303/9526/4086/9100/7514/84522/55699/4087/116064/84897/152503/51138/55353/11260/3376/9475/51611/54407/64393/3655/2149/2273
HP_ABNORMALITY_OF_THE_ZYGOMATIC_BONE	61	-0.219928	-1.12996	0.162555	0.500576	0.416036	381	tags=33%, list=10%, signal=30%	6535/79718/155382/9569/22858/4784/860/4000/1289/4094/2736/421/2535/145258/26040/176/4854/5745/1301/2263
HP_CARDIAC_CONDUCTION_ABNORMALITY	27	-0.26366	-1.13055	0.273885	0.671995	0.558504	561	tags=37%, list=15%, signal=32%	23171/1760/775/4000/5339/8291/477/6331/2273/3752
GSE7548_NAIVE_VS_DAY7_PCC_IMMUNIZATION_CD4_TCELL_UP	47	-0.228014	-1.13072	0.247281	0.633028	0.526118	1212	tags=53%, list=32%, signal=37%	5256/25875/8609/25950/11260/10014/57178/5863/128/79065/6584/11046/79888/388/11138/8382/10659/1606/154881/57460/55806/6256/23129/6591/2662
HP_DISINHIBITION	37	-0.244688	-1.13073	0.277778	0.675695	0.561579	407	tags=22%, list=11%, signal=19%	50937/1759/2736/5727/5071/4137/477/3745
MIR326	29	-0.263594	-1.13089	0.285714	0.682616	0.567331	784	tags=41%, list=21%, signal=33%	23641/54407/170463/9962/23237/2036/57716/5064/137994/10893/2049/1240
DESCARTES_MAIN_FETAL_ENDOCARDIAL_CELLS	20	-0.293775	-1.1313	0.309783	0.712015	0.591765	472	tags=40%, list=13%, signal=35%	83872/8515/10203/8322/7059/79812/9957/4056
HP_HYPOREFLEXIA	58	-0.221785	-1.13222	0.145601	0.467551	0.388588	680	tags=26%, list=18%, signal=22%	2318/7915/10659/5376/339453/8139/4000/1410/57716/1759/8291/8869/2273/3752/3745
GSE11961_FOLLICULAR_BCELL_VS_GERMINAL_CENTER_BCELL_DAY40_UP	48	-0.230109	-1.13263	0.199139	0.561653	0.466797	837	tags=40%, list=22%, signal=31%	2868/23593/57488/91663/254295/541565/27250/11173/23635/2052/678/51063/152579/80312/9079/29904/2872/6932/221002
HP_ABNORMALITY_OF_THE_METAPHYSIS	55	-0.224777	-1.13344	0.206661	0.573527	0.476666	225	tags=16%, list=6%, signal=16%	1028/26040/3417/56172/176/5159/4854/5745/1301
GSE360_L_DONOVANI_VS_L_MAJOR_MAC_UP	22	-0.275842	-1.13355	0.251366	0.638737	0.530863	677	tags=27%, list=18%, signal=23%	22858/5836/8501/113/9020/1620
REACTOME_SIGNALING_BY_NTRKS	31	-0.256875	-1.1343	0.27907	0.677252	0.562874	386	tags=23%, list=10%, signal=20%	1759/7074/3400/1958/3397/2353/1960
CHARAFE_BREAST_CANCER_LUMINAL_VS_BASAL_UP	93	-0.194215	-1.13455	0.299605	0.699061	0.580999	1063	tags=46%, list=28%, signal=34%	10559/23564/23288/10365/57178/5863/11163/9960/23245/9778/81579/80298/7267/56967/23151/9922/388/112724/91373/23199/404217/23171/79047/25992/7625/51523/6666/84708/11000/55224/1955/54587/79570/11094/3955/8322/84253/22941/4137/64798/619279/202915/3899
GSE2706_UNSTIM_VS_2H_LPS_AND_R848_DC_UP	23	-0.269672	-1.13484	0.265537	0.659689	0.548276	2762	tags=83%, list=73%, signal=22%	55159/7737/374395/84811/57695/9100/22954/79607/9139/79692/192669/147923/780/9778/129303/9655/1649/389792/1831
GSE2405_HEAT_KILLED_VS_LIVE_A_PHAGOCYTOPHILUM_STIM_NEUTROPHIL_24H_DN	29	-0.264684	-1.13557	0.278912	0.677252	0.562874	722	tags=38%, list=19%, signal=31%	91373/114801/83667/5156/9610/79955/6256/9783/7078/83394/8170
GOCC_DISTAL_AXON	44	-0.232289	-1.13604	0.292052	0.689957	0.573433	710	tags=45%, list=19%, signal=37%	2059/4131/116983/1855/64780/26958/2185/6624/22859/1627/6546/85458/5727/10381/22941/6623/81544/134/4137/25791
HP_LIMB_UNDERGROWTH	63	-0.210021	-1.13651	0.292494	0.690664	0.57402	250	tags=16%, list=7%, signal=15%	2535/1028/145258/3417/176/2735/5745/1301/2263/3899
HP_MIDFACE_RETRUSION	69	-0.209707	-1.13689	0.243593	0.629471	0.523162	568	tags=25%, list=15%, signal=21%	6497/860/63976/2036/4000/4094/2736/5727/2535/1028/26040/116442/176/5159/5745/1301/2263
GSE22886_NAIVE_BCELL_VS_NEUTROPHIL_UP	29	-0.265136	-1.13751	0.278912	0.677252	0.562874	345	tags=17%, list=9%, signal=16%	161176/26040/51316/28951/81606
GOCC_NON_MOTILE_CILIUM	26	-0.267003	-1.13828	0.272727	0.670208	0.557019	1362	tags=73%, list=36%, signal=47%	84173/4867/9742/57728/57560/55212/5264/51098/4131/2776/55812/2868/1462/9249/6094/84662/167691/22941/768206
MIR4723_5P	35	-0.25007	-1.13849	0.267241	0.662735	0.550808	803	tags=37%, list=21%, signal=30%	58190/155382/4784/79899/9697/2036/8997/8291/85352/22941/6932/148252/92154
MIR5698	35	-0.25007	-1.13849	0.267241	0.662735	0.550808	803	tags=37%, list=21%, signal=30%	58190/155382/4784/79899/9697/2036/8997/8291/85352/22941/6932/148252/92154
GCM_MAPK10	20	-0.29566	-1.13856	0.304348	0.705374	0.586246	236	tags=45%, list=6%, signal=42%	29767/9922/165215/583/26052/25817/477/80303/7447
IWANAGA_CARCINOGENESIS_BY_KRAS_PTEN_DN	68	-0.20901	-1.14006	0.29031	0.688442	0.572174	766	tags=35%, list=20%, signal=29%	90203/57181/57205/23174/84662/5376/1879/9811/152579/2934/9265/9079/50937/57381/10203/23452/3177/8322/144501/50649/387509/2273/1948/11185
GSE17721_0.5H_VS_4H_CPG_BMDC_UP	38	-0.241066	-1.14161	0.257537	0.647161	0.537865	612	tags=26%, list=16%, signal=22%	23635/1606/6497/2036/2934/3955/2872/113/3417/375775
HP_HETEROTROPIA	31	-0.2588	-1.1428	0.27907	0.677252	0.562874	1022	tags=42%, list=27%, signal=31%	27315/55812/3778/374654/6535/1303/5631/167691/259232/10381/477/1301/2263
AAAYRNCTG_UNKNOWN	88	-0.202433	-1.14394	0.201317	0.564886	0.469484	751	tags=35%, list=20%, signal=29%	5217/79877/23199/1303/7023/23635/6666/5156/64393/23243/64101/1427/25959/221091/5339/8515/25925/54510/4008/143686/8613/5071/342035/7148/1831/477/6331/3397/64236/5745/1240
MIR593_5P	32	-0.258664	-1.14402	0.278689	0.677162	0.562799	208	tags=22%, list=6%, signal=21%	80312/2308/79864/114757/1958/1301/56256
MIR6088	34	-0.253949	-1.14461	0.263158	0.65587	0.545102	789	tags=35%, list=21%, signal=28%	6715/54407/51804/23233/79718/6624/57194/80312/55616/9472/4883/2662
GOBP_ARTERY_DEVELOPMENT	21	-0.286434	-1.14612	0.279793	0.677989	0.563486	356	tags=29%, list=9%, signal=26%	23129/3280/7481/5159/4854/1948
GSE27670_CTRL_VS_LMP1_TRANSDUCED_GC_BCELL_DN	56	-0.227516	-1.14616	0.201703	0.565303	0.469832	1042	tags=48%, list=28%, signal=35%	11260/4131/51429/254013/3162/23400/5866/146198/51611/388/3693/9249/7067/64342/2052/6497/57619/1397/23371/4008/404550/134147/6640/8613/3280/7078/5159
RODRIGUES_NTN1_TARGETS_DN	36	-0.253124	-1.14698	0.254545	0.643277	0.534636	744	tags=39%, list=20%, signal=32%	3693/23199/6624/9220/1760/9223/79026/64115/134/7078/8718/3397/1050/5493
BLANCO_MELO_RESPIRATORY_SYNCYTIAL_VIRUS_INFECTION_A594_CELLS_DN	21	-0.286686	-1.14713	0.279793	0.677989	0.563486	605	tags=48%, list=16%, signal=40%	22801/79661/55806/10966/130589/10893/80054/29070/828/2049
MYCMAX_B	59	-0.223899	-1.14742	0.17694	0.522659	0.434389	674	tags=27%, list=18%, signal=23%	7023/9811/6666/57060/6495/1628/8482/80054/54941/114884/9066/3397/5333/1050/3222/1960
MORF_IL4	21	-0.286778	-1.1475	0.274611	0.672338	0.558789	15	tags=29%, list=0%, signal=29%	7067/6769/9223/5608/57030/8170
GSE14769_UNSTIM_VS_40MIN_LPS_BMDM_UP	28	-0.268826	-1.14767	0.243421	0.629375	0.523082	229	tags=29%, list=6%, signal=27%	1649/1410/3280/114757/1747/90427/3222/5330
GSE11961_MEMORY_BCELL_DAY7_VS_GERMINAL_CENTER_BCELL_DAY40_DN	43	-0.24104	-1.14817	0.189643	0.546777	0.454434	1430	tags=68%, list=38%, signal=43%	81631/80055/84188/23609/1153/9139/5612/115992/79692/5867/79038/847/23288/57178/11163/55857/147965/5525/2052/51063/824/167691/1628/1955/10493/285141/64115/50649/9891/285141
MIR4726_5P	26	-0.269388	-1.14844	0.272727	0.670208	0.557019	615	tags=35%, list=16%, signal=29%	4643/1627/2036/9223/203/9537/163255/4232/54437
GATA3_01	48	-0.233332	-1.14849	0.1769	0.522659	0.434389	354	tags=23%, list=9%, signal=21%	10580/6006/8322/144501/389792/7148/2049/222663/1747/130497/7447
SP1_01	57	-0.22585	-1.14871	0.170387	0.512114	0.425625	761	tags=32%, list=20%, signal=26%	51804/91663/83667/26052/1303/41/64101/844/25959/1410/7026/84254/7538/157506/145258/2735/5333/11248
GSE3720_UNSTIM_VS_LPS_STIM_VD1_GAMMADELTA_TCELL_UP	45	-0.235282	-1.14877	0.130214	0.438229	0.364218	683	tags=31%, list=18%, signal=26%	5525/7023/23344/27250/1397/57460/5912/402778/2308/54941/7059/5914/4242/28951
GSE26495_NAIVE_VS_PD1HIGH_CD8_TCELL_UP	34	-0.255519	-1.15169	0.263158	0.65587	0.545102	681	tags=35%, list=18%, signal=29%	8793/26974/25992/726/2308/344558/10290/50649/3655/4232/80303/57124
GOBP_APPENDAGE_MORPHOGENESIS	31	-0.26106	-1.15278	0.271318	0.668866	0.555904	595	tags=32%, list=16%, signal=27%	5916/6497/860/3207/775/5727/157506/130497/2263/3899
GSE15930_NAIVE_VS_48H_IN_VITRO_STIM_IFNAB_CD8_TCELL_UP	42	-0.238432	-1.15367	0.255102	0.644189	0.535394	256	tags=21%, list=7%, signal=20%	6764/6932/56172/1638/1901/2353/25791/4854/1948
AKT_UP.V1_DN	44	-0.236006	-1.15422	0.274771	0.672338	0.558789	640	tags=36%, list=17%, signal=31%	22859/6604/5156/317649/2941/5507/23371/3783/8613/7078/7125/7164/284612/57124/2327/4056
SANA_TNF_SIGNALING_DN	21	-0.288727	-1.15529	0.259067	0.650021	0.540241	535	tags=57%, list=14%, signal=49%	115207/2274/1728/780/5567/1397/9079/57381/25925/10203/3655/113146
GSE3565_DUSP1_VS_WT_SPLENOCYTES_DN	52	-0.228826	-1.15618	0.249083	0.635266	0.527978	510	tags=25%, list=14%, signal=22%	255394/80312/80221/286336/2308/143686/9760/6932/6414/51316/2662/28951/81606
WP_OSTEOBLAST_DIFFERENTIATION_AND_RELATED_DISEASES	29	-0.269521	-1.15632	0.265306	0.659247	0.547909	566	tags=38%, list=15%, signal=32%	860/7483/8817/2736/5727/4093/8322/2535/7481/4854/2263
GOCC_MEMBRANE_COAT	20	-0.300373	-1.15671	0.298913	0.698753	0.580743	2646	tags=95%, list=70%, signal=29%	132320/10483/91056/128866/25977/10802/8301/8905/57410/23423/9685/59349/22872/1173/22905/163/26958/51226/1759
HP_ABNORMAL_SOCIAL_BEHAVIOR	28	-0.271044	-1.15713	0.243421	0.629375	0.523082	1125	tags=46%, list=30%, signal=33%	4983/1806/23389/55812/80224/6535/155382/9569/167691/259232/10381/5071/26040
SP1_Q2_01	66	-0.210865	-1.15756	0.310501	0.712817	0.592432	651	tags=24%, list=17%, signal=20%	7067/41/254863/54985/9253/1410/7026/84254/7538/2535/145258/2735/1747/4854/3745/11248
HP_EEG_WITH_FOCAL_EPILEPTIFORM_DISCHARGES	24	-0.275271	-1.15775	0.244186	0.630056	0.523648	1196	tags=54%, list=32%, signal=37%	8131/148789/1806/23389/6301/3778/9922/29968/5631/154881/1759/8869/477
GOBP_EAR_MORPHOGENESIS	23	-0.275278	-1.15844	0.220339	0.594419	0.49403	252	tags=35%, list=7%, signal=33%	6495/79955/259236/2535/145258/130497/1301/2263
GSE45365_HEALTHY_VS_MCMV_INFECTION_CD8_TCELL_IFNAR_KO_DN	27	-0.270388	-1.1594	0.248408	0.634322	0.527194	377	tags=33%, list=10%, signal=30%	154075/64115/25817/55752/80332/53632/5914/4137/7481
AACWWCAANK_UNKNOWN	29	-0.270579	-1.16086	0.265306	0.659247	0.547909	254	tags=21%, list=7%, signal=19%	126393/157506/2049/3222/1960/3899
HP_INFECTION_RELATED_SEIZURE	22	-0.282625	-1.16142	0.213115	0.583259	0.484755	677	tags=36%, list=18%, signal=30%	22858/4784/1181/154881/2744/4094/477/5745
GOCC_NEURON_SPINE	40	-0.242004	-1.16183	0.244502	0.630332	0.523877	526	tags=32%, list=14%, signal=28%	23237/64101/6546/1410/5064/79953/29904/22941/55752/134/4137/477/3752
HP_DOWNSLANTED_PALPEBRAL_FISSURES	97	-0.19951	-1.16317	0.130465	0.43848	0.364427	386	tags=19%, list=10%, signal=17%	1759/1289/4094/259232/5727/197257/421/10381/2535/145258/26040/116442/5159/4854/2273/1301/2263/3745
MIR4651	39	-0.245198	-1.16333	0.204042	0.568663	0.472624	904	tags=56%, list=24%, signal=43%	56105/56108/23151/56106/23677/266727/7023/57731/4784/56099/41/6666/5631/54961/10493/25802/5098/10893/8322/2872/6512/1747
GSE31622_WT_VS_KLF3_KO_BCELL_UP	37	-0.251788	-1.16354	0.157308	0.490367	0.407551	318	tags=24%, list=8%, signal=22%	10231/2535/55752/768206/7164/477/2735/4854/11185
GOBP_SODIUM_ION_TRANSMEMBRANE_TRANSPORT	25	-0.275618	-1.16365	0.239521	0.623565	0.518253	348	tags=36%, list=9%, signal=33%	23171/41/6546/259232/6640/477/6331/130497/57030
GSE29949_MICROGLIA_BRAIN_VS_CD8_NEG_DC_SPLEEN_DN	39	-0.245504	-1.16478	0.204042	0.568663	0.472624	327	tags=23%, list=9%, signal=21%	3955/4093/379/5071/7078/7447/3899/3857/3868
TTGGAGA_MIR5155P_MIR519E	28	-0.273036	-1.16564	0.243421	0.629375	0.523082	2171	tags=89%, list=58%, signal=38%	29980/2113/677/4302/4853/22856/80829/83604/26091/7468/129401/5326/1654/6334/22905/26031/4983/23506/158747/22858/6666/5156/154881/55224/2263
HP_ABNORMAL_CIRCULATING_CHOLESTEROL_CONCENTRATION	20	-0.302691	-1.16564	0.293478	0.691624	0.574818	725	tags=35%, list=19%, signal=28%	284119/5836/1760/4000/23500/2353/2273
CAIRO_LIVER_DEVELOPMENT_UP	36	-0.257403	-1.16638	0.227273	0.605006	0.502829	881	tags=47%, list=23%, signal=37%	2817/7267/388/5217/23301/79047/22859/6604/5156/4237/9079/1474/2535/4232/1948/57124/2662
HP_SHORT_LONG_BONE	44	-0.238592	-1.16686	0.254034	0.642765	0.534211	250	tags=16%, list=7%, signal=15%	2535/145258/222663/5745/1301/2263/3899
MIR1206	20	-0.303179	-1.16752	0.288043	0.685815	0.56999	274	tags=20%, list=7%, signal=19%	5783/7078/55553/56256
MIR6131	21	-0.292341	-1.16975	0.238342	0.621719	0.516719	657	tags=29%, list=17%, signal=24%	4784/57678/55959/5914/6331/56256
MIR9851_3P	36	-0.258367	-1.17074	0.227273	0.605006	0.502829	208	tags=22%, list=6%, signal=21%	80312/2308/79864/7078/114757/1958/1301/56256
GSE28737_FOLLICULAR_VS_MARGINAL_ZONE_BCELL_UP	34	-0.259887	-1.17138	0.245614	0.631326	0.524704	2455	tags=94%, list=65%, signal=33%	92797/79172/92667/25874/55650/26586/957/84823/4234/377/80207/89849/51114/84522/81890/4259/27068/4035/23588/51102/7008/56907/29968/147965/253558/5834/255394/83933/163259/1955/5608/80108
CRX_NRL_DN.V1_UP	30	-0.268174	-1.1715	0.257143	0.646756	0.537528	672	tags=43%, list=18%, signal=36%	9249/9811/170463/678/9696/55568/23371/3177/3783/6640/4232/148398/3745
GCM_BMPR2	21	-0.293255	-1.17341	0.238342	0.621719	0.516719	2673	tags=100%, list=71%, signal=29%	4591/124152/23558/4664/4651/85465/4947/473/55884/23014/80762/10787/7637/10152/112936/93627/56907/4774/2941/143686
HP_ABNORMAL_SHAPE_OF_THE_OCCIPUT	25	-0.278004	-1.17372	0.215569	0.58639	0.487357	350	tags=24%, list=9%, signal=22%	2736/5727/3955/10381/1028/55553
MIR4270	32	-0.265442	-1.17399	0.245902	0.631883	0.525166	109	tags=31%, list=3%, signal=31%	6497/154881/151313/57523/7739/25791/4883/28951/3745/81606
HP_TAPERED_FINGER	21	-0.293522	-1.17448	0.238342	0.621719	0.516719	2672	tags=100%, list=71%, signal=29%	2182/55650/6197/7204/84823/8243/29940/55699/5594/8405/2707/1656/4131/57178/374654/23233/10265/1303/860/4094
HP_REDUCED_TENDON_REFLEXES	83	-0.207269	-1.17524	0.246742	0.632637	0.525793	687	tags=27%, list=18%, signal=22%	1303/2318/57731/7915/10659/5376/339453/5631/8139/4000/5339/1410/57716/1759/10290/8291/8869/57449/477/2273/3752/3745
GSE13484_12H_UNSTIM_VS_YF17D_VACCINE_STIM_PBMC_UP	31	-0.266238	-1.17565	0.248062	0.634089	0.527	1596	tags=71%, list=42%, signal=41%	10618/9100/55573/55699/8933/1939/23259/274/1975/3631/8609/55852/10559/201562/645/9697/2934/1628/11034/1831/2353/1050
BROWNE_HCMV_INFECTION_12HR_DN	30	-0.269196	-1.17597	0.242857	0.629037	0.522802	1008	tags=60%, list=27%, signal=44%	9658/2274/57178/6910/26037/23233/11138/22858/9249/5376/5156/7058/25809/6383/9610/9079/51196/6764
REACTOME_CELL_DEATH_SIGNALLING_VIA_NRAGE_NRIF_AND_NADE	21	-0.293927	-1.1761	0.227979	0.606152	0.503781	342	tags=29%, list=9%, signal=26%	8997/50649/7074/389337/57449/25791
ETF_Q6	21	-0.294029	-1.17651	0.222798	0.597948	0.496963	551	tags=71%, list=15%, signal=61%	79723/90231/57147/26523/5532/192669/90550/8030/56998/5567/63976/4774/220965/10446/3752
EGR1_01	45	-0.241147	-1.1774	0.109897	0.394107	0.327548	518	tags=24%, list=14%, signal=21%	6666/54985/9655/9253/55806/5727/56172/1958/3745/1960/221002
HP_DOLICHOCEPHALY	42	-0.243565	-1.1785	0.240861	0.624905	0.519367	165	tags=14%, list=4%, signal=14%	116442/55553/1747/4854/5745/2263
GSE4590_LARGE_PRE_BCELL_VS_VPREB_POS_LARGE_PRE_BCELL_DN	50	-0.236483	-1.17977	0.261562	0.653284	0.542953	368	tags=24%, list=10%, signal=22%	55075/5334/8482/54941/143686/5783/9760/1958/5159/56256/28951/81606
GOBP_SODIUM_ION_TRANSPORT	43	-0.247792	-1.18034	0.164058	0.502711	0.41781	822	tags=42%, list=22%, signal=33%	6584/54407/6535/23171/57731/41/145389/9962/1760/6546/79570/259232/6640/55089/477/6331/130497/57030
HP_ABNORMAL_MENINGEAL_MORPHOLOGY	26	-0.277065	-1.18117	0.242424	0.628177	0.522087	407	tags=31%, list=11%, signal=28%	50937/2736/5727/3955/421/4854/1301/2263
MIR1285_3P	34	-0.262168	-1.18165	0.245614	0.631326	0.524704	357	tags=18%, list=9%, signal=16%	10203/79883/29904/1240/3745/1960
GSE22935_WT_VS_MYD88_KO_MACROPHAGE_48H_MBOVIS_BCG_STIM_UP	42	-0.244243	-1.18178	0.231656	0.611327	0.508082	1297	tags=57%, list=34%, signal=38%	128240/26273/2021/5264/64400/7402/2805/221477/83660/1728/81579/4882/7169/2318/6604/6495/4774/84940/2872/27129/53632/56172/192668/28951
ZF5_01	56	-0.234667	-1.18219	0.166973	0.506626	0.421064	644	tags=30%, list=17%, signal=26%	79047/41/170463/57194/63976/1649/7026/25925/4094/8482/54941/220965/7481/9066/1948/3752/221002
MCBRYAN_PUBERTAL_BREAST_5_6WK_DN	34	-0.262401	-1.1827	0.245614	0.631326	0.524704	2398	tags=94%, list=64%, signal=35%	1809/84888/54583/9728/3572/50618/9267/9839/54814/861/124565/9444/6597/6421/388646/552889/1788/3927/1656/378938/79068/54976/283131/284119/6624/4784/30846/1628/8490/8322/114757/3745
HP_ABNORMALITY_OF_DENTAL_ERUPTION	49	-0.234524	-1.18366	0.175837	0.520539	0.432628	194	tags=14%, list=5%, signal=14%	26040/116442/5159/2735/5745/2263/3868
HP_ABNORMALITY_OF_THE_CERVICAL_SPINE	73	-0.217006	-1.18397	0.152256	0.480179	0.399083	350	tags=18%, list=9%, signal=16%	2736/259232/5727/3955/421/2535/26040/176/4854/2273/1301/2263/3899
GSE37301_CD4_TCELL_VS_RAG2_KO_NK_CELL_DN	52	-0.234897	-1.18686	0.211013	0.58041	0.482387	1034	tags=46%, list=27%, signal=34%	23288/220972/2776/51429/669/116983/57486/114876/54947/822/219654/57205/91663/114881/57636/4000/22881/824/5339/256987/29904/2012/1958/2353
HP_MANDIBULAR_PROGNATHIA	46	-0.241538	-1.18732	0.111271	0.397206	0.330123	351	tags=17%, list=9%, signal=16%	4094/5727/54941/56172/176/2353/2263/3899
GSE29618_PDC_VS_MDC_UP	37	-0.257239	-1.18873	0.135035	0.448253	0.37255	336	tags=22%, list=9%, signal=20%	9783/5608/489/55752/26040/51316/1240/113146
WP_NEURAL_CREST_DIFFERENTIATION	26	-0.279029	-1.18954	0.230303	0.608916	0.506079	337	tags=31%, list=9%, signal=28%	83933/6591/6615/3280/1638/3397/4854/2263
MEBARKI_HCC_PROGENITOR_WNT_UP_BLOCKED_BY_FZD8CRD	28	-0.278638	-1.18955	0.223684	0.598652	0.497548	867	tags=54%, list=23%, signal=42%	9672/23677/1462/91663/26052/89796/166336/5916/7058/4815/3955/55752/157506/9022/90427
GOCC_DENDRITIC_TREE	115	-0.198412	-1.18989	0.190227	0.547411	0.454961	542	tags=30%, list=14%, signal=26%	1627/3269/23237/64101/9455/775/6546/392617/2564/824/5339/1410/149111/85442/5064/5727/23371/79953/8322/29904/10381/22941/55752/80758/134/5914/4137/2049/477/1152/4856/3752/3745/1620
GSE13484_3H_UNSTIM_VS_YF17D_VACCINE_STIM_PBMC_UP	38	-0.25151	-1.19107	0.212991	0.583104	0.484626	1418	tags=63%, list=38%, signal=40%	9240/23609/9855/8396/644096/23177/57728/23097/79078/126231/7539/29099/11337/11260/51321/131408/1462/6624/10659/5834/23344/587/1831/1050
GOCC_CATION_CHANNEL_COMPLEX	25	-0.282177	-1.19134	0.215569	0.58639	0.487357	490	tags=32%, list=13%, signal=28%	775/30818/149111/3783/9472/6331/3752/3745
HP_ABNORMAL_ELASTICITY_OF_SKIN	36	-0.263168	-1.1925	0.170849	0.512834	0.426223	783	tags=42%, list=21%, signal=33%	4882/6535/23233/29968/79718/155382/9569/1303/6497/2934/4000/1289/7148/5159/2263
MIR767_3P	25	-0.28273	-1.19367	0.215569	0.58639	0.487357	693	tags=32%, list=18%, signal=26%	57185/79789/6281/9455/5727/23371/85352/2273
HP_SHORT_PHILTRUM	45	-0.245391	-1.19812	0.0923557	0.354569	0.294687	484	tags=27%, list=13%, signal=24%	860/2036/50937/53834/2736/259232/5727/421/2535/26040/5745/3899
SMAD_Q6	49	-0.237463	-1.19849	0.164179	0.502711	0.41781	405	tags=24%, list=11%, signal=22%	57716/6876/5727/23371/6006/84253/3783/157506/5914/1901/90427/4854
HP_ABNORMAL_LARYNX_MORPHOLOGY	24	-0.285126	-1.1992	0.197674	0.559882	0.465326	287	tags=42%, list=8%, signal=39%	3778/374654/1303/4784/4000/421/26040/3861/5745/2263
GSE32423_IL7_VS_IL7_IL4_MEMORY_CD8_TCELL_UP	46	-0.243961	-1.19923	0.103791	0.381549	0.317111	2864	tags=100%, list=76%, signal=24%	50650/121268/1719/10124/9252/23310/23338/10051/6095/51765/83606/9780/79980/4947/54991/5025/5782/5695/283635/56990/3146/8405/81631/90799/7846/90987/57037/10152/7402/148789/10892/27244/26119/128/23151/283131/11046/51523/860/6256/10580/5727/64115/157506/56172
MIR4755_3P	31	-0.272003	-1.2011	0.224806	0.600623	0.499186	683	tags=39%, list=18%, signal=32%	5525/7067/23344/9253/6256/85458/402778/29070/6331/92154/114794/28951
AGGGCAG_MIR18A	25	-0.284538	-1.20131	0.209581	0.578699	0.480965	173	tags=28%, list=5%, signal=27%	23174/340554/9455/4137/55089/2049/28951
HP_ABNORMAL_ENCHONDRAL_OSSIFICATION	22	-0.292344	-1.20136	0.191257	0.548856	0.456162	395	tags=36%, list=10%, signal=33%	4784/860/53834/5727/3955/145258/5745/2263
MIR4773	31	-0.272086	-1.20147	0.224806	0.600623	0.499186	41	tags=10%, list=1%, signal=10%	2263/81606/619279
CHX10_01	40	-0.250557	-1.20289	0.198944	0.561355	0.46655	114	tags=12%, list=3%, signal=12%	23500/4883/7447/3899/54437
GSE42021_TREG_VS_TCONV_PLN_DN	68	-0.220855	-1.20466	0.222631	0.597629	0.496698	962	tags=43%, list=26%, signal=32%	51321/23400/9604/9778/9477/7267/2009/23593/57228/29767/3693/5834/23243/83989/2036/79026/10966/25959/8908/55568/5507/7739/10893/51196/9891/64798/64236/51316/113146
MEIS1_01	67	-0.224391	-1.20661	0.149738	0.475928	0.39555	716	tags=36%, list=19%, signal=30%	51226/5362/6934/7067/170463/9962/51523/7079/154881/57060/1649/79955/10580/7074/6615/202151/4137/222663/2735/2353/5333/148398/57124/1301
GSE25502_WT_VS_KLF13_KO_THYMIC_MEMORY_LIKE_CD8_TCELL_DN	24	-0.287108	-1.20754	0.180233	0.529132	0.439769	364	tags=29%, list=10%, signal=27%	5334/84709/8291/80108/81621/7447/3857
MIR491_5P	22	-0.294001	-1.20817	0.191257	0.548856	0.456162	254	tags=82%, list=7%, signal=77%	55159/9334/2590/51343/2595/10802/51249/9854/57147/6801/79188/2077/55715/5754/54985/126393/59353/100526835
MIR6887_3P	40	-0.252208	-1.21082	0.186795	0.54112	0.449732	362	tags=18%, list=10%, signal=16%	5507/23129/83394/2049/114794/619279/11248
HP_ABNORMALITY_OF_THE_PULMONARY_VASCULATURE	37	-0.262104	-1.21121	0.128136	0.434401	0.361036	1051	tags=51%, list=28%, signal=37%	23389/57178/54970/440275/6655/6910/3778/10082/26115/155382/152110/9569/4000/115399/7026/1289/23129/6591/3955
HP_TELECANTHUS	34	-0.268787	-1.21149	0.22807	0.606152	0.503781	447	tags=29%, list=12%, signal=26%	4784/6497/4000/5727/6591/421/54941/56172/5745/2263
MIR4472	21	-0.30282	-1.21168	0.202073	0.565893	0.470322	650	tags=33%, list=17%, signal=28%	124930/6497/80221/10893/85352/9066/11248
GSE22282_HYPOXIA_VS_NORMOXIA_MYELOID_DC_DN	35	-0.2662	-1.21192	0.215517	0.58639	0.487357	607	tags=60%, list=16%, signal=51%	55218/79800/23175/7084/23097/54677/1265/3480/51380/400673/92014/9962/64101/79661/775/3603/161176/64115/54941/1901/64798
MCCLUNG_COCAINE_REWARD_5D	20	-0.314731	-1.212	0.201087	0.564719	0.469346	341	tags=20%, list=9%, signal=18%	5064/134/10391/3868
GSE9037_CTRL_VS_LPS_4H_STIM_IRAK4_KO_BMDM_UP	49	-0.240197	-1.21229	0.158351	0.492265	0.409128	2748	tags=98%, list=73%, signal=27%	283991/11200/284992/347240/27242/55748/2717/126321/9585/84910/54982/23234/1267/145508/51726/6494/79585/1687/55829/5613/10409/84335/143384/84343/10066/8861/10106/130814/84650/3590/54970/5763/583/3693/2185/134957/401548/7023/10659/57460/8139/80221/10493/161176/84940/1901/64798/9022
HP_DISPROPORTIONATE_SHORT_LIMB_SHORT_STATURE	24	-0.288242	-1.21231	0.180233	0.529132	0.439769	250	tags=25%, list=7%, signal=23%	2535/145258/176/2735/5745/1301
GCCNNNWTAAR_UNKNOWN	36	-0.267587	-1.21252	0.154448	0.484231	0.402451	561	tags=33%, list=15%, signal=29%	79047/1760/160622/9223/5727/10893/197257/389792/1958/222663/4883/28951
GSE13484_UNSTIM_VS_12H_YF17D_VACCINE_STIM_PBMC_UP	43	-0.254747	-1.21347	0.123256	0.423151	0.351686	1143	tags=47%, list=30%, signal=33%	29109/3590/10217/3257/847/56998/7086/79649/25900/9922/1606/224/9455/4815/9886/6256/84253/57124/28951/3857
HP_PREMATURE_BIRTH	26	-0.284818	-1.21422	0.2	0.562807	0.467757	447	tags=31%, list=12%, signal=27%	4000/50937/1289/2736/5727/8322/5745/1301
MENON_FETAL_KIDNEY_6_COLLECTING_DUCT_CELLS	20	-0.315372	-1.21447	0.201087	0.564719	0.469346	274	tags=30%, list=7%, signal=28%	5783/157506/1958/3397/2353/1948
GSE3691_CONVENTIONAL_VS_PLASMACYTOID_DC_SPLEEN_DN	44	-0.248724	-1.21641	0.188366	0.544446	0.452496	215	tags=30%, list=6%, signal=28%	155382/83468/11138/4643/9696/79781/1289/10156/113/477/222663/23500/3868
REACTOME_RAB_REGULATION_OF_TRAFFICKING	27	-0.283882	-1.21726	0.197452	0.55968	0.465158	1509	tags=67%, list=40%, signal=40%	51552/7249/81631/84079/81846/5867/414918/11031/3257/11337/5866/51693/9610/55357/163259/6764/116442/338382
GOBP_EMBRYONIC_APPENDAGE_MORPHOGENESIS	26	-0.285591	-1.21752	0.2	0.562807	0.467757	595	tags=35%, list=16%, signal=29%	5916/6497/860/3207/775/5727/157506/130497/3899
GOMF_SODIUM_ION_TRANSMEMBRANE_TRANSPORTER_ACTIVITY	21	-0.304459	-1.21824	0.196891	0.558852	0.464469	771	tags=48%, list=20%, signal=38%	54407/6535/41/9962/6546/259232/6512/477/6331/57030
DELACROIX_RARG_BOUND_MEF	90	-0.210205	-1.21865	0.139284	0.456675	0.379549	708	tags=33%, list=19%, signal=28%	6624/254295/9249/84662/726/5916/22836/1760/8817/255394/1649/57716/1759/161176/256987/23371/2012/6764/81544/29775/7078/1152/64236/133923/130497/113026/5493/4046/2263/11185
MIR6071	32	-0.275653	-1.21916	0.1073	0.389272	0.323529	143	tags=16%, list=4%, signal=15%	5159/55553/2273/283229/619279
AP2_Q3	55	-0.241961	-1.22008	0.135662	0.449129	0.373277	897	tags=40%, list=24%, signal=31%	112936/7071/79065/23593/58190/6508/6094/51523/6666/63976/51063/286336/2308/4094/115572/6932/389792/8869/4137/9066/152/221002
MODULE_19	82	-0.223005	-1.22295	0.13811	0.454259	0.377541	256	tags=20%, list=7%, signal=19%	6764/6623/6932/6414/1028/8869/7148/7078/5159/2353/5745/4856/3752/4046/28951/7447
MIR5189_5P	28	-0.286526	-1.22323	0.197368	0.55957	0.465066	339	tags=18%, list=9%, signal=16%	79883/29904/1240/3745/1960
GSE45365_WT_VS_IFNAR_KO_CD8A_DC_UP	41	-0.253588	-1.22325	0.121074	0.418656	0.347951	1156	tags=54%, list=31%, signal=38%	9710/3631/3590/10559/93/847/27315/51321/25900/55758/57161/5525/23171/23344/6769/54985/11000/55825/3603/10826/55752/3417
GOCC_SYNAPTIC_MEMBRANE	60	-0.238867	-1.22375	0.0832335	0.331617	0.275611	640	tags=38%, list=17%, signal=32%	22859/339453/160622/1627/23237/64101/775/6546/2564/1410/149111/1759/9783/79953/22941/6640/80758/134/2149/9066/1948/3752/3745
MIR6715B_5P	48	-0.248764	-1.22445	0.118271	0.412395	0.342748	1081	tags=54%, list=29%, signal=39%	160428/2195/169200/399687/80818/7867/9672/5754/388/57488/5217/57181/401548/7763/6497/221895/56261/9223/4000/57716/2308/9783/421/9472/7078/3752
GSE22886_IGA_VS_IGM_MEMORY_BCELL_UP	41	-0.253898	-1.22475	0.121074	0.418656	0.347951	891	tags=49%, list=24%, signal=38%	11163/493/131408/57228/57710/10004/29968/8793/23635/55615/154881/1397/5507/4094/6006/9760/81544/3861/4854/81578
KRAS.KIDNEY_UP.V1_UP	20	-0.318192	-1.22533	0.195652	0.556856	0.462811	699	tags=55%, list=19%, signal=45%	57161/26052/8382/1410/5334/10580/10231/2012/6414/477/28951
HP_PLATYSPONDYLY	24	-0.291617	-1.22651	0.168605	0.508793	0.422865	566	tags=29%, list=15%, signal=25%	860/100/3955/3417/176/5745/1301
GSE3720_VD1_VS_VD2_GAMMADELTA_TCELL_WITH_PMA_STIM_DN	38	-0.259038	-1.22672	0.171228	0.513109	0.426452	2640	tags=97%, list=70%, signal=30%	26270/3709/84910/219/91010/4007/10723/55361/8703/4947/7011/391/55577/5147/23423/83877/6717/10927/3275/7750/84836/152503/55353/57184/10014/26994/613/9960/4240/55296/55856/256281/224/11094/27129/1831/57030
GTGCCAA_MIR96	62	-0.232053	-1.22715	0.100918	0.374287	0.311075	579	tags=31%, list=15%, signal=26%	7763/221895/6383/8139/775/9223/9079/163259/10493/2308/57761/55752/1831/114757/55089/284612/55553/340719/619279
HP_ABNORMAL_VENOUS_MORPHOLOGY	20	-0.318734	-1.22742	0.195652	0.556856	0.462811	1001	tags=60%, list=27%, signal=44%	2776/54970/128/5567/284119/152110/4000/115399/23129/421/2353/4854
HP_OCULOMOTOR_APRAXIA	25	-0.290899	-1.22817	0.179641	0.527914	0.438757	2683	tags=100%, list=71%, signal=29%	8878/55650/7515/219844/6095/54806/114034/51524/5663/5147/1737/51010/5594/4867/153241/4649/65250/57545/27077/27315/613/10381/4137/477
HP_ABNORMALITY_OF_THE_SKULL_BASE	52	-0.243408	-1.22986	0.159656	0.494965	0.411372	225	tags=13%, list=6%, signal=13%	1028/26040/56172/4854/5745/2263/3899
GOBP_CARDIAC_VENTRICLE_DEVELOPMENT	23	-0.292253	-1.22987	0.20339	0.567861	0.471957	250	tags=30%, list=7%, signal=29%	53834/2535/3280/7481/6331/1301/2263
GSE11864_UNTREATED_VS_CSF1_IFNG_IN_MAC_UP	28	-0.288137	-1.23011	0.190789	0.548272	0.455677	1281	tags=64%, list=34%, signal=43%	29066/55625/54994/54946/85464/27013/220972/23164/7867/112936/65998/51611/83667/154881/1628/25925/6932/5914
GOBP_RNA_SPLICING	51	-0.250249	-1.23088	0.0878115	0.343235	0.285268	2211	tags=96%, list=59%, signal=40%	2081/55702/10212/2332/494115/9129/64863/7737/3276/3189/79650/6732/6627/11193/3181/3183/84811/51729/6637/23210/10084/10189/11157/11066/55147/6427/9444/9513/4670/51755/988/8241/9939/3191/6421/9904/6830/4154/1153/3958/5936/54407/10659/57060/83989/10656/79026/57716/113146
DAVICIONI_MOLECULAR_ARMS_VS_ERMS_DN	51	-0.250609	-1.23265	0.0866484	0.340075	0.282641	700	tags=37%, list=19%, signal=31%	83468/11156/22859/5376/4237/678/57523/100/55616/8322/5783/81621/8613/9891/7481/2049/5745/57124/28951
REACTOME_DISEASES_OF_METABOLISM	42	-0.255071	-1.23418	0.170291	0.512114	0.425625	886	tags=43%, list=23%, signal=33%	3141/2817/9672/10082/55901/1462/11173/2729/7058/140766/6383/8908/5507/3955/3417/176/4854/54437
CHAF1A_TARGET_GENES	24	-0.293663	-1.23511	0.162791	0.500576	0.416036	1089	tags=54%, list=29%, signal=39%	3480/55893/57178/6603/9960/8309/114876/57181/22859/23635/2729/25925/9066
HP_ABNORMAL_INSULIN_LEVEL	24	-0.293856	-1.23592	0.162791	0.500576	0.416036	984	tags=46%, list=26%, signal=34%	7275/55812/55857/583/284119/6094/1760/4000/54941/768206/2353
HP_ABNORMAL_CLAVICLE_MORPHOLOGY	26	-0.289959	-1.23614	0.193939	0.553371	0.459914	568	tags=27%, list=15%, signal=23%	6497/860/4000/26040/5745/1301/2263
MIR6891_5P	23	-0.293802	-1.23639	0.180791	0.530419	0.440839	482	tags=30%, list=13%, signal=27%	6405/346157/9783/54941/6640/10391/1960
GSE14000_UNSTIM_VS_16H_LPS_DC_TRANSLATED_RNA_UP	51	-0.251443	-1.23675	0.0819962	0.328035	0.272634	1525	tags=69%, list=40%, signal=41%	10128/25923/128077/26523/60509/4665/10277/30837/4259/10152/374868/9779/11031/126231/79699/201562/8030/81855/10458/7414/7267/219654/23174/282974/401548/23171/64393/83989/2934/6256/3603/286336/9760/389792/64236
ZHU_CMV_ALL_DN	29	-0.288384	-1.23725	0.190476	0.547625	0.455138	756	tags=48%, list=20%, signal=39%	7169/1462/6934/7023/5156/7058/9697/4000/6876/7026/25925/5783/7078/3078
GSE41867_DAY6_VS_DAY15_LCMV_ARMSTRONG_EFFECTOR_CD8_TCELL_DN	27	-0.288796	-1.23833	0.191083	0.548736	0.456062	667	tags=30%, list=18%, signal=25%	84327/5891/5912/79026/5064/144501/5330/3899
OCT1_07	34	-0.274946	-1.23925	0.219298	0.592715	0.492613	816	tags=47%, list=22%, signal=37%	29767/80224/152110/9220/4784/166336/221895/4774/9079/85458/8322/7481/219621/56256/2263/54437
HP_MUSCULAR_DYSTROPHY	27	-0.289591	-1.24174	0.191083	0.548736	0.456062	754	tags=37%, list=20%, signal=30%	29968/284119/1303/4000/5339/1410/8291/55679/6331/2273
RUAN_RESPONSE_TO_TNF_DN	23	-0.29509	-1.24181	0.169492	0.510727	0.424473	672	tags=35%, list=18%, signal=29%	9249/23344/57678/10580/3655/3417/1050/4056
MIR6785_5P	109	-0.198516	-1.24304	0.160872	0.497621	0.41358	774	tags=34%, list=21%, signal=28%	125170/9922/388/5217/3768/91663/6624/4784/22859/41/6666/7763/7942/57523/6546/57636/57519/399665/1759/9783/64115/23371/60598/29904/2872/489/27129/342035/7078/83394/4137/9066/64236/23500/10391/3752/114794
GSE7348_UNSTIM_VS_LPS_STIM_MACROPHAGE_UP	34	-0.275818	-1.24318	0.219298	0.592715	0.492613	1196	tags=53%, list=32%, signal=36%	8131/7786/26119/11031/7008/5994/10014/25900/374907/154881/9886/57519/55357/286336/2308/10290/1901/2353
GSE22886_UNSTIM_VS_STIM_MEMORY_TCELL_UP	46	-0.253043	-1.24388	0.0795536	0.321941	0.26757	1272	tags=70%, list=34%, signal=47%	3275/5612/11329/10106/64781/274/57446/27244/394/57707/26119/1265/1806/847/220972/55268/23164/6275/822/58190/26052/23171/5463/55615/51063/4815/5912/824/1628/3655/56172/7164
MIR3175	33	-0.279704	-1.24439	0.115034	0.406255	0.337644	1047	tags=52%, list=28%, signal=38%	7008/9863/51429/493/29767/1462/147906/41/224/79955/10493/2946/8997/9783/379/23500/196410
GSE40666_STAT1_KO_VS_STAT4_KO_CD8_TCELL_UP	36	-0.274625	-1.24441	0.132606	0.442814	0.368029	2747	tags=100%, list=73%, signal=27%	11200/10592/285761/5982/3835/8914/1537/63979/56259/54069/9735/54838/9738/7737/26118/26092/153364/8446/56731/7029/10106/55902/219743/23588/3631/27244/79699/166379/122773/219654/8790/57161/26149/727910/94241
HP_NYCTALOPIA	24	-0.296115	-1.24542	0.156977	0.489481	0.406814	423	tags=46%, list=11%, signal=41%	7275/55812/55857/583/6094/79955/167691/7078/83394/768206/2263
GSE22886_NAIVE_CD4_TCELL_VS_48H_ACT_TH2_UP	47	-0.251254	-1.24597	0.123033	0.422733	0.351339	713	tags=40%, list=19%, signal=33%	23174/9249/11156/1181/9697/23243/201229/22881/5339/6256/1628/23371/1831/4137/8718/4242/51316/57124/28951
DESCARTES_MAIN_FETAL_SKELETAL_MUSCLE_CELLS	20	-0.324698	-1.25039	0.168478	0.508554	0.422666	575	tags=55%, list=15%, signal=47%	4608/1760/844/53834/203/127294/10290/53632/7125/284612/2273
GOBP_NEURON_PROJECTION_ORGANIZATION	22	-0.304276	-1.25039	0.163934	0.502537	0.417665	954	tags=55%, list=25%, signal=41%	10458/4130/1855/26115/26037/26052/1627/23237/22891/29904/2049/25791
HP_SYNOSTOSIS_INVOLVING_BONES_OF_THE_UPPER_LIMBS	28	-0.293281	-1.25207	0.184211	0.536789	0.446133	930	tags=43%, list=25%, signal=33%	6655/6910/4091/155382/9569/3207/53834/4094/145258/26040/2735/2263
FAN_EMBRYONIC_CTX_EX_4_EXCITATORY_NEURON	31	-0.283793	-1.25316	0.129369	0.43668	0.362931	490	tags=45%, list=13%, signal=40%	57731/10659/775/222183/5339/8786/55075/29904/10290/55638/4008/5783/55679/7078
GOBP_EAR_DEVELOPMENT	38	-0.264694	-1.2535	0.154524	0.484231	0.402451	252	tags=32%, list=7%, signal=30%	79955/4094/259236/2535/3280/157506/145258/5159/130497/1050/1301/2263
NIKOLSKY_BREAST_CANCER_11Q12_Q14_AMPLICON	26	-0.294044	-1.25356	0.169697	0.511043	0.424735	459	tags=31%, list=12%, signal=27%	9610/54961/3177/22941/81544/7481/9066/57124
MIR6763_5P	21	-0.313351	-1.25382	0.170984	0.51297	0.426337	726	tags=43%, list=19%, signal=35%	1462/284119/9811/79955/57716/10493/9783/6414/196410
MIR671_5P	30	-0.287155	-1.25442	0.140682	0.459444	0.38185	135	tags=20%, list=4%, signal=19%	11034/55568/284612/7447/2263/3857
GSE41176_WT_VS_TAK1_KO_ANTI_IGM_STIM_BCELL_24H_UP	54	-0.247936	-1.25489	0.0620306	0.274569	0.228198	1102	tags=46%, list=29%, signal=33%	27013/9658/2059/10014/1728/3162/6050/7086/9778/645/381/388/6535/6604/2729/7763/154881/79026/4000/256987/2012/10381/1028/2353/80303
NPM1_TARGET_GENES	47	-0.253246	-1.25585	0.111222	0.397144	0.330072	2643	tags=98%, list=70%, signal=30%	195828/10721/54936/54962/84851/10488/23338/10051/1267/51726/3611/79585/4074/11080/5025/3189/79650/10013/80347/3021/26092/9656/57147/661/1347/10618/1984/147007/51755/79707/26073/6885/57092/90799/55171/57560/90987/10106/54475/374868/50626/23077/9477/2868/222183/57862
GOBP_SENSORY_PERCEPTION_OF_LIGHT_STIMULUS	30	-0.287494	-1.2559	0.140682	0.459444	0.38185	202	tags=37%, list=5%, signal=35%	583/10265/9249/6094/1427/83872/157506/7078/768206/1301/54437
MIR8085	46	-0.255629	-1.25659	0.0711796	0.299945	0.249289	309	tags=17%, list=8%, signal=16%	8322/85352/126393/56172/1747/92154/3745/57030
REACTOME_G_ALPHA_12_13_SIGNALLING_EVENTS	20	-0.326356	-1.25677	0.163043	0.500983	0.416374	977	tags=60%, list=26%, signal=45%	64857/9828/6655/9475/84033/388/8997/50649/7074/389337/57449/25791
GACAATC_MIR219	38	-0.26568	-1.25817	0.148955	0.474422	0.394299	748	tags=42%, list=20%, signal=34%	219654/57181/23199/340554/10659/51523/5156/9455/10783/8322/2872/4137/55553/6331/4242/1960
GOBP_ACTION_POTENTIAL	25	-0.29801	-1.25819	0.155689	0.486415	0.404266	247	tags=32%, list=7%, signal=30%	775/6546/6640/9472/477/6331/3752/3745
MIR4269	43	-0.264271	-1.25883	0.101156	0.374779	0.311484	1081	tags=56%, list=29%, signal=40%	160428/2195/169200/399687/80818/7867/9672/5754/388/57488/5217/57181/401548/7763/6497/56261/9223/4000/57716/2308/9783/9472/7078/3752
HP_DEATH_IN_INFANCY	28	-0.294921	-1.25907	0.171053	0.51297	0.426337	447	tags=32%, list=12%, signal=29%	5631/4000/5339/50937/25802/23129/3655/4056/3899
GSE45365_NK_CELL_VS_CD8A_DC_DN	27	-0.29379	-1.25975	0.171975	0.513986	0.427181	497	tags=39%, list=13%, signal=34%	3207/201229/285141/3177/60598/8322/260293/10446/285141/219623/54437
GOBP_CONNECTIVE_TISSUE_DEVELOPMENT	60	-0.246083	-1.26072	0.0643064	0.280952	0.233503	651	tags=38%, list=17%, signal=32%	7067/11173/5916/55959/860/7483/8817/3207/1289/4094/6591/6615/7059/5914/3400/7481/1958/5159/55553/130497/5745/4856/1301
LFA1_Q6	41	-0.261489	-1.26137	0.0994816	0.371134	0.308455	796	tags=46%, list=21%, signal=37%	84033/51804/284119/6094/254863/4608/1760/5339/5064/379/7538/10290/143686/6932/3280/1901/222663/1152/130497
OCT1_04	34	-0.280122	-1.26258	0.0964575	0.364182	0.302676	659	tags=44%, list=17%, signal=37%	9220/4784/7067/221895/775/4774/4000/9079/85458/5608/55089/2049/9957/3222/56256
GSE19772_CTRL_VS_HCMV_INF_MONOCYTES_DN	33	-0.284213	-1.26445	0.0961763	0.363589	0.302183	901	tags=55%, list=24%, signal=42%	23389/56998/146198/56106/26063/63874/84327/84662/56099/23635/7763/5912/844/25959/84940/55616/80332/27202
REACTOME_RAB_GEFS_EXCHANGE_GTP_FOR_GDP_ON_RABS	21	-0.316182	-1.26515	0.150259	0.476671	0.396168	2587	tags=48%, list=69%, signal=15%	414918/11031/3257/5866/51693/9610/163259/6764/116442/338382
HP_ARNOLD_CHIARI_MALFORMATION	27	-0.295211	-1.26584	0.165605	0.504622	0.419398	753	tags=41%, list=20%, signal=33%	79718/155382/9569/6497/4774/4094/5727/26040/4854/5745/2263
GSE40685_NAIVE_CD4_TCELL_VS_TREG_UP	33	-0.284663	-1.26645	0.0961763	0.363589	0.302183	1047	tags=52%, list=28%, signal=38%	7008/6173/1728/57820/55659/286205/134957/90025/23344/6383/2744/824/3603/167691/10203/6615/5330
MORF_RAB1A	28	-0.296837	-1.26725	0.164474	0.502919	0.417983	2372	tags=96%, list=63%, signal=36%	23558/6810/9554/8703/6746/23480/23549/377/6166/4682/26092/8301/475/5230/5770/22992/23515/4087/10474/1173/3927/8446/50626/79065/381/57862/6256
GSE34156_UNTREATED_VS_24H_NOD2_AND_TLR1_TLR2_LIGAND_TREATED_MONOCYTE_DN	27	-0.295558	-1.26733	0.165605	0.504622	0.419398	608	tags=44%, list=16%, signal=38%	145853/11188/2621/170463/22801/7483/3207/421/55335/7125/55259/113026
GOBP_MULTICELLULAR_ORGANISM_GROWTH	29	-0.29549	-1.26774	0.109437	0.393294	0.326872	799	tags=41%, list=21%, signal=33%	583/79718/57731/5916/57678/55224/5339/5727/23371/1028/5914/51316
FOXO1_01	56	-0.251908	-1.26905	0.0950392	0.361184	0.300185	657	tags=34%, list=17%, signal=28%	4784/7067/27250/51523/23243/3207/83872/54587/2308/5064/2012/143686/1028/389792/2049/222663/90427/130497/5330
TCTCTCC_MIR185	25	-0.30071	-1.26958	0.155689	0.486415	0.404266	651	tags=32%, list=17%, signal=27%	7067/22859/23635/9223/57716/6640/10391/2327
RREB1_01	43	-0.266535	-1.26962	0.0892552	0.348006	0.289233	242	tags=16%, list=6%, signal=15%	7059/9891/7078/3400/4883/1960/3868
WP_WNT_SIGNALING	23	-0.301756	-1.26986	0.141243	0.460554	0.382773	1036	tags=57%, list=27%, signal=41%	4041/5578/56998/1855/9475/83439/6934/166336/2535/6932/7481/23500/5330
HP_ABNORMALITY_OF_THE_PALM	85	-0.22692	-1.27148	0.0450036	0.221099	0.183759	447	tags=22%, list=12%, signal=20%	4000/25959/5339/1410/53834/259232/5727/2535/26040/3861/222663/6331/2273/5745/1301/2263/3899/3857/3868
GOBP_NEURAL_CREST_CELL_DIFFERENTIATION	21	-0.317821	-1.27171	0.139896	0.458015	0.380662	523	tags=43%, list=14%, signal=37%	6495/83989/6405/8482/6591/3280/157506/145258/54437
MIR3184_5P	23	-0.30274	-1.274	0.118069	0.4123	0.342668	727	tags=39%, list=19%, signal=32%	129303/89796/22859/5834/6666/83989/30818/50649/114794
HP_EARLY_ONSET_OF_SEXUAL_MATURATION	35	-0.279967	-1.2746	0.103822	0.381549	0.317111	800	tags=43%, list=21%, signal=34%	3778/26115/155382/284119/9569/4784/4000/50937/53834/2736/5727/3417/55553/2353/5745
HP_ABNORMALITY_OF_MALAR_BONES	53	-0.252232	-1.27534	0.0614667	0.272847	0.226767	447	tags=25%, list=12%, signal=22%	4000/1289/4094/2736/421/2535/145258/26040/176/4854/5745/1301/2263
CDPCR3HD_01	46	-0.260388	-1.27998	0.0646665	0.281557	0.234006	796	tags=48%, list=21%, signal=38%	84033/54407/5217/1808/6934/4784/147906/80705/41/145389/254863/114881/6281/6495/286336/2012/3222/4883/79190/28951/1960/1620
MIR93_3P	21	-0.319949	-1.28022	0.139896	0.458015	0.380662	275	tags=19%, list=7%, signal=18%	143686/55553/51316/283229
GOBP_HINDBRAIN_DEVELOPMENT	32	-0.28957	-1.28071	0.0729647	0.304687	0.25323	397	tags=34%, list=11%, signal=31%	85458/22891/85442/2736/8322/3280/1152/2735/6331/340719/2662
GSE42021_CD24HI_VS_CD24INT_TREG_THYMUS_UP	61	-0.249682	-1.28284	0.0559089	0.256675	0.213326	1276	tags=56%, list=34%, signal=37%	23787/64781/8574/1975/57446/79447/63917/10217/64943/4199/79745/55268/5578/51321/9778/2817/9477/7267/2009/5463/23243/5912/79026/2941/10966/824/25959/8908/55568/51196/2535/64236/5493/113146
WP_CALCIUM_REGULATION_IN_CARDIAC_CELLS	24	-0.305233	-1.28377	0.121501	0.41955	0.348694	490	tags=33%, list=13%, signal=29%	775/6546/844/8490/8786/489/113/3745
GSE10325_LUPUS_CD4_TCELL_VS_LUPUS_MYELOID_UP	42	-0.265664	-1.28543	0.115259	0.406667	0.337987	618	tags=33%, list=16%, signal=28%	27250/5631/23243/3603/399665/2308/489/3655/6932/1901/8718/2273/28951/81606
MIR6731_5P	45	-0.263297	-1.28555	0.0528408	0.246307	0.204709	309	tags=18%, list=8%, signal=17%	8322/85352/126393/56172/1747/92154/3745/57030
GSE29618_MONOCYTE_VS_PDC_DAY7_FLU_VACCINE_DN	40	-0.267953	-1.28641	0.129206	0.436369	0.362672	471	tags=25%, list=12%, signal=22%	100/11034/51754/5608/489/26040/2273/113146/81606/3899
chr9q34	36	-0.284455	-1.28895	0.0931648	0.356014	0.295888	422	tags=69%, list=11%, signal=62%	90120/10999/84973/266655/26012/26086/2021/5524/51450/23048/64855/79095/20/91373/254295/6256/399665/286336/1759/1289/203/11094/389792/9022/375775
GSE37301_CD4_TCELL_VS_GRANULOCYTE_MONOCYTE_PROGENITOR_UP	35	-0.283337	-1.28994	0.0947945	0.360473	0.299594	400	tags=31%, list=11%, signal=28%	286336/55568/8786/134147/489/259236/6932/6414/140545/340719/3868
GSE41867_NAIVE_VS_DAY15_LCMV_CONE13_EFFECTOR_CD8_TCELL_DN	36	-0.284809	-1.29056	0.0931648	0.356014	0.295888	2063	tags=89%, list=55%, signal=41%	80017/49854/90102/64431/84318/56990/79441/988/51035/157922/5594/59349/6120/29035/7782/8761/7750/57572/79960/7566/51621/283537/26115/54407/9481/23174/253558/57185/3680/3955/6615/1958
HARALAMBIEVA_PBMC_FLUARIX_AGE_50_74YO_CORR_WITH_28D_MEM_B_CELL_RESPONSE_AT_3DY_NEGATIVE	93	-0.221265	-1.29257	0.0870655	0.341175	0.283556	2033	tags=85%, list=54%, signal=40%	162681/10960/116832/348235/1479/64431/1854/221491/5984/26147/9184/5211/6118/84811/10598/128869/55847/57695/10067/7514/4700/5316/10128/55795/10474/5527/6717/8405/10244/9054/10505/3275/79664/83852/118426/9677/64781/252969/7637/374900/51138/5898/84527/64400/27068/50626/2805/83660/163/79447/29915/100129842/4913/6301/11264/26297/9604/79649/23245/84503/56967/125170/10004/199777/23171/7915/9220/25809/55615/154881/151313/775/3603/4094/50649/80108/134147/4137/64236
GOBP_DENDRITIC_SPINE_DEVELOPMENT	21	-0.323128	-1.29294	0.155004	0.485372	0.403399	954	tags=57%, list=25%, signal=43%	10458/1855/9922/26115/26037/26052/1627/23237/22891/29904/2049/25791
GSE43863_DAY6_EFF_VS_DAY150_MEM_LY6C_INT_CXCR5POS_CD4_TCELL_UP	46	-0.263249	-1.29404	0.0600143	0.268889	0.223478	1122	tags=57%, list=30%, signal=40%	26119/23506/9658/4041/10365/57337/6301/81855/7414/23151/283131/79718/3768/23199/2185/401548/5463/51523/2052/5912/10656/22891/389792/1831/28951/1960
MIR4642	20	-0.336056	-1.29412	0.13587	0.449361	0.37347	697	tags=40%, list=18%, signal=33%	11138/587/5912/25802/7074/143686/3280/10391
MIR4692	49	-0.256511	-1.29463	0.09522	0.361499	0.300447	736	tags=33%, list=20%, signal=27%	57181/91663/89796/6497/64393/824/57716/53834/2308/4008/134/1958/90427/4883/3752/81606
HP_ABNORMAL_CARDIAC_TEST	24	-0.308529	-1.29763	0.11276	0.400685	0.333015	725	tags=38%, list=19%, signal=30%	284119/23171/1760/775/8291/6640/477/6331/3752
GSE18791_CTRL_VS_NEWCASTLE_VIRUS_DC_10H_UP	38	-0.27413	-1.29819	0.135062	0.448253	0.37255	1411	tags=63%, list=37%, signal=40%	55621/79871/729082/115752/8396/115992/64781/2021/84527/64400/26094/11163/219654/339559/25809/56606/3269/4774/90075/286336/84254/489/9957/2353
HP_HYPERLORDOSIS	37	-0.281432	-1.30052	0.0851935	0.336191	0.279413	783	tags=41%, list=21%, signal=32%	4882/7169/155382/284119/9569/1303/4000/5339/10290/8291/176/57449/4854/2273/2263
GSE13306_TREG_VS_TCONV_DN	44	-0.266158	-1.30168	0.107477	0.389627	0.323824	586	tags=30%, list=16%, signal=25%	2729/678/860/7483/10493/25802/10231/143686/6932/56172/90427/130497/54437
RUBENSTEIN_SKELETAL_MUSCLE_FAP_CELLS	46	-0.264895	-1.30214	0.0562926	0.257551	0.214054	626	tags=37%, list=17%, signal=31%	5376/5156/2052/6281/6383/4774/2934/4000/54587/2012/8613/6414/7148/1831/2273/2327/4046
MIR5787	60	-0.254246	-1.30254	0.0501659	0.237903	0.197724	708	tags=32%, list=19%, signal=26%	6624/5362/4784/84662/22859/41/55959/5339/6256/203/10231/10290/9537/126393/222663/4242/221002/202915/3899
TFIII_Q6	50	-0.261245	-1.30331	0.107595	0.389888	0.324042	674	tags=40%, list=18%, signal=33%	7023/23301/4784/7067/726/5916/587/54985/4000/7026/4094/22941/114757/1901/9066/477/90427/130497/3222/11248
YAO_TEMPORAL_RESPONSE_TO_PROGESTERONE_CLUSTER_14	33	-0.292982	-1.30346	0.0697754	0.297243	0.247042	2423	tags=97%, list=64%, signal=35%	27346/5270/56005/1841/5315/2923/10960/6746/3276/5902/51303/4682/6627/9601/55847/6747/7922/10010/6597/7064/6184/11240/55651/8761/7846/10498/79095/7414/11156/130589/10381/5745
SOTIRIOU_BREAST_CANCER_GRADE_1_VS_3_DN	21	-0.325867	-1.3039	0.153462	0.482358	0.400895	1404	tags=71%, list=37%, signal=45%	1153/64784/57728/1408/27244/55893/220972/55268/58190/8382/57523/85458/80108/79864/2353
GSE360_L_MAJOR_VS_B_MALAYI_LOW_DOSE_MAC_DN	34	-0.289684	-1.30568	0.0688987	0.294514	0.244775	2479	tags=97%, list=66%, signal=34%	4998/1021/10036/1537/23338/9881/55361/11186/10013/23549/26092/5638/51668/6721/9100/2580/11240/51552/10314/5110/23510/7029/221749/5567/131408/4298/6508/1808/5836/10659/775/201229/55752
MIR6852_5P	32	-0.295423	-1.30659	0.0643808	0.28114	0.23366	405	tags=34%, list=11%, signal=31%	57716/728591/8515/9783/143686/7059/6932/5914/2049/90427/2263
GSE360_CTRL_VS_M_TUBERCULOSIS_DC_UP	42	-0.270199	-1.30737	0.10152	0.375957	0.312463	1444	tags=62%, list=38%, signal=39%	5601/6122/29855/8125/2077/5612/7750/5184/1975/23564/11260/6301/6173/6050/6603/131408/6275/9672/23593/928/3693/5836/678/1955/5330/3868
GSE2770_IL12_AND_TGFB_ACT_VS_ACT_CD4_TCELL_6H_UP	48	-0.265645	-1.30754	0.0668921	0.288409	0.2397	767	tags=46%, list=20%, signal=37%	23148/63874/11123/23199/11138/9249/6666/80003/678/9697/154881/55825/254531/824/3603/399665/6932/6414/1831/64798/5330/81606
GOBP_RESPONSE_TO_RETINOIC_ACID	24	-0.310944	-1.30779	0.0970264	0.365837	0.304052	422	tags=46%, list=11%, signal=41%	5916/7483/6256/5727/8322/5914/7481/5159/130497/2263/1620
GSE14413_UNSTIM_VS_IFNB_STIM_NIH3T3_CELLS_DN	21	-0.326846	-1.30782	0.150346	0.476716	0.396205	2547	tags=100%, list=68%, signal=33%	51510/23643/343099/219844/54806/23531/4247/64983/5520/23071/3157/7398/1016/25923/7029/26994/23233/7763/55357/11279
HP_INCREASED_BONE_MINERAL_DENSITY	22	-0.318316	-1.30809	0.130629	0.43848	0.364427	194	tags=41%, list=5%, signal=39%	155382/9569/860/4000/26040/56172/1747/4854/5745
HP_LONG_FINGERS	47	-0.263949	-1.30893	0.08472	0.335176	0.278569	1011	tags=40%, list=27%, signal=30%	4131/57178/613/374654/4882/23233/10265/1303/4784/6497/860/4094/259232/5727/10290/421/55553/1301/2263
MIR5699_5P	23	-0.311167	-1.30946	0.0976832	0.367203	0.305187	1357	tags=61%, list=36%, signal=39%	4649/5532/10277/79038/858/9672/114876/79888/9962/140766/9265/844/83394/3400
CSR_EARLY_UP.V1_DN	25	-0.310199	-1.30965	0.132341	0.442402	0.367686	869	tags=48%, list=23%, signal=37%	158747/56967/23593/9249/6495/57523/8654/379/2535/1152/23500/5333
NERF_Q2	44	-0.268339	-1.31235	0.0971595	0.366228	0.304377	550	tags=30%, list=15%, signal=26%	64393/8501/4774/1649/10580/23371/10290/5608/6623/79812/5330/2263/1960
MIR6870_5P	38	-0.277192	-1.31269	0.129521	0.436804	0.363034	803	tags=39%, list=21%, signal=31%	58190/155382/4784/79899/9697/6546/2036/79570/8997/8291/85352/22941/6932/148252/92154
DESCARTES_MAIN_FETAL_PDE1C_ACSM3_POSITIVE_CELLS	31	-0.298316	-1.31729	0.0956791	0.362511	0.301288	2657	tags=97%, list=70%, signal=29%	56850/3008/63916/23607/79669/387521/91056/79670/93323/56940/84811/5187/114789/129685/11157/28991/988/8241/51010/11104/148156/126068/6641/78990/201229/10966/149111/256987/5608/100506368
MIR124_5P	26	-0.309397	-1.31901	0.0956757	0.362511	0.301288	2614	tags=100%, list=69%, signal=31%	220042/29128/7187/1183/3572/5980/117177/9839/55159/23118/7405/84188/6251/10927/1656/79447/84749/7414/10082/165215/10659/79047/80705/22881/3899
MIR4447	68	-0.242035	-1.32019	0.093046	0.355777	0.295692	428	tags=29%, list=11%, signal=27%	401548/9220/4784/124930/6497/25959/80221/10580/8997/5064/10893/85352/489/6615/29070/5914/9066/1747/92154/11248
HP_PROXIMAL_MUSCLE_WEAKNESS	39	-0.278324	-1.32049	0.0923601	0.354569	0.294687	756	tags=38%, list=20%, signal=31%	7169/284119/1303/2318/1760/8139/4000/844/5339/1410/10290/8291/7148/57449/2273
GSE19401_PLN_VS_PEYERS_PATCH_FOLLICULAR_DC_UP	37	-0.285772	-1.32058	0.0796526	0.321941	0.26757	1486	tags=68%, list=39%, signal=41%	22872/23051/9112/23259/9742/9203/10277/11329/1975/5264/163/3590/9658/10217/8665/26751/7267/23171/25992/27250/6666/1628/3177/5333/28951
GSE360_L_DONOVANI_VS_T_GONDII_DC_UP	35	-0.290092	-1.3207	0.0715799	0.300865	0.250053	1072	tags=57%, list=28%, signal=41%	85359/169841/2776/81855/2817/5754/57228/10211/57185/41/23243/79026/25827/9079/346157/10893/126393/7447/3745/11248
MIR4695_3P	20	-0.343285	-1.32196	0.10704	0.388668	0.323027	1144	tags=55%, list=30%, signal=39%	8609/201134/147923/91947/55740/26115/79877/317649/6383/81606/57030
GCM_GSPT1	23	-0.314217	-1.3223	0.0942856	0.359086	0.298441	2595	tags=100%, list=69%, signal=31%	79172/4664/85465/55884/65056/79595/9939/59349/25831/29035/4649/57711/65250/7637/10193/115704/27013/29099/112936/93627/23301/7763
REACTOME_NEURONAL_SYSTEM	51	-0.269141	-1.3238	0.0431113	0.215638	0.17922	316	tags=25%, list=8%, signal=24%	84254/10381/22941/3783/6512/113/53632/4137/9066/5330/3752/3745/57030
MIR4505	62	-0.250416	-1.32425	0.0516357	0.242503	0.201547	708	tags=31%, list=19%, signal=25%	6624/5362/4784/84662/22859/41/55959/5339/6256/10231/10290/9537/126393/4137/222663/4242/221002/202915/3899
GSE4590_PRE_BCELL_VS_LARGE_PRE_BCELL_DN	25	-0.31369	-1.32439	0.126939	0.431753	0.358836	2095	tags=88%, list=56%, signal=39%	10620/64750/29901/79598/79567/3157/26524/22992/149986/23522/26267/51564/11031/26751/25900/10004/374907/154881/55357/286336/3397/2353
GSE3203_HEALTHY_VS_INFLUENZA_INFECTED_LN_BCELL_DN	38	-0.279836	-1.32521	0.122595	0.42227	0.350954	738	tags=45%, list=20%, signal=36%	9481/51226/7023/5891/25992/9697/6546/201229/6405/85458/55616/10231/50649/4854/2327/2263/3868
GSE9960_GRAM_NEG_VS_GRAM_NEG_AND_POS_SEPSIS_PBMC_DN	32	-0.3	-1.32684	0.0594878	0.267395	0.222235	2651	tags=100%, list=70%, signal=30%	891/84851/8038/84250/55276/987/2876/10171/51479/29880/79441/8520/1353/81790/9530/79137/9094/23023/123920/128240/23787/135154/900/126231/26297/6655/166929/131616/282974/6604/57678
CUI_DEVELOPING_HEART_C3_FIBROBLAST_LIKE_CELL	29	-0.309324	-1.32709	0.0870165	0.34109	0.283485	700	tags=52%, list=19%, signal=42%	83468/1303/5156/4237/7058/6383/4774/1289/54587/6591/23452/54510/55752/4232/81578
MEISSNER_BRAIN_HCP_WITH_H3K27ME3	27	-0.309523	-1.32721	0.0986357	0.369114	0.306776	553	tags=48%, list=15%, signal=41%	55615/140766/6495/3207/60598/29958/489/7148/145258/1747/4854/3222/79190
GCM_MLL	25	-0.314385	-1.32732	0.125139	0.427026	0.354908	2595	tags=88%, list=69%, signal=28%	57585/3189/65056/79595/5316/9939/23522/29035/10367/57728/57711/7637/54946/27013/23241/29099/57337/56204/57178/112936/93627/7763
PAX4_02	43	-0.278911	-1.32857	0.0604795	0.269906	0.224323	688	tags=37%, list=18%, signal=31%	5362/4784/221336/22801/51523/678/3207/4774/9079/85458/8997/54510/8613/1831/59353/54437
HP_DIMINISHED_MOTIVATION	21	-0.332035	-1.32858	0.137882	0.453748	0.377116	407	tags=29%, list=11%, signal=26%	50937/2736/5727/5071/4137/4854
GSE22886_CTRL_VS_LPS_24H_DC_UP	40	-0.27704	-1.33003	0.105028	0.384288	0.319387	1474	tags=70%, list=39%, signal=43%	22954/1939/10243/8761/8677/51386/9203/64781/23097/1975/51138/55353/64943/6275/23151/79641/58190/79718/219654/23171/23344/224/9697/3603/4094/113/64236/5330
GSE18804_SPLEEN_MACROPHAGE_VS_COLON_TUMORAL_MACROPHAGE_DN	43	-0.279449	-1.33114	0.0587878	0.265108	0.220335	390	tags=26%, list=10%, signal=23%	8515/203/55075/5507/84940/10231/10290/80755/80108/80820/55089
MIR1343_5P	20	-0.345929	-1.33214	0.105406	0.384702	0.319731	725	tags=50%, list=19%, signal=41%	284119/9811/2036/79955/57716/10493/9783/5914/375033/23500
GSE19198_1H_VS_6H_IL21_TREATED_TCELL_UP	29	-0.310722	-1.33308	0.0819279	0.328035	0.272634	362	tags=38%, list=10%, signal=35%	5507/8482/9783/10893/84254/80820/7481/222663/1240/7447/387718
GSE2935_UV_INACTIVATED_VS_LIVE_SENDAI_VIRUS_INF_MACROPHAGE_UP	52	-0.267243	-1.35029	0.067215	0.289196	0.240355	830	tags=42%, list=22%, signal=33%	114876/26037/10004/9569/401548/1606/51523/2052/80312/9265/80221/286336/2308/10203/7074/9760/259236/6932/6414/2662/28951/81606
ZNF486_TARGET_GENES	24	-0.32113	-1.35063	0.0856762	0.337641	0.280618	460	tags=33%, list=12%, signal=29%	2941/57862/10203/5064/197257/29958/1152/1240
REACTOME_MUSCLE_CONTRACTION	38	-0.285279	-1.35098	0.0962754	0.363665	0.302247	929	tags=61%, list=25%, signal=46%	6910/7414/493/29767/4882/7169/3693/3768/10398/1760/775/6546/30818/844/25802/10580/60598/8291/489/7125/477/6331/3752
GSE6092_IFNG_VS_IFNG_AND_B_BURGDORFERI_INF_ENDOTHELIAL_CELL_UP	45	-0.277545	-1.35512	0.0363494	0.19197	0.159549	939	tags=60%, list=25%, signal=46%	10106/64781/274/1975/5256/27244/56204/23400/11264/5866/5567/55643/8863/401548/10659/678/6497/2934/25959/57381/10783/3955/7074/3655/1831/1901/81606
AP2_Q6_01	78	-0.247738	-1.35632	0.0327234	0.179353	0.149063	687	tags=27%, list=18%, signal=22%	1303/5525/7023/254863/51523/587/7942/1760/63976/1627/222183/7026/23452/2872/157506/9066/222663/57124/1960/11248/57030
LMO2COM_01	60	-0.264991	-1.35759	0.0313252	0.17328	0.144016	724	tags=35%, list=19%, signal=29%	91663/1303/124930/4643/9962/5916/7483/3207/9253/9610/5339/25925/10290/81621/4137/3397/9020/130497/152/3745/196410
GSE21546_UNSTIM_VS_ANTI_CD3_STIM_SAP1A_KO_AND_ELK1_KO_DP_THYMOCYTES_DN	24	-0.32314	-1.35909	0.082197	0.328498	0.273019	208	tags=25%, list=6%, signal=24%	79864/1901/375775/283229/152/1301
HALLMARK_MYOGENESIS	50	-0.272452	-1.35922	0.0749461	0.309551	0.257272	575	tags=44%, list=15%, signal=38%	6535/7169/3693/11156/4608/1760/2934/844/1410/6876/203/5507/10580/10290/6764/7125/2049/7164/2170/1152/2273/4046
GSE7348_UNSTIM_VS_TOLERIZED_AND_LPS_STIM_MACROPHAGE_UP	37	-0.294244	-1.35973	0.0630639	0.278056	0.231096	2674	tags=100%, list=71%, signal=29%	406/2526/91107/6494/25966/57585/55248/7468/97/29803/26524/2542/117246/8241/9612/5612/6938/79613/57690/64781/29109/27244/4983/29915/23048/10014/116983/440275/7071/112724/57205/374907/7942/57519/6256/286336
GSE21546_WT_VS_ELK1_KO_DP_THYMOCYTES_DN	33	-0.305915	-1.361	0.0559834	0.256827	0.213453	316	tags=33%, list=8%, signal=31%	57185/404217/5891/90025/84254/2872/375033/64236/130497/1948/1240
GSE16385_IL4_VS_ROSIGLITAZONE_STIM_MACROPHAGE_UP	46	-0.277251	-1.36288	0.0395813	0.203186	0.168871	1089	tags=52%, list=29%, signal=38%	3480/2909/57178/26751/57820/148156/11163/7414/7267/165215/286205/54407/79718/6342/23344/541565/84795/152579/22881/57761/54941/157506/9957/619279
KIM_ALL_DISORDERS_CALB1_CORR_UP	110	-0.220733	-1.36322	0.0219929	0.131525	0.109312	579	tags=23%, list=15%, signal=20%	7763/5631/158471/57460/9655/201229/10656/2941/25827/9079/11034/1759/22891/8997/10231/7074/10381/4137/2273/113146/28951/7447/1960/1620/57030
GOBP_CARTILAGE_DEVELOPMENT	42	-0.281763	-1.36333	0.0770944	0.316006	0.262637	651	tags=45%, list=17%, signal=38%	7067/11173/5916/55959/860/7483/8817/3207/4094/6591/6615/7059/5914/7481/55553/130497/5745/4856/1301
MIR3150A_3P	21	-0.341033	-1.36459	0.120744	0.417863	0.347292	726	tags=43%, list=19%, signal=35%	1462/284119/9811/79955/57716/10493/9783/6414/196410
GSE30971_2H_VS_4H_LPS_STIM_MACROPHAGE_WBP7_KO_UP	41	-0.282938	-1.36483	0.048729	0.233066	0.193704	420	tags=27%, list=11%, signal=24%	3603/1628/7538/3655/6932/56172/2735/59353/4856/4056/4046
ZHOU_INFLAMMATORY_RESPONSE_LIVE_DN	57	-0.268401	-1.36513	0.0414933	0.210317	0.174798	1396	tags=70%, list=37%, signal=45%	153364/8125/285367/23023/8396/146540/83852/23177/57037/84792/79447/26119/90826/55893/147923/56204/148254/25900/55857/55758/112574/51611/112724/80183/51523/222223/78990/51063/55357/8654/10966/286336/64115/389792/477/2353/338382/1050/2273/2662
SETBP1_TARGET_GENES	22	-0.332267	-1.36542	0.102696	0.379123	0.315094	2527	tags=100%, list=67%, signal=33%	672/56259/1031/6884/197131/1111/90231/160418/53343/1737/128338/5257/4649/27309/1975/85359/80233/51611/11138/23344/55259
KINSEY_TARGETS_OF_EWSR1_FLII_FUSION_DN	88	-0.241652	-1.36557	0.0247955	0.145494	0.120922	802	tags=45%, list=21%, signal=37%	11046/26115/23641/51454/388/219654/129303/6934/147906/1879/27250/94241/55959/6281/57523/4774/9886/83872/2934/4000/22881/200035/50937/6876/1289/8490/54587/2308/23452/54510/4008/2872/9760/7059/6414/3280/389792/9891/5745/4856
MIR4514	39	-0.288099	-1.36687	0.062663	0.276877	0.230116	736	tags=36%, list=20%, signal=29%	57181/91663/89796/6497/64393/824/57716/53834/1958/222663/90427/4883/3752/81606
HP_ABNORMALLY_LAX_OR_HYPEREXTENSIBLE_SKIN	29	-0.318972	-1.36848	0.0686975	0.293855	0.244227	783	tags=45%, list=21%, signal=36%	4882/6535/23233/79718/155382/9569/1303/6497/2934/1289/7148/5159/2263
NCX_01	21	-0.342119	-1.36893	0.119186	0.414543	0.344532	795	tags=43%, list=21%, signal=34%	5936/2185/7067/23243/79026/143686/6512/7481/54437
HP_GONADAL_NEOPLASM	21	-0.34237	-1.36994	0.117628	0.411535	0.342032	561	tags=38%, list=15%, signal=33%	1760/4000/5727/5071/1028/26040/3417/2263
GOBP_POTASSIUM_ION_TRANSPORT	26	-0.321482	-1.37053	0.0729903	0.304692	0.253234	348	tags=38%, list=9%, signal=35%	30818/259232/60598/3783/9472/134/477/2273/3752/3745
MIR4441	56	-0.272116	-1.37085	0.0386888	0.199921	0.166157	568	tags=32%, list=15%, signal=28%	6497/154881/151313/57523/57716/85458/7739/11094/9537/9066/5159/222663/133923/25791/4883/28951/3745/81606
SHEN_SMARCA2_TARGETS_UP	74	-0.250111	-1.37099	0.034838	0.186276	0.154816	2526	tags=96%, list=67%, signal=32%	51141/51510/2632/63916/4664/65109/3964/50618/10116/2332/28962/8804/57045/8243/54780/3189/23118/26118/9184/57665/5925/26092/92482/8467/7405/10010/7398/8520/10618/7514/9685/157922/51552/4087/11183/10314/5110/51652/80762/1495/5527/6717/57092/5601/81488/5257/8125/8451/10787/25821/29066/26273/5867/57037/51138/64400/23588/9710/55251/394/8417/79068/25950/2776/51321/6655/9604/28978/55758/114876/10966
GSE32986_UNSTIM_VS_GMCSF_AND_CURDLAN_HIGHDOSE_STIM_DC_DN	39	-0.289404	-1.37306	0.061144	0.271867	0.225952	1218	tags=67%, list=32%, signal=46%	84976/5256/378938/6419/283537/5578/51380/6920/80317/55857/7267/11238/10207/7169/23233/340554/10659/80705/22859/145389/57194/4774/5339/64115/256987/163255
REACTOME_DISEASES_OF_GLYCOSYLATION	29	-0.320178	-1.37365	0.066662	0.287616	0.239041	881	tags=45%, list=23%, signal=35%	2817/9672/10082/55901/1462/11173/7058/140766/6383/3955/176/4854/54437
GSE17721_0.5H_VS_4H_GARDIQUIMOD_BMDC_UP	47	-0.277266	-1.37496	0.0465375	0.226317	0.188095	1049	tags=43%, list=28%, signal=31%	29099/6301/3376/23400/80317/92014/79888/79718/63874/678/7942/25809/64393/2934/399665/143686/3655/1958/3397/5330
GSE19888_CTRL_VS_TCELL_MEMBRANES_ACT_MAST_CELL_PRETREAT_A3R_INH_UP	38	-0.290678	-1.37655	0.0768821	0.315343	0.262086	784	tags=42%, list=21%, signal=34%	23641/57181/254295/84795/22836/4774/115399/8490/256987/10231/134147/6414/55089/2327/2662/11185
YY1_01	42	-0.285102	-1.37948	0.0672203	0.289196	0.240355	803	tags=33%, list=21%, signal=27%	58190/5217/7023/9220/4643/57060/844/57381/11034/3397/2353/219621/7447/1960
HALLMARK_PROTEIN_SECRETION	23	-0.327821	-1.37955	0.0705775	0.298417	0.248018	2544	tags=100%, list=67%, signal=33%	2717/1203/6197/81611/81542/19/9554/1956/9367/4074/8775/3998/10067/51552/5594/23041/22872/1173/259230/163/8417/858
AIZARANI_LIVER_C10_MVECS_1	71	-0.249086	-1.37996	0.0357015	0.18927	0.157305	488	tags=38%, list=13%, signal=34%	4774/2934/57636/4000/9079/57381/7026/55075/10203/5064/23371/8322/2012/8291/3655/9537/8613/55679/3280/9891/79812/7078/2149/1901/9957/3397/1948
GCM_UBE2N	30	-0.315956	-1.38024	0.0774754	0.316942	0.263415	2372	tags=90%, list=63%, signal=34%	23204/7468/79780/3189/55884/51729/79595/5316/9939/4087/23522/25831/7750/57711/26273/7637/84924/10193/84085/29099/57178/11163/23245/112936/65998/51523/7763
GOCC_POSTSYNAPTIC_MEMBRANE	40	-0.288077	-1.38302	0.07406	0.307545	0.255605	560	tags=42%, list=15%, signal=37%	160622/1627/23237/64101/775/6546/2564/149111/79953/22941/6640/80758/134/2149/1948/3752/3745
MIR1237_3P	24	-0.329785	-1.38703	0.0717593	0.30137	0.250473	759	tags=42%, list=20%, signal=33%	57488/134957/6934/89796/727910/8501/9783/80108/143686/619279
GSE32901_NAIVE_VS_TH17_ENRICHED_CD4_TCELL_UP	32	-0.313648	-1.3872	0.0424043	0.213302	0.177278	547	tags=31%, list=15%, signal=27%	6641/57460/286336/3955/6414/1831/1901/4056/28951/11185
FREAC2_01	64	-0.253812	-1.38832	0.0334867	0.181779	0.151079	699	tags=41%, list=19%, signal=34%	57161/7023/9249/23301/4784/7067/79047/4675/51523/3207/55806/11034/25925/286499/5727/54510/2012/7074/8613/6414/1028/5914/2049/222663/25791/5330
GOMF_S_ADENOSYLMETHIONINE_DEPENDENT_METHYLTRANSFERASE_ACTIVITY	28	-0.325659	-1.3903	0.0743116	0.307736	0.255763	2184	tags=93%, list=58%, signal=39%	4837/4234/23070/64863/7468/1786/3276/79723/117246/5110/10322/1788/55621/3275/83852/10498/51108/6419/55251/57570/90826/254013/51611/63976/11185/196410
WP_EMBRYONIC_STEM_CELL_PLURIPOTENCY_PATHWAYS	30	-0.318493	-1.39132	0.0721323	0.302631	0.25152	325	tags=30%, list=9%, signal=28%	4093/8322/5608/2535/6414/7481/5159/2353/2263
GSE45365_CTRL_VS_MCMV_INFECTION_NK_CELL_UP	61	-0.272062	-1.39783	0.0242736	0.142902	0.118768	1062	tags=48%, list=28%, signal=35%	23564/29099/283537/81855/54970/11264/65998/2868/4882/90203/55643/84662/5834/64342/9811/6497/51149/23452/23371/84254/421/2535/80332/57449/8718/90427/57124/4056/2263
MIR6721_5P	61	-0.272382	-1.39947	0.0242736	0.142902	0.118768	551	tags=26%, list=15%, signal=23%	63976/30846/775/399665/57716/8490/222256/84254/10156/148252/57449/9020/25791/114794/3857/3868
KRAS.LUNG_UP.V1_DN	21	-0.349982	-1.4004	0.102049	0.377357	0.313626	495	tags=52%, list=13%, signal=46%	57523/1410/54587/5064/5608/9472/1028/2049/57124/2327/3868
GSE19401_PAM2CSK4_VS_RETINOIC_ACID_AND_PAM2CSK4_STIM_FOLLICULAR_DC_DN	47	-0.282774	-1.40228	0.0416645	0.210853	0.175243	916	tags=43%, list=24%, signal=33%	5567/25900/23151/114876/9922/3693/145389/5376/9962/5631/224/824/10493/489/2535/6414/1028/9957/1050/5330
KEGG_WNT_SIGNALING_PATHWAY	33	-0.315555	-1.40389	0.0422223	0.212973	0.177005	1036	tags=55%, list=27%, signal=40%	4041/5578/56998/5567/1855/9475/83439/79718/5525/6934/166336/7483/8322/2535/6932/7481/23500/5330
HP_SKELETAL_MUSCLE_HYPERTROPHY	42	-0.290541	-1.4058	0.0588653	0.265362	0.220546	906	tags=43%, list=24%, signal=33%	1855/3778/93627/155382/284119/9569/7067/5376/5631/4000/5339/8291/54941/55679/1028/26040/2353/2273
WP_HIPPO_SIGNALING_REGULATION_PATHWAYS	22	-0.342138	-1.40598	0.0829788	0.331092	0.275175	237	tags=59%, list=6%, signal=56%	1009/3480/5578/2776/5567/83439/6934/5156/6932/53632/5159/5330/2263
ATGTAGC_MIR221_MIR222	35	-0.309902	-1.41089	0.0445976	0.219797	0.182677	336	tags=26%, list=9%, signal=24%	9783/23452/55638/9760/22941/1028/7078/2353/90427
MIR4271	39	-0.297401	-1.411	0.0467127	0.226903	0.188582	651	tags=33%, list=17%, signal=28%	7067/5834/4643/114881/63976/54985/7026/4094/2535/79812/9066/10391/1960
GSE10239_MEMORY_VS_KLRG1INT_EFF_CD8_TCELL_UP	36	-0.312015	-1.41384	0.0504136	0.238289	0.198046	1051	tags=61%, list=28%, signal=45%	23389/79745/6173/780/80019/131616/83439/57488/23199/10211/6624/64342/79781/255394/115399/53834/344558/79953/80332/5159/5333/1960
GOBP_APPENDAGE_DEVELOPMENT	38	-0.299184	-1.41683	0.0596178	0.267883	0.222641	595	tags=34%, list=16%, signal=29%	5916/6497/860/3207/775/7026/5727/3655/157506/5914/130497/2263/3899
MIR10523_5P	47	-0.286919	-1.42283	0.0367916	0.193649	0.160944	612	tags=32%, list=16%, signal=27%	23635/166336/6383/79026/11279/25925/259232/5727/3400/56172/64798/2353/81578/4856/619279
MORF_PRKAR1A	20	-0.369936	-1.42459	0.0752101	0.31022	0.257828	2385	tags=100%, list=63%, signal=37%	1537/23558/5685/6746/5690/23549/377/3281/475/5230/23196/10474/9112/1173/10559/6301/6603/381/6256
CORRE_MULTIPLE_MYELOMA_DN	20	-0.370289	-1.42595	0.0752101	0.31022	0.257828	573	tags=50%, list=15%, signal=43%	678/55959/5334/4094/115572/26040/176/2353/4883/1301
GATA2_01	20	-0.371501	-1.43062	0.0743971	0.307783	0.255802	882	tags=45%, list=23%, signal=35%	131408/5754/83439/51611/1808/5156/4774/10290/11248
ATF_B	33	-0.321658	-1.43104	0.0372183	0.19487	0.161959	125	tags=18%, list=3%, signal=18%	3397/23500/2353/130497/113026/79190
GOBP_SKELETAL_SYSTEM_MORPHOGENESIS	45	-0.293106	-1.43109	0.0258334	0.150662	0.125218	761	tags=44%, list=20%, signal=36%	51804/10265/9249/7067/5916/5156/7763/6497/860/6495/8817/3207/7059/157506/145258/5914/55553/130497/1301/2263
DESCARTES_FETAL_LIVER_MESOTHELIAL_CELLS	64	-0.261916	-1.43265	0.0225018	0.134182	0.111521	556	tags=47%, list=15%, signal=41%	1303/2318/404217/124930/6281/151313/8817/54985/392617/132014/1410/50937/57716/85442/10893/379/10290/50649/51196/3400/1638/1958/260293/9022/55259/130497/148398/81578/1301/5493
MORF_UBE2I	20	-0.372068	-1.4328	0.0743971	0.307783	0.255802	2377	tags=95%, list=63%, signal=35%	5757/3939/6746/3181/3183/5230/3068/5695/6427/23511/51668/7314/55573/7514/4670/5110/1173/29855/27013
SHETH_LIVER_CANCER_VS_TXNIP_LOSS_PAM4	59	-0.280366	-1.4368	0.0203757	0.122618	0.10191	518	tags=32%, list=14%, signal=28%	54985/55825/2564/130589/10998/1410/7026/8490/3680/10203/29958/6764/3417/3400/1638/3078/5745/2662/11185
GOBP_SKELETAL_SYSTEM_DEVELOPMENT	104	-0.24617	-1.43848	0.0138604	0.0876331	0.0728331	617	tags=35%, list=16%, signal=30%	11173/5916/5156/7763/6497/55959/860/7483/6495/8817/3207/53834/4094/2736/6591/5608/6615/7059/1028/202151/157506/145258/5914/56172/7481/176/55553/130497/3222/4883/5745/4856/2662/1301/1240/2263
GSE8515_CTRL_VS_IL1_4H_STIM_MAC_UP	34	-0.31919	-1.43867	0.0329742	0.180354	0.149895	1259	tags=76%, list=33%, signal=51%	26060/54677/26031/25875/7786/22869/79038/23588/27244/11031/220972/51321/9358/55296/114876/51611/8863/5525/7067/79899/7625/25809/11279/84253/9891/1050
MIR6773_3P	20	-0.373677	-1.439	0.0727709	0.30449	0.253066	829	tags=40%, list=22%, signal=31%	2009/199777/79781/221895/3955/83394/64236/81606
WP_GENES_RELATED_TO_PRIMARY_CILIUM_DEVELOPMENT_BASED_ON_CRISPR	24	-0.342583	-1.44086	0.0508842	0.239777	0.199282	2489	tags=100%, list=66%, signal=34%	80178/132320/163786/6993/26005/79598/28981/51668/123811/153241/9742/57728/57560/55212/65250/57545/51098/129880/27077/23288/166379/583/22858
MEISSNER_NPC_HCP_WITH_H3K4ME2_AND_H3K27ME3	39	-0.304255	-1.44352	0.0391173	0.201385	0.167374	551	tags=46%, list=15%, signal=40%	63976/317649/7483/55806/79026/286336/8482/161176/10893/176/222663/6331/1747/3222/4883/152/3899/11248
GSE24102_GRANULOCYSTIC_MDSC_VS_NEUTROPHIL_UP	40	-0.301336	-1.44667	0.0462408	0.225855	0.187711	533	tags=28%, list=14%, signal=24%	56606/83989/153562/79156/5064/54941/143686/126393/145258/80820/5330
GSE16755_CTRL_VS_IFNA_TREATED_MAC_UP	52	-0.287363	-1.45195	0.0284676	0.161886	0.134546	2527	tags=69%, list=67%, signal=23%	116064/22954/127262/359948/23609/8677/128338/9203/8396/164091/6938/55625/10152/3631/126308/23355/79447/55251/55893/7008/2776/10458/25900/112936/158747/55356/79718/57205/10659/6256/3603/286336/4094/54941/80820/2353
GSE22886_IL2_VS_IL15_STIM_NKCELL_UP	33	-0.326452	-1.45237	0.0334653	0.181779	0.151079	617	tags=48%, list=16%, signal=41%	11173/2052/7058/56606/55224/8654/844/9079/8482/10893/84253/55335/27202/9717/7447/3745
WP_INTEGRINMEDIATED_CELL_ADHESION	21	-0.363946	-1.45627	0.0748036	0.309259	0.25703	964	tags=62%, list=26%, signal=46%	858/7414/9475/3693/726/22801/824/8515/3680/10580/5608/3655/6414
GSE22886_NEUTROPHIL_VS_DC_DN	34	-0.323235	-1.4569	0.0290758	0.164385	0.136623	2377	tags=97%, list=63%, signal=36%	1537/55858/5684/5604/4074/4125/5214/2876/3052/7050/1845/6421/10128/55699/23014/22872/1495/9612/10479/4259/26060/5898/79038/6050/9604/23151/79718/2729/2934/2744/824/7074/1050
GSE360_T_GONDII_VS_B_MALAYI_HIGH_DOSE_DC_DN	54	-0.288268	-1.45903	0.0128789	0.0829477	0.068939	1057	tags=54%, list=28%, signal=39%	115207/23288/57178/7086/5567/25900/7414/9778/2817/6275/114876/57228/219654/57185/41/6769/224/6383/55806/254531/6256/4094/5064/256987/3177/8869/113/3417/3745
ARGGGTTAA_UNKNOWN	31	-0.33279	-1.46952	0.0406803	0.207207	0.172213	680	tags=45%, list=18%, signal=37%	2318/6934/9249/57731/5916/1760/5339/11034/154075/4094/3280/1901/2735/10391
MORF_RAN	27	-0.343124	-1.47129	0.0462262	0.225855	0.187711	2488	tags=100%, list=66%, signal=34%	5111/1537/5685/3015/3939/7167/6746/3276/5690/6166/9184/3181/3183/6637/5230/5700/3068/5695/6427/51668/7314/7514/5110/1173/8508/6603
HP_ABNORMALITY_OF_THE_INCISOR	24	-0.350644	-1.47477	0.040031	0.204652	0.170089	407	tags=33%, list=11%, signal=30%	50937/2736/5727/222663/2735/1747/1301/2263
HP_APHASIA	25	-0.349802	-1.47685	0.0550952	0.25378	0.21092	424	tags=28%, list=11%, signal=25%	5339/421/4137/3078/477/6331/4854
REACTOME_CARDIAC_CONDUCTION	24	-0.351593	-1.47876	0.040031	0.204652	0.170089	929	tags=58%, list=25%, signal=44%	6910/493/4882/3768/1760/775/6546/30818/844/60598/489/477/6331/3752
HP_LARGE_FACE	55	-0.294404	-1.48453	0.0151505	0.0945978	0.0786215	2304	tags=95%, list=61%, signal=37%	219844/4796/6611/65109/54806/1183/10293/5604/2332/9401/2590/23118/5422/11011/51524/8905/128869/5147/10084/1654/5594/4867/55621/153241/4649/10479/317662/274/65250/1656/57545/4983/27077/57178/613/5567/3778/374654/26115/6535/7169/79718/4784/6495/4774/5727/10290/421/26040/116442/222663/55553
GOBP_REGULATION_OF_SODIUM_ION_TRANSPORT	20	-0.385572	-1.4848	0.0581356	0.263597	0.219079	663	tags=45%, list=18%, signal=37%	23171/57731/1760/6546/79570/6640/477/6331/130497
HP_ABNORMALITY_OF_THE_SUPRAORBITAL_RIDGES	20	-0.3858	-1.48568	0.0581356	0.263597	0.219079	143	tags=25%, list=4%, signal=24%	5159/2353/2273/5745/2263
HP_SYNCOPE	21	-0.371657	-1.48712	0.0600755	0.269006	0.223574	680	tags=48%, list=18%, signal=39%	2318/23171/775/4000/7026/22891/54941/6640/6331/3752
HP_ABNORMAL_FINGERNAIL_MORPHOLOGY	39	-0.314916	-1.4941	0.0300439	0.168291	0.139869	250	tags=23%, list=7%, signal=22%	2535/1028/3861/2735/5333/1301/2263/3857/3868
BURTON_ADIPOGENESIS_PEAK_AT_0HR	22	-0.363985	-1.49576	0.0551832	0.253904	0.211023	715	tags=59%, list=19%, signal=48%	10211/10398/5156/7058/1649/1410/57761/2535/7078/3417/5159/4856/1301
HP_POSTAXIAL_POLYDACTYLY	31	-0.339571	-1.49947	0.0337561	0.18221	0.151437	1799	tags=87%, list=48%, signal=46%	26005/28981/5147/92482/8241/22954/4867/153241/9742/57728/57560/55212/65250/57545/51098/129880/27077/23288/166379/5567/374654/583/22858/2736/26040/2735/2263
GGCAGTG_MIR3243P	27	-0.351531	-1.50734	0.0391145	0.201385	0.167374	356	tags=30%, list=9%, signal=27%	23129/9783/8322/22941/1152/1948/2263/54437
MIR6780B_5P	50	-0.302578	-1.50951	0.0246108	0.144547	0.120135	651	tags=32%, list=17%, signal=27%	7067/5834/4643/114881/63976/54985/50937/7026/25802/4094/29070/2535/79812/9066/10391/1960
SRF_Q4	60	-0.295311	-1.51292	0.00875137	0.0610909	0.0507735	403	tags=32%, list=11%, signal=29%	57381/11034/85458/6876/53834/7026/5727/5608/80755/8613/9891/1958/222663/2353/3222/4883/80303/56256/1960
GSE42021_CD24HI_VS_CD24LOW_TCONV_THYMUS_UP	67	-0.281736	-1.51498	0.0133257	0.0851218	0.0707459	524	tags=30%, list=14%, signal=26%	23243/2036/2941/10966/824/25959/399665/1955/8908/10893/256987/1474/51196/2535/64236/92154/10391/5330/113146/7447
MIR4708_3P	25	-0.359672	-1.51852	0.0470327	0.227609	0.189169	744	tags=44%, list=20%, signal=36%	3693/23171/94241/4774/10493/55568/25925/8482/4854/1948/619279
MIR6845_3P	24	-0.36148	-1.52034	0.0318085	0.175162	0.145579	313	tags=21%, list=8%, signal=19%	54510/134/28951/3745/100526835
GOBP_METENCEPHALON_DEVELOPMENT	27	-0.354568	-1.52036	0.0372181	0.19487	0.161959	397	tags=37%, list=11%, signal=33%	85458/22891/85442/2736/8322/1152/2735/6331/340719/2662
GRADE_COLON_AND_RECTAL_CANCER_DN	22	-0.371189	-1.52537	0.0486431	0.232923	0.193585	1247	tags=64%, list=33%, signal=43%	8574/10007/83660/55190/5567/2817/56967/83667/89796/6495/9079/2273/51316/56256
MORF_AP2M1	33	-0.343675	-1.52899	0.0194513	0.117634	0.0977669	2488	tags=100%, list=66%, signal=34%	1537/23558/6810/5685/9780/5315/3939/7167/6746/3276/23549/377/6166/3281/811/3183/475/5230/5700/3068/5695/162/5110/10474/1173/3927/5524/11337/79095/6603/381/6256
GOCC_CELL_CELL_CONTACT_ZONE	20	-0.398346	-1.534	0.0426873	0.214106	0.177946	715	tags=50%, list=19%, signal=41%	10211/57731/5912/6546/79026/53834/7074/9472/477/6331
GOBP_RNA_SPLICING_VIA_TRANSESTERIFICATION_REACTIONS	39	-0.323574	-1.53518	0.0221079	0.132149	0.109831	2156	tags=97%, list=57%, signal=42%	55702/10212/2332/494115/9129/7737/3189/6732/6627/11193/3181/3183/84811/51729/6637/23210/10084/10189/11157/11066/55147/6427/9444/9513/4670/988/8241/9939/3191/6421/9904/4154/1153/5936/10659/57060/83989/10656
CCAWWNAAGG_SRF_Q4	23	-0.365054	-1.53623	0.0376386	0.196448	0.163271	397	tags=48%, list=11%, signal=43%	7169/79047/55914/85458/6876/53834/5727/80755/1958/3222/4046
GSE34156_NOD2_LIGAND_VS_NOD2_AND_TLR1_TLR2_LIGAND_6H_TREATED_MONOCYTE_UP	23	-0.365698	-1.53894	0.037218	0.19487	0.161959	2402	tags=87%, list=64%, signal=32%	11044/57695/9258/7342/22992/117246/84135/80762/29945/65265/23175/84529/57690/390980/79960/23588/4131/57820/7267/2308
INGRAM_SHH_TARGETS_UP	33	-0.346285	-1.5406	0.0172728	0.105783	0.087918	929	tags=64%, list=25%, signal=48%	6910/166929/5754/7071/112574/23593/5376/2052/56261/11000/5727/2872/8613/6414/3280/56172/1831/3078/2735/51316/11185
GSE13887_ACT_CD4_VS_NO_TREATED_CD4_TCELL_DN	21	-0.385626	-1.54302	0.0445724	0.21976	0.182646	131	tags=33%, list=3%, signal=32%	10656/2946/2735/4242/59353/80303/3868
VDR_Q3	49	-0.306039	-1.5446	0.017589	0.107561	0.0893958	196	tags=39%, list=5%, signal=37%	147906/7067/22859/1879/5916/9253/57716/5727/7078/1831/7481/477/1747/2353/90427/3222/152/2263/3745
MIR6889_3P	21	-0.386226	-1.54542	0.0430221	0.215352	0.178982	606	tags=33%, list=16%, signal=28%	57194/6546/53834/7739/50649/619279/54437
MENON_FETAL_KIDNEY_4_PODOCYTES	36	-0.341552	-1.54768	0.0190227	0.115255	0.0957899	573	tags=39%, list=15%, signal=33%	678/6383/79026/11034/54587/55075/51196/55752/6414/1028/1831/1948/5745/28951
GSE4590_PRE_BCELL_VS_SMALL_PRE_BCELL_DN	27	-0.361056	-1.54818	0.0334252	0.181761	0.151064	598	tags=41%, list=16%, signal=35%	84795/2729/57460/255394/53834/10203/51754/256987/379/144501/10391
MIR6760_5P	23	-0.36803	-1.54876	0.0355359	0.188632	0.156775	455	tags=26%, list=12%, signal=23%	57519/30818/8490/9537/10391/57030
SRF_C	58	-0.303993	-1.55189	0.00875881	0.0610909	0.0507735	691	tags=38%, list=18%, signal=31%	10398/147906/79047/4643/55914/1760/158471/54961/57381/11034/85458/6876/53834/7026/8997/5727/80755/1958/2353/80303/57124/1960
GSE19401_PAM2CSK4_VS_RETINOIC_ACID_STIM_FOLLICULAR_DC_DN	30	-0.355299	-1.5521	0.0300405	0.168291	0.139869	1479	tags=77%, list=39%, signal=47%	23051/10444/8895/10681/23177/266655/11329/91316/1408/23048/3480/10217/169841/23180/6715/2318/7023/7079/83989/9886/2308/7125/4232
GOCC_NEURON_TO_NEURON_SYNAPSE	59	-0.302909	-1.55233	0.0060089	0.0452992	0.0376488	710	tags=42%, list=19%, signal=35%	2185/134957/26052/22859/160622/1627/23237/64101/9455/775/6546/1410/8997/5064/5727/79953/29904/388135/22941/5071/80758/134/9066/1948/3752
GCM_NF2	48	-0.316327	-1.557	0.0122034	0.0796669	0.0662122	2595	tags=100%, list=69%, signal=32%	54936/374655/79172/219988/23558/6839/55633/85465/55665/57585/8737/3621/55884/26118/65056/51524/79567/90231/79595/4301/147007/10066/51552/59349/10444/25831/29035/79137/81488/4649/8396/9479/57728/57711/7637/10193/84527/115704/51098/27013/23241/29099/112936/93627/23301/7763/23371
DESCARTES_FETAL_LIVER_STELLATE_CELLS	24	-0.37211	-1.56505	0.0248843	0.145878	0.121241	372	tags=42%, list=10%, signal=38%	54587/6764/126393/387509/6512/220965/5159/23500/5745/2263
BERENJENO_TRANSFORMED_BY_RHOA_DN	123	-0.248108	-1.56721	0.00431581	0.034607	0.0287623	863	tags=41%, list=23%, signal=33%	7267/381/4091/2621/83439/114876/54407/51804/79718/129303/51226/6342/6624/4784/10659/7067/5834/5376/1879/27250/5463/23635/170463/51523/5156/7058/6495/54985/57523/6405/1649/2934/1759/1289/6591/4008/5783/81621/8613/10156/8869/7078/5914/3417/3400/2149/5159/92154/5333/4883/2263
GOBP_CHONDROCYTE_DIFFERENTIATION	28	-0.368212	-1.57196	0.0261998	0.152443	0.126697	617	tags=50%, list=16%, signal=42%	11173/5916/55959/860/7483/8817/3207/4094/6591/55553/130497/5745/4856/1301
MIR4725_3P	49	-0.312988	-1.57967	0.0132816	0.0849709	0.0706205	651	tags=33%, list=17%, signal=27%	7067/5834/4643/114881/63976/54985/50937/7026/25802/4094/29070/2535/79812/9066/10391/1960
GSE33292_DN3_THYMOCYTE_VS_TCF1_KO_TCELL_LYMPHOMA_DN	32	-0.359511	-1.59004	0.0127627	0.0824413	0.0685181	710	tags=59%, list=19%, signal=49%	3631/51564/57217/23389/10014/5763/2185/254295/7942/100/5339/79156/8482/9783/3783/115572/27129/4883/2662
HU_FETAL_RETINA_FIBROBLAST	112	-0.268009	-1.59033	0.00136272	0.0137696	0.0114441	700	tags=40%, list=19%, signal=34%	83468/10398/9249/79047/5376/25992/5916/5156/4237/55914/678/6281/6383/6495/4774/83872/79026/9265/25959/57381/7026/1289/54587/55075/5727/6591/23371/54510/7538/6615/8613/3280/2149/1958/4232/375033/5159/3397/2353/4854/81578/1948/5745/57124/2263
HP_EMG_MYOPATHIC_ABNORMALITIES	28	-0.374384	-1.59831	0.0227815	0.135397	0.11253	447	tags=36%, list=12%, signal=32%	4000/844/5339/1410/50937/2736/259232/5727/8291/2273
GSE13485_DAY3_VS_DAY7_YF17D_VACCINE_PBMC_UP	23	-0.379899	-1.5987	0.0237608	0.140743	0.116974	322	tags=30%, list=9%, signal=28%	256987/29904/126069/163255/55259/2662/3899
LI_INDUCED_T_TO_NATURAL_KILLER_DN	34	-0.356457	-1.60664	0.0115571	0.076246	0.0633691	1149	tags=62%, list=30%, signal=43%	51564/3480/64943/93/64857/5863/100505573/11188/7267/492311/401548/10659/89796/5463/1606/2052/286336/1289/6932/4854/28951
GSE22589_HIV_VS_HIV_AND_SIV_INFECTED_DC_DN	39	-0.339712	-1.61174	0.0130679	0.0838617	0.0696986	1930	tags=90%, list=51%, signal=44%	1786/80179/4189/51124/26005/9656/5150/9258/10146/3146/51692/10474/9637/84079/64784/79613/29109/126308/79447/51621/79699/11188/92014/9569/84327/80705/57336/57678/1955/126374/3955/3655/9891/7164/1240
HP_SLENDER_FINGER	27	-0.376162	-1.61295	0.0206406	0.124033	0.103085	348	tags=26%, list=9%, signal=24%	259232/5727/3955/421/55553/1301/2263
DESCARTES_FETAL_THYMUS_STROMAL_CELLS	31	-0.365659	-1.61466	0.0176564	0.10792	0.0896941	726	tags=48%, list=19%, signal=39%	1462/1303/2318/5376/5156/7058/8817/1289/23452/23371/126393/80332/4232/4856/57124
HP_POSTAXIAL_HAND_POLYDACTYLY	22	-0.393245	-1.616	0.0270493	0.155714	0.129416	1474	tags=77%, list=39%, signal=47%	22954/4867/153241/9742/57728/57560/55212/57545/129880/27077/166379/5567/374654/583/2736/26040/2263
GSE360_CTRL_VS_T_GONDII_DC_UP	40	-0.336615	-1.61604	0.011633	0.0766254	0.0636844	903	tags=48%, list=24%, signal=37%	7414/9778/131408/6275/9672/114876/219654/23344/6769/6383/254531/6256/346157/4094/256987/113/3417/28951/3745
RICKMAN_TUMOR_DIFFERENTIATED_WELL_VS_MODERATELY_UP	21	-0.40432	-1.61782	0.0314329	0.1735	0.144198	663	tags=57%, list=18%, signal=47%	23171/7915/27250/23635/55224/5608/828/56172/260293/56256/81606/619279
chr17q21	49	-0.320647	-1.61832	0.0091085	0.0630966	0.0524405	415	tags=29%, list=11%, signal=26%	80221/10493/379/80755/2535/5914/4137/3861/9020/1747/113026/3857/11248/3868
MIR6510_5P	20	-0.424838	-1.63602	0.0224524	0.134016	0.111382	1122	tags=70%, list=30%, signal=49%	26119/8417/4130/25900/20/10082/29767/26037/9962/64393/4000/2564/7447/619279
DESCARTES_FETAL_MUSCLE_SKELETAL_MUSCLE_CELLS	24	-0.392179	-1.64945	0.0153955	0.0959351	0.079733	434	tags=54%, list=12%, signal=48%	844/115399/53834/203/127294/5507/144501/197257/126393/53632/7125/284612/2273
TRAVAGLINI_LUNG_PERICYTE_CELL	27	-0.385612	-1.65347	0.0152151	0.0949063	0.0788779	379	tags=56%, list=10%, signal=50%	84033/23180/1808/1879/79789/8490/54510/51196/2149/4232/375033/5159/4854/28951/7447
HP_ARACHNODACTYLY	22	-0.4033	-1.65732	0.0229818	0.136457	0.113411	348	tags=27%, list=9%, signal=25%	259232/5727/421/55553/1301/2263
RUBENSTEIN_SKELETAL_MUSCLE_PERICYTES	42	-0.344103	-1.66496	0.00706313	0.0515935	0.0428801	834	tags=52%, list=22%, signal=41%	54976/4240/2621/5763/928/388/7169/1808/10398/2052/10974/1397/6876/7026/8490/6623/3280/7078/114757/5159/4854/80303
GSE2706_R848_VS_LPS_8H_STIM_DC_UP	29	-0.38887	-1.66836	0.0122217	0.0797448	0.066277	754	tags=48%, list=20%, signal=39%	29968/254295/11138/374907/6383/9265/4094/379/25817/29775/2353/5333/55259/4854
GSE11818_WT_VS_DICER_KO_TREG_UP	27	-0.389975	-1.67218	0.0140357	0.0884341	0.0734988	806	tags=48%, list=21%, signal=38%	266727/26037/6535/5376/7942/2946/55568/256987/5071/3752/28951/1960/202915
AP4_01	55	-0.331917	-1.67369	0.00244265	0.0218928	0.0181954	703	tags=40%, list=19%, signal=33%	83667/7023/9220/23635/64393/57060/55224/3207/222183/1649/5339/10580/8482/23452/6932/389792/145258/5914/1301/1240/221002/196410
MIR3065_3P	57	-0.330221	-1.67955	0.0023326	0.0211836	0.017606	780	tags=40%, list=21%, signal=32%	51454/29968/57181/284119/91663/89796/9697/55224/775/4774/80312/85458/9783/344558/83394/1831/4232/340719/2353/1301/28951/2263/619279
FAN_EMBRYONIC_CTX_BRAIN_ENDOTHELIAL_2	90	-0.290464	-1.68396	0.00111204	0.0115979	0.00963919	626	tags=38%, list=17%, signal=32%	5376/1879/22801/1397/54985/30846/2036/100/9265/4000/8654/25959/6876/7026/8490/203/55075/6591/54510/51196/6764/55752/3280/8869/80332/7078/2149/477/5159/64236/4854/5745/57124/28951
KEGG_MELANOGENESIS	22	-0.412679	-1.69586	0.0181128	0.110332	0.0916981	1006	tags=64%, list=27%, signal=47%	5578/2776/5567/1855/83439/6934/7483/8322/2535/6932/113/1638/7481/5330
GSE19198_1H_VS_24H_IL21_TREATED_TCELL_UP	47	-0.343536	-1.7036	0.00453148	0.0360581	0.0299684	724	tags=45%, list=19%, signal=37%	91663/6342/23344/1606/5916/55959/1397/9079/1628/54587/25925/23452/489/51196/29775/7148/3417/3400/64236/2273/59353
GCM_RAB10	27	-0.399744	-1.71407	0.0108564	0.0727755	0.0604847	1873	tags=93%, list=50%, signal=47%	23118/23215/51479/55326/7342/79595/23760/9673/51552/23014/23041/80762/25831/10787/65250/5898/9710/8609/11260/9604/93627/56907/55914/143686/387509
GOMF_VOLTAGE_GATED_CHANNEL_ACTIVITY	20	-0.445211	-1.71447	0.013385	0.0853703	0.0709524	742	tags=55%, list=20%, signal=44%	3768/2185/1181/775/30818/259232/60598/9022/6331/3752/3745
MIR6874_3P	20	-0.44614	-1.71805	0.0131838	0.0844316	0.0701723	550	tags=45%, list=15%, signal=39%	64393/221895/23243/255394/222256/5334/22941/3078/619279
LAKE_ADULT_KIDNEY_C27_VASCULAR_SMOOTH_MUSCLE_CELLS_AND_PERICYTES	46	-0.349779	-1.7194	0.00268089	0.0235242	0.0195513	624	tags=41%, list=17%, signal=35%	1879/23635/57194/10974/79789/775/6546/11034/6876/5334/8997/10231/7538/9472/7078/1958/2353/619279/3899
SRF_Q6	65	-0.317465	-1.7207	0.00213164	0.0195724	0.0162669	403	tags=40%, list=11%, signal=36%	7169/6508/91663/10398/89796/4643/1760/158471/57381/85458/6876/53834/7026/5727/5608/80755/8613/1958/477/2353/3222/4883/80303/57124/4046/1960
MIR4481	26	-0.40671	-1.73387	0.0140285	0.0884337	0.0734985	118	tags=88%, list=3%, signal=86%	8372/79650/984/5326/377/5271/55847/3068/10726/23130/9218/10444/84529/404636/5863/51545/4298/9249/55806/1747/79190/2263/619279
GSE9316_IL6_KO_VS_IFNG_KO_INVIVO_EXPANDED_CD4_TCELL_UP	48	-0.352665	-1.73587	0.00277558	0.0242188	0.0201286	783	tags=48%, list=21%, signal=38%	4882/3693/6342/253558/9569/22859/23344/727910/64393/1397/2934/9079/6256/55568/203/64115/134147/81621/7148/220965/1152/2273/80303
GOBP_ENDOPLASMIC_RETICULUM_ORGANIZATION	23	-0.414244	-1.74323	0.0104625	0.0707086	0.0587669	2220	tags=100%, list=59%, signal=41%	23204/51016/10960/662/64225/3998/84522/2580/25923/9218/22872/81488/23023/9980/80856/858/57488/133022/84327/23344/9697/844
GSE2706_UNSTIM_VS_8H_LPS_DC_UP	49	-0.346477	-1.74869	0.00399872	0.0326309	0.02712	1397	tags=71%, list=37%, signal=46%	79607/3615/10277/128240/64781/1975/54677/10007/57446/133746/283537/201562/440275/7414/112936/81579/84216/112574/51693/51611/112724/79718/57181/339559/254295/23171/79789/9697/154881/4774/2353/5333/55259/1050/219623
TRAVAGLINI_LUNG_AIRWAY_SMOOTH_MUSCLE_CELL	37	-0.380003	-1.75603	0.00234411	0.0212573	0.0176672	535	tags=46%, list=14%, signal=40%	1397/54985/25959/1410/11034/6876/25802/10580/10231/10290/6623/55679/27129/3400/477/80303/4856
GSE13484_UNSTIM_VS_YF17D_VACCINE_STIM_PBMC_UP	37	-0.387688	-1.79155	0.00185976	0.0175677	0.0146007	2131	tags=73%, list=56%, signal=32%	149986/23522/6885/26523/5184/55625/23588/79447/26119/10559/115207/11260/6301/201562/51321/25900/7267/381/23151/11138/23344/51063/6256/11034/113/1050/4242
GSE9960_GRAM_NEG_VS_GRAM_POS_SEPSIS_PBMC_DN	43	-0.377635	-1.79884	0.00186979	0.0176357	0.0146573	1728	tags=84%, list=46%, signal=46%	9692/5150/90231/9444/162/6184/55699/1353/84188/8677/65265/8125/5867/5184/23097/5264/23077/10559/79745/201562/11264/79680/388/57181/132160/7915/57678/2729/94241/9697/56606/5912/22881/1955/54941/5330
SENESE_HDAC1_AND_HDAC2_TARGETS_DN	57	-0.355047	-1.80582	0.000817	0.00900417	0.00748349	700	tags=47%, list=19%, signal=39%	83468/10398/10659/1879/23635/166336/22836/6769/6383/9886/1410/11034/6876/4094/2736/5727/10893/144501/143686/51196/399726/7078/3861/340719/51316/28951/81606
HP_SHORT_PALM	22	-0.441113	-1.81271	0.0101195	0.068838	0.0572122	250	tags=27%, list=7%, signal=26%	4000/2535/222663/5745/1301/2263
LANDIS_BREAST_CANCER_PROGRESSION_DN	20	-0.47263	-1.82006	0.00776121	0.0555596	0.0461764	683	tags=50%, list=18%, signal=41%	5525/57678/79026/1289/10580/23452/8322/3417/4242/51316
GSE34205_HEALTHY_VS_FLU_INF_INFANT_PBMC_UP	35	-0.401495	-1.82788	0.00245771	0.0219698	0.0182594	807	tags=49%, list=21%, signal=39%	23677/51611/23180/79718/23199/23344/55914/64393/154881/1397/3603/10998/55568/6591/29904/56172/81606
PLASARI_TGFB1_SIGNALING_VIA_NFIC_1HR_DN	26	-0.438363	-1.86881	0.00586306	0.0444957	0.036981	860	tags=62%, list=23%, signal=48%	5754/55758/10082/112574/219654/11000/4774/8490/5507/143686/6623/1028/8869/4883/5745/2263
HP_MICROMELIA	28	-0.443537	-1.89354	0.0024458	0.0218928	0.0181954	250	tags=29%, list=7%, signal=27%	2535/1028/3417/176/2735/5745/1301/2263
PPARA_02	23	-0.45151	-1.90006	0.00354809	0.0295729	0.0245785	820	tags=43%, list=22%, signal=34%	79641/58190/6094/55806/9610/57716/84940/7148/3745/11248
CACCCBINDINGFACTOR_Q6	57	-0.375781	-1.91128	0.000267	0.00341989	0.00284232	761	tags=47%, list=20%, signal=38%	51804/23199/23174/57185/2318/221336/5376/5916/63976/57060/4815/55806/79026/6876/10580/51754/5727/84940/10290/3783/9537/3280/80758/4137/90427/59353/152
CCCAGAG_MIR326	30	-0.437749	-1.91228	0.00203639	0.0188506	0.015667	860	tags=53%, list=23%, signal=42%	5754/4091/125170/79718/5362/7023/10659/79047/5916/6666/5064/5727/10893/2049/1050/10391
GSE35543_IN_VITRO_ITREG_VS_CONVERTED_EX_ITREG_DN	36	-0.422086	-1.9126	0.00106257	0.0111619	0.00927678	640	tags=47%, list=17%, signal=40%	22859/51523/23237/255394/3207/9223/402778/7538/5071/79812/140545/2049/4242/10391/7447/221002/8170
GSE2770_TGFB_AND_IL4_VS_IL12_TREATED_ACT_CD4_TCELL_48H_UP	39	-0.403678	-1.91522	0.00116952	0.0121018	0.010058	1554	tags=82%, list=41%, signal=49%	3146/63877/1939/1788/1173/8125/115752/27434/56731/128240/55116/84836/5256/130814/57446/8609/133746/51098/55893/10217/60674/10365/7086/7414/381/219654/5836/23171/9697/6641/7739/80758
GOMF_STRUCTURAL_CONSTITUENT_OF_CYTOSKELETON	22	-0.471558	-1.93782	0.00518567	0.040337	0.0335246	662	tags=45%, list=18%, signal=38%	57731/55914/9696/631/5339/10381/3861/5493/3857/3868
BLANCO_MELO_BETA_INTERFERON_TREATED_BRONCHIAL_EPITHELIAL_CELLS_DN	46	-0.398155	-1.9572	0.000302	0.00382994	0.00318311	410	tags=39%, list=11%, signal=35%	9886/1628/5507/402778/8997/80054/50649/2535/115572/399726/126638/2049/55553/25791/130497/1050/202915/3868
GSE4142_NAIVE_BCELL_VS_PLASMA_CELL_UP	45	-0.404424	-1.9746	0.000288	0.00367387	0.0030534	901	tags=49%, list=24%, signal=38%	146198/9672/55758/55856/23180/79718/57161/9569/57185/374907/89796/79899/1427/1628/286336/11094/256987/10381/1831/477/3899/57030
JECHLINGER_EPITHELIAL_TO_MESENCHYMAL_TRANSITION_DN	21	-0.49849	-1.99463	0.00258892	0.0228621	0.019001	305	tags=43%, list=8%, signal=40%	7538/7074/7078/3400/3861/1958/3397/2353/11185
GOCC_INTERMEDIATE_FILAMENT_CYTOSKELETON	24	-0.475948	-2.00178	0.00139233	0.0139557	0.0115988	504	tags=38%, list=13%, signal=33%	631/4000/5339/144501/22941/3861/5493/3857/3868
SENESE_HDAC1_TARGETS_DN	75	-0.36397	-2.04042	5.54e-05	0.000855	0.000711	725	tags=47%, list=19%, signal=38%	284119/10398/1303/5836/7915/84662/4675/1879/51523/6666/22836/860/79781/6281/54985/4774/55806/2934/79026/54961/1289/4094/2736/143686/399726/10156/3400/2149/192668/92154/2353/4854/1301/114794/4046
SENESE_HDAC2_TARGETS_DN	37	-0.442845	-2.04643	0.000141	0.00194567	0.00161707	748	tags=57%, list=20%, signal=46%	219654/10398/404217/23635/6383/9886/1410/6876/5727/10893/143686/51196/10156/7078/3400/3861/340719/51316/1301/4046/81606
GSE2770_TGFB_AND_IL4_VS_IL4_TREATED_ACT_CD4_TCELL_48H_DN	31	-0.467969	-2.06644	0.000626	0.00719925	0.0059834	1337	tags=77%, list=35%, signal=50%	56731/55116/5867/64781/8574/130814/57446/23588/8609/133746/55893/112616/283537/10365/7086/381/219654/23171/23344/9697/6641/1958/4242/221002
AIZARANI_LIVER_C33_STELLATE_CELLS_2	30	-0.476241	-2.08043	0.000641	0.00735545	0.00611321	1064	tags=77%, list=28%, signal=55%	64943/4131/55740/9828/11163/7169/10398/1879/79789/4774/25959/1410/7026/1289/8490/55075/10231/55752/7078/3400/114757/4854/5745
GSE6259_FLT3L_INDUCED_DEC205_POS_DC_VS_CD8_TCELL_UP	28	-0.521437	-2.2261	9.65e-05	0.00139985	0.00116344	809	tags=64%, list=21%, signal=51%	9922/112724/1808/374907/23171/55959/2934/55568/2308/85442/5608/489/6414/3280/90427/5330/56256/81606
GOBP_EMBRYONIC_SKELETAL_SYSTEM_DEVELOPMENT	23	-0.52993	-2.23007	0.000262	0.00337664	0.00280637	761	tags=65%, list=20%, signal=52%	51804/10265/5156/55959/860/7483/6495/3207/157506/145258/7481/130497/3222/1301/2263
GOCC_SARCOLEMMA	36	-0.510423	-2.31289	1.89e-05	0.000331	0.000275	964	tags=61%, list=26%, signal=46%	858/7414/493/84033/54407/10211/2318/6769/6641/775/6546/79026/844/5339/8291/6640/9472/477/6331/3752/113146/3745
GSE14000_UNSTIM_VS_16H_LPS_DC_UP	47	-0.473274	-2.34697	5.22e-06	0.000104	8.62e-05	1447	tags=81%, list=38%, signal=50%	219771/5601/8761/4154/8677/729082/9203/8396/115992/5867/54677/57446/11031/201562/56998/57820/6603/4130/7867/7414/145853/7267/51693/79718/219654/282974/8793/23344/84795/64393/6256/3603/53834/64115/489/2535/64798/28951
BERTUCCI_MEDULLARY_VS_DUCTAL_BREAST_CANCER_DN	52	-0.490514	-2.4784	5.96e-07	1.46e-05	1.21e-05	881	tags=63%, list=23%, signal=49%	2817/7267/4882/90203/7169/155382/219654/6508/3693/284119/51226/10398/2318/147906/726/222223/79026/8654/824/25959/149111/6876/8490/54587/55075/6591/54510/10290/55679/7078/2273/4883/7447

### Sheet: RA_Knee_TNF
ID	setSize	enrichmentScore	NES	pvalue	p.adjust	qvalue	rank	leading_edge	core_enrichment
WP_OVERVIEW_OF_PROINFLAMMATORY_AND_PROFIBROTIC_MEDIATORS	37	0.921034	2.95554	1e-10	4.24685e-09	3.29518e-09	210	tags=89%, list=6%, signal=85%	6373/4283/6364/3576/6352/3627/6374/6372/1437/3552/3553/2919/4312/2921/4314/6348/3557/2920/3976/6376/5196/6355/6347/10148/90865/3569/4318/10344/51561/10673/85480/3600/6354
GOMF_CYTOKINE_ACTIVITY	54	0.853403	2.90593	1e-10	4.24685e-09	3.29518e-09	338	tags=76%, list=10%, signal=70%	6373/4283/6364/3576/6352/3627/6374/6372/1437/3552/8995/3553/2919/2921/6348/3557/2920/3976/6376/9235/5196/6355/6347/10148/8743/90865/3569/650/10344/51561/10673/85480/970/3600/6354/7482/9966/3624/4693/3606/1435
BLANCO_MELO_COVID19_SARS_COV_2_INFECTION_CALU3_CELLS_UP	158	0.775346	2.90085	1e-10	4.24685e-09	3.29518e-09	376	tags=62%, list=11%, signal=58%	6373/4283/6364/3576/6352/3627/3620/1437/5055/3552/3553/91543/4599/115362/8638/10964/2921/115361/2920/3604/6376/330/129607/3383/64127/7128/8564/4938/6347/10125/9023/51191/9636/5743/597/4940/4939/8743/54674/29126/4322/64135/8013/56892/88/3569/64108/4600/10561/650/11274/116071/387763/3437/51561/51296/10673/51365/3665/3601/4792/57718/85441/7185/684/6890/3434/3433/4502/5732/2633/94240/3656/114897/7127/23586/80380/9473/25780/80833/25939/54625/81788/3659/8519/27289/79132/3430/3624/51513/54739/3965/3669/1435/64761/4824/151636/55601
ALTEMEIER_RESPONSE_TO_LPS_WITH_MECHANICAL_VENTILATION	58	0.845185	2.88549	1e-10	4.24685e-09	3.29518e-09	247	tags=67%, list=7%, signal=64%	6364/3627/6372/1437/3552/3553/4599/259307/2921/115361/6348/7097/3557/7980/4210/2920/129607/2643/7128/6648/6347/10148/9023/9636/597/4940/4939/64135/53831/3569/11274/5971/51296/3665/92610/3600/4792/3433/7127
BLANCO_MELO_COVID19_BRONCHIAL_EPITHELIAL_CELLS_SARS_COV_2_INFECTION_UP	76	0.80251	2.82536	1e-10	4.24685e-09	3.29518e-09	436	tags=74%, list=13%, signal=66%	6364/3576/6374/6372/1437/3553/115362/2919/4312/2920/84419/3976/330/9235/3383/7128/6648/4938/6781/130367/629/4940/4939/4322/64135/56892/3569/10561/650/5971/3665/4791/4792/134285/85441/684/94240/3656/114897/7127/5266/1594/25939/8519/27289/10318/10158/3430/3624/5359/3965/64761/8870/55332/83666/3575
SANA_TNF_SIGNALING_UP	64	0.819812	2.81973	1e-10	4.24685e-09	3.29518e-09	391	tags=77%, list=11%, signal=69%	6373/6364/3576/3627/6372/4599/10964/2921/4314/7097/2920/6376/330/129607/9235/3383/6355/7128/6648/4938/6347/338440/4940/4939/64135/4319/4600/9388/51296/51365/4792/6354/684/3434/2633/114897/7127/80833/25939/54625/10318/57552/3624/3965/1435/8542/55601/6892/55332
KEGG_CYTOKINE_CYTOKINE_RECEPTOR_INTERACTION	67	0.814564	2.81816	1e-10	4.24685e-09	3.29518e-09	338	tags=63%, list=10%, signal=58%	6373/4283/6364/3576/6352/3627/6374/6372/1437/3552/8784/8995/3553/2919/2921/6348/2920/3604/3976/6376/5196/6355/7852/6347/8743/3569/55540/650/10344/51561/10673/85480/970/3600/3601/6354/3455/9966/3624/5618/3606/1435
NABA_SECRETED_FACTORS	57	0.823809	2.81406	1e-10	4.24685e-09	3.29518e-09	338	tags=67%, list=10%, signal=61%	6373/4283/6364/3576/6352/3627/6374/6372/1437/3552/8995/3553/2919/2921/6348/3557/2920/3976/6376/5196/6355/2069/6347/10148/8743/3569/650/10344/51561/10673/3600/6354/7482/2258/9966/3624/3606/1435
GOBP_NEUTROPHIL_MIGRATION	42	0.86067	2.7998	1e-10	4.24685e-09	3.29518e-09	210	tags=64%, list=6%, signal=61%	6373/4283/6364/3576/6352/3627/6374/6372/3552/3553/2919/2921/6348/2920/6376/5196/6355/64127/6347/255231/56833/6288/7130/10344/51561/54210/6354
LIANG_SILENCED_BY_METHYLATION_2	38	0.869195	2.79116	1e-10	4.24685e-09	3.29518e-09	317	tags=79%, list=9%, signal=73%	6364/6352/6374/6372/1437/5055/4599/4312/10964/2920/3383/7128/6648/4938/6781/5743/4939/8743/6288/3569/4600/10561/3437/2537/3665/3434/3433/5266/3624/54739
HINATA_NFKB_TARGETS_KERATINOCYTE_UP	50	0.827395	2.78696	1e-10	4.24685e-09	3.29518e-09	296	tags=68%, list=9%, signal=63%	6373/6364/3576/6352/3627/6372/1437/5055/3553/4312/2921/3557/9235/3383/7128/6648/9308/51704/597/6542/6288/3569/4318/650/7130/3600/4792/7185/6890/2633/7127/1594/3659/10318
HECKER_IFNB1_TARGETS	53	0.816196	2.77411	1e-10	4.24685e-09	3.29518e-09	416	tags=77%, list=12%, signal=69%	3576/3627/91543/4599/8638/10964/129607/55008/6355/4938/6347/51191/9636/4940/4939/4318/64108/4600/10561/7130/3437/2537/1890/3665/3434/3433/2633/94240/23586/10158/79132/9582/3430/5359/54739/64761/151636/55601/51056/3429/83666
GOMF_CYTOKINE_RECEPTOR_BINDING	63	0.807882	2.76871	1e-10	4.24685e-09	3.29518e-09	338	tags=59%, list=10%, signal=54%	6373/4283/6364/3576/6352/3627/6374/6372/1437/3552/8995/3553/2919/2921/6348/3557/2920/3976/6376/5196/6355/6347/10148/8743/3569/10344/51561/10673/85480/970/3600/6354/7185/9966/5618/3606/1435
ERWIN_COHEN_BLOOD_VACCINE_TC_83_AGE_23_48YO_VACCINATED_VS_CONTROL_7DY_UP	53	0.813816	2.76602	1e-10	4.24685e-09	3.29518e-09	416	tags=79%, list=12%, signal=71%	3627/91543/4599/8638/10964/3557/129607/55008/4938/51191/9636/4940/4939/8743/64135/9830/64108/4600/10561/11274/7130/3437/2537/3665/3434/3433/4502/2633/94240/23586/54625/8519/3430/5359/51513/54739/64761/55601/51056/3429/91351/83666
GOBP_GRANULOCYTE_MIGRATION	45	0.83178	2.74594	1e-10	4.24685e-09	3.29518e-09	210	tags=60%, list=6%, signal=57%	6373/4283/6364/3576/6352/3627/6374/6372/3552/3553/2919/2921/6348/2920/6376/5196/6355/64127/6347/255231/56833/6288/7130/10344/51561/54210/6354
GOBP_NEUTROPHIL_CHEMOTAXIS	35	0.86446	2.73206	1e-10	4.24685e-09	3.29518e-09	210	tags=69%, list=6%, signal=65%	6373/4283/6364/3576/6352/3627/6374/6372/3553/2919/2921/6348/2920/6376/5196/6355/64127/6347/6288/7130/10344/51561/54210/6354
HOWARD_PBMC_INACT_MONOV_INFLUENZA_A_INDONESIA_05_2005_H5N1_AGE_19_39YO_AS03_ADJUVANT_VS_BUFFER_1DY_UP	131	0.74174	2.73165	1e-10	4.24685e-09	3.29518e-09	524	tags=64%, list=15%, signal=57%	3627/3620/3553/91543/4599/115362/259307/8638/10964/115361/7097/952/3557/4210/129607/3383/2643/64127/6648/4938/51191/9636/597/4940/4939/8743/56833/29126/64135/53831/1520/64108/10561/5265/116071/7130/3437/2537/10673/1890/3665/283849/3600/3601/54210/6890/3434/3433/4502/5698/2633/94240/7127/5721/80833/54625/3659/79056/9582/3430/5359/51513/54739/5552/5618/440836/55092/55509/5321/8542/151636/55601/56938/51056/55332/83666/8676/9088/8942/64866/219285/10135/2634/1839
REACTOME_PEPTIDE_LIGAND_BINDING_RECEPTORS	27	0.904512	2.73056	1e-10	4.24685e-09	3.29518e-09	122	tags=74%, list=4%, signal=72%	6373/4283/6364/3576/6352/3627/6374/6372/2919/2921/6348/2920/6376/5196/7852/6752/6347/9283/623/6288
GOBP_LEUKOCYTE_CHEMOTAXIS	53	0.800461	2.72063	1e-10	4.24685e-09	3.29518e-09	210	tags=55%, list=6%, signal=52%	6373/4283/6364/3576/6352/3627/6374/6372/3553/2919/2921/6348/2920/6376/5196/6355/64127/7852/6347/9023/9420/56833/6288/3569/7130/10344/51561/54210/6354
HALLMARK_INFLAMMATORY_RESPONSE	87	0.761237	2.71947	1e-10	4.24685e-09	3.29518e-09	530	tags=68%, list=15%, signal=59%	6373/4283/6364/3576/6352/3627/6372/3552/3553/7097/4210/3604/3976/6376/3383/2643/64127/3249/2069/3386/6347/10125/4973/10148/623/8743/6542/2811/3569/3732/64108/7130/3665/970/3600/3601/4792/6354/684/5732/3656/10630/3659/8519/9966/3624/4693/3606/1435/6892/3575/5142/6004/131566/10135/8767/1839/490/7098
GSE2706_R848_VS_R848_AND_LPS_2H_STIM_DC_DN	69	0.782315	2.71946	1e-10	4.24685e-09	3.29518e-09	326	tags=61%, list=9%, signal=56%	6373/4283/6364/3576/6352/3620/3552/3553/91543/115362/8638/2921/2920/55008/2643/7128/6648/51191/9636/5743/118788/629/597/64135/8013/10561/7130/3437/51365/3601/79931/6890/3434/3433/2633/3656/23586/8519/79132/9966/3624/3669
MODULE_76	28	0.890233	2.71661	1e-10	4.24685e-09	3.29518e-09	122	tags=68%, list=4%, signal=66%	6373/4283/6364/3576/3627/6374/6372/3552/3553/2919/6348/7097/2920/6376/6355/7852/6347/5743/6288
ERWIN_COHEN_BLOOD_TC_83_AGE_23_48YO_VACCINATED_VS_CONTROL_2DY_UP	77	0.77188	2.71647	1e-10	4.24685e-09	3.29518e-09	416	tags=69%, list=12%, signal=62%	3627/91543/4599/115362/8638/10964/115361/3557/55008/6355/2643/4938/6347/51191/9636/4940/4939/8743/29126/64135/64108/4600/10561/11274/116071/7130/3437/2537/10673/3665/85441/684/3434/3433/4502/2633/94240/23586/54625/8519/3430/5359/51513/54739/3965/3669/64761/55601/51056/3429/91351/8651/83666
GOBP_MYELOID_LEUKOCYTE_MIGRATION	55	0.798306	2.71422	1e-10	4.24685e-09	3.29518e-09	210	tags=51%, list=6%, signal=49%	6373/4283/6364/3576/6352/3627/6374/6372/3552/3553/2919/2921/6348/2920/6376/5196/6355/64127/6347/255231/56833/6288/3569/7130/10344/51561/54210/6354
MODULE_108	21	0.943171	2.71395	1e-10	4.24685e-09	3.29518e-09	84	tags=81%, list=2%, signal=79%	6373/4283/6364/3576/3627/6374/6372/3552/2919/6348/3053/2920/6376/5196/6355/7852/6347
BLANCO_MELO_RESPIRATORY_SYNCYTIAL_VIRUS_INFECTION_A594_CELLS_UP	154	0.726411	2.71178	1e-10	4.24685e-09	3.29518e-09	530	tags=64%, list=15%, signal=56%	6373/3576/3627/3620/3552/3553/91543/4599/115362/2919/8638/4312/10964/115361/6348/7980/2920/84419/3604/330/129607/3383/55008/7128/6648/4938/6781/3386/6347/9023/51191/629/597/4940/8743/29126/64135/4319/3569/3732/4318/1520/4600/10561/650/11274/116071/3437/9388/10673/9603/3665/3601/85441/7185/79931/684/6890/3434/3433/3918/2633/3656/23586/9473/25780/80833/25939/54625/3659/8519/79132/54739/5979/1435/272/5352/64761/1308/4824/8542/151636/55601/56938/51056/91351/83666/3575/5366/1368/4133/8676/9945/64866/219285/2634/1839/7098
GHANDHI_BYSTANDER_IRRADIATION_UP	42	0.830526	2.70174	1e-10	4.24685e-09	3.29518e-09	356	tags=76%, list=10%, signal=69%	3576/3627/6374/5055/3552/3553/2919/4312/2921/4314/2920/4495/3976/330/2643/7128/6648/6781/64116/5743/597/56892/4319/90865/5971/85480/3290/23516/9966/3624/4493/5321
KEGG_CHEMOKINE_SIGNALING_PATHWAY	41	0.828833	2.68987	1e-10	4.24685e-09	3.29518e-09	210	tags=51%, list=6%, signal=49%	6373/4283/6364/3576/6352/3627/6374/6372/2919/2921/6348/2920/6376/5196/6355/7852/6347/10344/3718/4792/6354
WP_SARSCOV2_INNATE_IMMUNITY_EVASION_AND_CELLSPECIFIC_IMMUNE_RESPONSE	31	0.870428	2.68629	1e-10	4.24685e-09	3.29518e-09	300	tags=74%, list=9%, signal=68%	6373/4283/3576/6352/3627/6374/6372/1437/4599/2919/2921/6348/2920/5196/51284/6347/3569/3665/3455/3433/23586/8519/79132
GHANDHI_DIRECT_IRRADIATION_UP	48	0.804733	2.68107	1e-10	4.24685e-09	3.29518e-09	319	tags=67%, list=9%, signal=61%	3576/6374/5055/3552/3553/2919/4312/9076/2921/4314/2920/4495/3976/330/2643/7128/6648/5743/597/56892/4319/90865/3569/650/5971/85480/3290/4502/3918/10950/3624/4493
GSE18791_CTRL_VS_NEWCASTLE_VIRUS_DC_8H_DN	100	0.73739	2.67972	1e-10	4.24685e-09	3.29518e-09	519	tags=64%, list=15%, signal=56%	6373/4283/3627/3620/91543/4599/115362/8638/10964/115361/129607/55008/6355/2643/51191/9636/5743/629/4940/4939/8743/29126/64135/255877/64108/4600/10561/11274/116071/3437/2537/3665/3600/85441/80852/6890/3434/3433/4502/2633/94240/23586/54625/3659/79132/5359/51513/54739/3669/64761/23025/8542/151636/55601/91351/83666/83990/4814/5366/28232/84930/219285/10135/9641
GOBP_GRANULOCYTE_CHEMOTAXIS	38	0.832581	2.67358	1e-10	4.24685e-09	3.29518e-09	210	tags=63%, list=6%, signal=60%	6373/4283/6364/3576/6352/3627/6374/6372/3553/2919/2921/6348/2920/6376/5196/6355/64127/6347/6288/7130/10344/51561/54210/6354
GOMF_SIGNALING_RECEPTOR_REGULATOR_ACTIVITY	89	0.747588	2.67355	1e-10	4.24685e-09	3.29518e-09	338	tags=52%, list=10%, signal=48%	6373/4283/6364/3576/6352/3627/6374/6372/1437/3552/8995/3553/2919/2921/6348/3557/2920/3976/6376/9235/5196/6355/6781/2069/6347/10148/8743/90865/3569/650/10344/51561/10673/85480/1890/970/3600/6354/7482/284467/2258/9966/3624/4693/3606/1435
GOBP_LEUKOCYTE_MIGRATION	83	0.755573	2.67286	1e-10	4.24685e-09	3.29518e-09	210	tags=43%, list=6%, signal=42%	6373/4283/6364/3576/6352/3627/6374/6372/3552/8784/8995/3553/2919/2921/6348/2920/6376/3383/5196/6355/64127/7852/6347/255231/9023/9420/623/56833/6288/3569/4318/7130/10344/51561/54210/6354
REACTOME_G_ALPHA_I_SIGNALLING_EVENTS	45	0.808933	2.67051	1e-10	4.24685e-09	3.29518e-09	122	tags=40%, list=4%, signal=39%	6373/4283/6364/3576/6352/3627/6374/6372/2919/2921/2920/6376/5196/7852/6752/9283/623/6288
GOMF_CHEMOKINE_RECEPTOR_BINDING	22	0.924804	2.67037	1e-10	4.24685e-09	3.29518e-09	210	tags=82%, list=6%, signal=77%	6373/4283/6364/3576/6352/3627/6374/6372/2919/2921/6348/2920/6376/5196/6355/6347/10344/6354
GSE17974_IL4_AND_ANTI_IL12_VS_UNTREATED_24H_ACT_CD4_TCELL_DN	61	0.780642	2.66847	1e-10	4.24685e-09	3.29518e-09	326	tags=62%, list=9%, signal=57%	6364/3627/6374/4599/115362/8638/10964/2921/3976/55008/4938/51191/9636/4939/8743/115123/64135/4319/11001/4600/10561/11274/3437/2537/10673/3290/1890/684/3434/3433/285025/94240/79132/5359/54739/4493/3965/3669
FLETCHER_PBMC_BCG_10W_INFANT_PPD_STIMULATED_VS_UNSTIMULATED_10W_UP	53	0.784377	2.66596	1e-10	4.24685e-09	3.29518e-09	240	tags=55%, list=7%, signal=52%	6364/3576/3620/6374/1437/5055/3552/3553/115362/2919/4312/2921/115361/6348/7980/2920/84419/4495/6648/10148/5743/597/4319/3569/4499/5265/7130/4502/2633
GAURNIER_PSMD4_TARGETS	26	0.88452	2.66503	1e-10	4.24685e-09	3.29518e-09	210	tags=73%, list=6%, signal=69%	6373/4283/6364/3576/6352/3627/6372/3552/2919/2921/6348/2920/6355/6347/3569/3134/5971/4791/6354
GOBP_CELLULAR_RESPONSE_TO_MOLECULE_OF_BACTERIAL_ORIGIN	58	0.780265	2.66386	1e-10	4.24685e-09	3.29518e-09	254	tags=48%, list=7%, signal=46%	6373/4283/3576/6352/3627/6374/6372/1437/3552/3553/2919/2921/6348/7097/2920/6376/129607/5196/64127/7128/8564/6347/29126/3569/4792/79931/3656/80380
GSE9316_IL6_KO_VS_IFNG_KO_INVIVO_EXPANDED_CD4_TCELL_DN	83	0.752888	2.66336	1e-10	4.24685e-09	3.29518e-09	525	tags=66%, list=15%, signal=58%	6373/4283/6352/3627/4599/8638/2921/3557/2920/3976/6376/3383/7128/4938/6347/10148/9023/629/597/8743/6288/4322/53831/64108/116071/387763/9388/51296/3665/970/3600/3601/4792/6354/7185/684/6890/7127/5721/80380/3659/79132/4493/55509/64761/6892/8870/51056/8651/5720/28232/2634/8767/1839/10769
NABA_MATRISOME_ASSOCIATED	115	0.7292	2.6592	1e-10	4.24685e-09	3.29518e-09	347	tags=48%, list=10%, signal=45%	6373/4283/6364/3576/6352/3627/6374/6372/1437/5055/3552/8995/3553/2919/4312/2921/4314/6348/3557/3053/2920/3976/6376/5196/6355/2069/6347/10148/8743/4322/4319/3569/4318/1520/650/4321/5265/10344/51561/10673/3600/6354/284293/7482/112399/114897/5266/2258/9966/3624/3965/3606/1435/5352/9507
BLANCO_MELO_HUMAN_PARAINFLUENZA_VIRUS_3_INFECTION_A594_CELLS_UP	134	0.719693	2.65746	1e-10	4.24685e-09	3.29518e-09	530	tags=64%, list=15%, signal=57%	6373/3627/3620/3552/3553/91543/4599/115362/259307/8638/10964/115361/6348/952/330/129607/55008/7128/4938/6781/2069/9023/51191/118788/629/4940/4939/8743/54674/29126/64135/9830/3569/3134/1520/64108/4600/10561/11274/116071/7130/3437/51296/10673/51365/9603/3665/3601/85441/7185/684/6890/3434/3433/3918/2633/94240/23586/9473/25780/80833/25939/54625/3659/8519/3673/79132/5359/51513/54739/5979/64761/8542/168667/151636/55601/51056/91351/83666/5366/4133/64866/6891/219285/100507463/7098
GOBP_RESPONSE_TO_CHEMOKINE	29	0.863058	2.65244	1e-10	4.24685e-09	3.29518e-09	210	tags=66%, list=6%, signal=62%	6373/4283/6364/3576/6352/3627/6374/6372/2919/2921/6348/2920/6376/5196/6355/7852/6347/10344/6354
ZHANG_RESPONSE_TO_IKK_INHIBITOR_AND_TNF_UP	118	0.72547	2.65189	1e-10	4.24685e-09	3.29518e-09	326	tags=50%, list=9%, signal=47%	6364/3576/6352/3627/3552/3553/2919/259307/8638/9076/2921/7097/3557/2920/84419/79993/3604/3976/330/129607/9235/3383/2643/7128/9308/4973/130367/597/8743/6542/4322/64135/56892/4319/650/11274/4794/7130/3437/5971/51561/11182/3600/4791/4792/134285/85441/7185/6890/3434/3656/7127/5266/23586/81788/3659/10318/3624/3669
GRAHAM_CML_QUIESCENT_VS_NORMAL_DIVIDING_UP	28	0.868761	2.65108	1e-10	4.24685e-09	3.29518e-09	98	tags=57%, list=3%, signal=56%	6373/6364/3576/6352/3627/6374/6372/5055/3553/6348/3557/2920/6355/6648/3386/5743
GOBP_RESPONSE_TO_MOLECULE_OF_BACTERIAL_ORIGIN	85	0.743364	2.65106	1e-10	4.24685e-09	3.29518e-09	330	tags=47%, list=10%, signal=44%	6373/4283/3576/6352/3627/3620/6374/6372/1437/3552/3553/2919/9076/2921/6348/7097/2920/6376/129607/5196/2643/64127/7128/8564/6648/6347/5743/623/29126/4129/3569/4792/79931/5732/3656/1594/80380/10318/3965/3606
WP_NETWORK_MAP_OF_SARSCOV2_SIGNALING_PATHWAY	67	0.764768	2.64589	1e-10	4.24685e-09	3.29518e-09	448	tags=61%, list=13%, signal=54%	4283/6364/3576/6352/3627/6374/6372/3552/3553/4599/2919/10964/2921/6348/2920/5196/6355/6347/5743/629/4939/8743/2811/6288/64135/90865/3569/2537/10344/4791/684/3434/6241/23586/8519/3606/8542/3429/1294/983/51512
HALLMARK_INTERFERON_GAMMA_RESPONSE	126	0.720728	2.64259	1e-10	4.24685e-09	3.29518e-09	518	tags=60%, list=15%, signal=53%	6373/4283/6352/3627/3620/91543/4599/8638/10964/115361/952/129607/3383/55008/2643/7128/6648/6347/9636/5743/629/4940/4939/8743/29126/64135/9830/3569/64108/4600/10561/11274/116071/7130/3437/3665/3600/3601/4792/6354/3455/85441/684/6890/3434/3433/4502/5698/94240/7127/5721/23586/25939/54625/3659/6775/79132/3430/5359/54739/3669/64761/5321/55601/6892/51056/3429/8651/5720/3106/5699/5142/972/219285/10135/8767
GARCIA_PINERES_PBMC_HPV_16_L1_VLP_AGE_18_25YO_STIMULATED_VS_UNSTIMULATED_0DY_VACCINATION_INDEPENDENT_UP	121	0.720705	2.63915	1e-10	4.24685e-09	3.29518e-09	597	tags=67%, list=17%, signal=57%	6373/4283/3627/3620/4599/2919/8638/10964/6348/952/3976/6355/2643/4938/6347/10148/51191/9636/629/4940/4939/8743/64135/3569/4318/64108/4600/10561/11274/7130/3437/2537/5971/11182/3290/1890/9603/3665/3600/3601/6354/684/3434/4502/5698/2633/6241/5721/23586/1594/80833/3659/8519/79056/9582/3624/5359/51513/54739/3669/55509/8542/56938/51056/3429/3161/9212/64151/8651/11130/11065/9700/55872/7298/6891/10135/8318/7186/332/2766/9246
GOBP_CYTOKINE_MEDIATED_SIGNALING_PATHWAY	133	0.715253	2.63819	1e-10	4.24685e-09	3.29518e-09	416	tags=48%, list=12%, signal=44%	6373/4283/6364/3576/6352/3627/6374/6372/1437/3552/8784/8995/3553/4599/2919/8638/2921/6348/3557/2920/6376/330/5196/6355/7128/7852/4938/2069/6347/10148/9636/4940/4939/90865/3569/55540/11274/4321/10344/10673/85480/3665/3718/970/3600/3601/4792/6354/3455/7185/3656/25939/54625/3659/8519/6775/5618/3606/1435/8970/3429/8651/146433/83666
GSE9988_ANTI_TREM1_VS_ANTI_TREM1_AND_LPS_MONOCYTE_DN	86	0.738674	2.63546	1e-10	4.24685e-09	3.29518e-09	459	tags=57%, list=13%, signal=51%	6364/3576/1437/5055/3552/3553/2921/2920/79993/3604/330/3383/2643/7128/8564/6648/92737/9308/3386/5743/597/29126/92241/53831/4319/3569/387763/7130/51561/85480/51365/11182/92610/4792/7185/79931/2633/3656/7127/10950/9589/3606/25816/8870/55332/983/4814/5366/415116
MATSUMIYA_PBMC_MODIFIED_VACCINIA_ANKARA_VACCINE_AGE_18_55YO_2DY_UP	40	0.813872	2.6324	1e-10	4.24685e-09	3.29518e-09	416	tags=78%, list=12%, signal=69%	3627/3552/91543/4599/259307/10964/6348/3383/6355/6347/9636/597/8743/64135/3569/10561/3437/2537/51296/1890/6354/684/3434/3433/5698/3430/54739/3965/55332/3429/83666
MODULE_75	96	0.729581	2.63237	1e-10	4.24685e-09	3.29518e-09	338	tags=49%, list=10%, signal=45%	6373/4283/6364/3576/3627/6374/6372/3552/3553/4599/2919/8638/6348/7097/2920/3976/6376/5196/6355/7852/4938/9308/2069/6347/9636/629/8743/6288/3569/3134/1520/4600/10561/3665/3600/3601/4792/6354/684/3434/5698/2633/3659/8519/3669/3606/1435
GSE14000_UNSTIM_VS_4H_LPS_DC_TRANSLATED_RNA_DN	104	0.723575	2.62856	1e-10	4.24685e-09	3.29518e-09	544	tags=62%, list=16%, signal=54%	6373/6352/3620/3553/91543/4599/115362/8638/10964/952/330/129607/55008/6355/2643/6648/4938/255231/51191/9636/130367/597/4939/8743/29126/64135/8013/64108/4600/10561/650/11274/116071/7130/3437/3665/3600/3601/7185/3434/3433/2633/94240/3656/23586/1594/3659/8519/9966/51513/54739/3669/151636/55332/3429/91351/83666/83990/5366/84930/8676/10135/2634/1466/9833
LINDSTEDT_DENDRITIC_CELL_MATURATION_A	33	0.838068	2.62838	1e-10	4.24685e-09	3.29518e-09	356	tags=73%, list=10%, signal=66%	6373/6364/3576/6352/3627/1437/3553/2919/6348/7097/3557/2920/3383/6355/6648/6347/9636/3569/4794/9603/2633/6775/3624/5321
MODULE_92	42	0.80761	2.62719	1e-10	4.24685e-09	3.29518e-09	224	tags=52%, list=6%, signal=50%	4283/6364/3576/3627/6374/6372/3552/3553/6348/3976/6376/6355/6781/2069/6347/9636/8743/3569/650/3600/6354/684
MCLACHLAN_DENTAL_CARIES_UP	61	0.768522	2.62704	1e-10	4.24685e-09	3.29518e-09	318	tags=57%, list=9%, signal=53%	4283/3576/6352/6374/5055/3553/2919/4312/6348/3381/3557/4495/330/3383/6355/7128/7852/6648/6347/5743/629/597/56833/6288/3569/4318/1520/5265/7130/1890/54210/4502/5266/3624/5552
GOBP_CELLULAR_RESPONSE_TO_BIOTIC_STIMULUS	62	0.766356	2.62534	1e-10	4.24685e-09	3.29518e-09	254	tags=45%, list=7%, signal=43%	6373/4283/3576/6352/3627/6374/6372/1437/3552/3553/2919/2921/6348/7097/2920/6376/129607/5196/64127/7128/8564/6347/29126/3569/4792/79931/3656/80380
MODULE_46	93	0.730164	2.61844	1e-10	4.24685e-09	3.29518e-09	338	tags=51%, list=10%, signal=47%	6373/4283/6364/3576/3627/6374/6372/3552/3553/4599/2919/8638/6348/7097/2920/3976/6376/5196/6355/7852/4938/9308/2069/6347/9636/629/8743/6288/3569/3134/1520/4600/10561/3665/3600/3601/4792/6354/684/3434/5698/2633/3659/8519/3669/3606/1435
KRAS.LUNG.BREAST_UP.V1_UP	34	0.829076	2.61766	1e-10	4.24685e-09	3.29518e-09	326	tags=74%, list=9%, signal=67%	6364/3576/6374/1437/2919/4312/2921/2920/3976/330/7128/81796/3249/6781/5743/4319/4318/51561/3290/7185/80380/3673/9966/3624/3669
GSE9601_NFKB_INHIBITOR_VS_PI3K_INHIBITOR_TREATED_HCMV_INF_MONOCYTE_DN	68	0.753963	2.61571	1e-10	4.24685e-09	3.29518e-09	408	tags=57%, list=12%, signal=52%	6373/4283/6352/3552/4314/3557/7980/3604/3976/6648/2069/6347/5743/4939/8743/6288/4322/64135/90865/64108/4600/11274/116071/387763/3437/9388/51296/3665/3600/6354/3433/3918/3430/5359/5552/4493/9507/6892/8651
GSE14000_UNSTIM_VS_16H_LPS_DC_TRANSLATED_RNA_DN	86	0.731652	2.61041	1e-10	4.24685e-09	3.29518e-09	294	tags=50%, list=8%, signal=47%	6364/6352/3620/91543/4599/10964/952/3604/330/129607/55008/6355/2643/81796/6648/10148/51191/130367/597/4940/4939/8743/29126/2811/64135/8013/4600/11274/7130/3437/4629/51365/3665/3600/3434/3433/2633/3656/114897/7127/1594/8519/79056
GSE18791_CTRL_VS_NEWCASTLE_VIRUS_DC_4H_DN	91	0.726682	2.60414	1e-10	4.24685e-09	3.29518e-09	512	tags=63%, list=15%, signal=55%	6373/3627/91543/4599/8638/10964/129607/55008/6355/2643/51191/9636/4940/4939/8743/29126/64135/8013/64108/4600/10561/11274/116071/3437/2537/51365/3665/4791/85441/7185/6890/3434/3433/4502/94240/3656/23586/54625/3659/8519/79132/3430/5359/54739/3669/8542/151636/55601/91351/83666/4814/5366/197135/84930/10403/219285/10135
GOBP_CELL_CHEMOTAXIS	63	0.758631	2.59992	1e-10	4.24685e-09	3.29518e-09	210	tags=46%, list=6%, signal=44%	6373/4283/6364/3576/6352/3627/6374/6372/3553/2919/2921/6348/2920/6376/5196/6355/64127/7852/6347/9023/9420/56833/6288/3569/7130/10344/51561/54210/6354
FRANCO_BLOOD_SANOFI_PASTEUR_SA_INACTIVATED_INFLUENZA_VACCINE_CORRELATED_WITH_ANTIBODY_RESPONSE_AGE_18_40YO_1DY_POSITIVE	73	0.742227	2.59975	1e-10	4.24685e-09	3.29518e-09	518	tags=68%, list=15%, signal=60%	91543/4599/115362/8638/10964/115361/3557/129607/55008/51284/2643/4938/9636/4940/4939/64135/4600/10561/116071/3437/2537/10673/1890/3665/3600/85441/6890/3434/4502/5698/2633/94240/23586/80833/54625/8519/79132/3430/5359/54739/3669/64761/55601/51056/83666/5720/8676/972/2634/8767
FLETCHER_PBMC_BCG_10W_INFANT_BCG_STIMULATED_VS_UNSTIMULATED_10W_UP	79	0.739004	2.5996	1e-10	4.24685e-09	3.29518e-09	280	tags=49%, list=8%, signal=46%	6364/3576/3627/3620/1437/5055/3552/3553/4599/115362/2919/4312/10964/2921/115361/6348/952/7980/2920/3976/6648/10148/9636/5743/597/4940/64135/4319/3569/5265/7130/3437/4502/5698/2633/94240/5721/80833/3659
GSE19888_ADENOSINE_A3R_INH_VS_ACT_WITH_INHIBITOR_PRETREATMENT_IN_MAST_CELL_UP	85	0.728653	2.5986	1e-10	4.24685e-09	3.29518e-09	374	tags=56%, list=11%, signal=52%	6373/4283/3627/3620/91543/4599/8638/10964/115361/129607/55008/2643/4938/9023/9636/118788/4940/4939/8743/56833/29126/64135/64108/4600/10561/11274/116071/3437/3665/3600/6354/85441/6890/3434/3433/5698/23586/9473/25939/54625/3659/79132/9582/3430/54739/3669/64761/151636
GSE360_L_DONOVANI_VS_M_TUBERCULOSIS_MAC_DN	67	0.75104	2.59839	1e-10	4.24685e-09	3.29518e-09	326	tags=49%, list=9%, signal=46%	6364/6352/3627/3620/4599/2919/4312/2921/7097/952/6355/2643/7128/6236/64116/5743/629/4319/3569/4321/7130/4791/3601/5698/2633/7127/5721/9473/3659/8519/6775/4693/3669
GSE18791_UNSTIM_VS_NEWCATSLE_VIRUS_DC_10H_DN	97	0.719431	2.59838	1e-10	4.24685e-09	3.29518e-09	533	tags=58%, list=15%, signal=50%	6373/4283/3627/3620/91543/4599/115362/2919/8638/10964/115361/952/129607/55008/2643/51191/9636/5743/4940/4939/8743/64135/3569/64108/4600/10561/11274/116071/3437/2537/3665/3601/85441/6890/3433/94240/23586/54625/79132/5359/51513/54739/3669/4211/8542/151636/55601/83666/83990/5366/84930/8676/5142/219285/7098/1466
QUEREC_PBMC_YF_17D_VACCINE_AGE_18_45YO_3DY_UP	38	0.809098	2.59817	1e-10	4.24685e-09	3.29518e-09	416	tags=76%, list=12%, signal=68%	3627/91543/4599/8638/10964/952/51284/4938/51191/9636/4940/4939/64135/4600/10561/3437/2537/3665/3434/3433/23586/79132/5359/54739/64761/55601/3429/91351/83666
QUEREC_PBMC_YF_17D_VACCINE_AGE_18_45YO_7DY_UP	38	0.809098	2.59817	1e-10	4.24685e-09	3.29518e-09	416	tags=76%, list=12%, signal=68%	3627/91543/4599/8638/10964/952/51284/4938/51191/9636/4940/4939/64135/4600/10561/3437/2537/3665/3434/3433/23586/79132/5359/54739/64761/55601/3429/91351/83666
HALLMARK_TNFA_SIGNALING_VIA_NFKB	107	0.714452	2.59353	1e-10	4.24685e-09	3.29518e-09	527	tags=58%, list=15%, signal=51%	6373/6364/6352/3627/6372/1437/5055/3552/3553/2919/2921/7097/2920/3604/3976/330/3383/2643/7128/6648/9308/6347/4973/5743/597/64135/8013/3569/650/4794/7130/5971/51561/11182/4791/3601/4792/7185/6890/3433/7127/23586/3659/10318/10950/3624/3606/1435/25816/8870/55332/4814/3575/9945/5142/8942/4929/10135/8767/1839/10769/490
GSE14000_UNSTIM_VS_4H_LPS_DC_DN	111	0.713957	2.59327	1e-10	4.24685e-09	3.29518e-09	544	tags=62%, list=16%, signal=54%	6373/6352/3620/3553/115362/8638/10964/129607/2643/8564/6648/4938/255231/51191/9636/130367/597/4940/4939/8743/29126/64135/8013/64108/4600/10561/11274/116071/7130/3437/2537/3665/3600/4792/7185/684/3434/3433/4502/5698/2633/94240/7127/23586/54625/3659/8519/9966/3430/51513/54739/9589/3669/5321/151636/3429/91351/83666/83990/4814/3575/5366/415116/8942/100170841/10135/2634/1466/9833
REACTOME_INTERLEUKIN_10_SIGNALING	20	0.914281	2.59213	1e-10	4.24685e-09	3.29518e-09	141	tags=80%, list=4%, signal=77%	6364/3576/6352/3627/1437/3552/3553/2919/6348/3557/2920/3976/3383/6347/5743/3569
GOMF_G_PROTEIN_COUPLED_RECEPTOR_BINDING	52	0.764856	2.5894	1e-10	4.24685e-09	3.29518e-09	313	tags=46%, list=9%, signal=43%	6373/4283/6364/3576/6352/3627/6374/6372/2919/2921/6348/2920/6376/5196/6355/6347/51704/6288/64108/10344/6354/7482/84870/4693
HOWARD_MONOCYTE_INACT_MONOV_INFLUENZA_A_INDONESIA_05_2005_H5N1_AGE_18_49YO_1DY_UP	103	0.712686	2.58695	1e-10	4.24685e-09	3.29518e-09	513	tags=64%, list=15%, signal=56%	3627/3620/91543/115362/8638/10964/115361/952/129607/2643/6347/64116/51191/9636/629/597/4940/4939/8743/56833/29126/53831/64108/10561/116071/84059/7130/3437/247/1890/3665/283849/3718/92610/3601/6890/3434/3433/4502/5698/2633/94240/5721/80833/54625/3659/8519/9582/3430/51513/54739/3669/440836/8542/151636/55601/56938/51056/83666/8676/11259/64866/6891/219285/10135/2634
VAN_DEN_BIGGELAAR_PBMC_PREVNAR_9MO_INFANT_STIMULATED_VS_UNSTIMULATED_9MO_UP	88	0.721353	2.57895	1e-10	4.24685e-09	3.29518e-09	927	tags=93%, list=27%, signal=70%	4283/1437/115362/115361/3976/29126/11001/55540/4321/6241/79733/8331/157570/8335/8329/8342/8970/8332/55355/9212/64151/701/150468/8357/63967/221150/8356/57405/51512/11065/9700/23397/8358/55872/7298/8294/24137/9156/220134/4288/699/9833/90381/54443/144455/55789/11004/332/8968/55165/8341/3832/7153/8368/9319/993/1062/7083/9928/317772/9787/80178/1063/55247/55771/22974/890/51514/7292/57082/157313/55388/81930/9493/4998/5888/991/891/9133/5347/2305/259266
HOWARD_NEUTROPHIL_INACT_MONOV_INFLUENZA_A_INDONESIA_05_2005_H5N1_AGE_18_49YO_3DY_UP	63	0.752373	2.57847	1e-10	4.24685e-09	3.29518e-09	390	tags=65%, list=11%, signal=59%	91543/4599/115362/8638/10964/115361/129607/55008/2643/4938/51191/9636/4940/4939/29126/64135/9830/64108/10561/11274/116071/3437/2537/283849/684/3434/3433/4502/2633/94240/80833/25939/54625/79132/3430/5359/51513/54739/64761/55601/51056
REACTOME_CLASS_A_1_RHODOPSIN_LIKE_RECEPTORS	38	0.801744	2.57456	1e-10	4.24685e-09	3.29518e-09	122	tags=53%, list=4%, signal=51%	6373/4283/6364/3576/6352/3627/6374/6372/2919/2921/6348/2920/6376/5196/7852/6752/6347/9283/623/6288
GSE18791_CTRL_VS_NEWCASTLE_VIRUS_DC_6H_DN	97	0.712544	2.5735	1e-10	4.24685e-09	3.29518e-09	512	tags=59%, list=15%, signal=52%	6373/4283/3627/91543/4599/115362/8638/10964/129607/55008/6355/2643/51191/9636/4940/4939/8743/29126/64135/8013/9830/64108/4600/10561/11274/116071/3437/2537/3665/3600/85441/6890/3434/3433/2633/94240/23586/54625/3659/79132/5359/54739/3669/64761/8542/151636/55601/9212/91351/83666/83990/4814/5366/84930/8676/219285/10135
HOWARD_DENDRITIC_CELL_INACT_MONOV_INFLUENZA_A_INDONESIA_05_2005_H5N1_AGE_18_49YO_1DY_UP	73	0.734696	2.57337	1e-10	4.24685e-09	3.29518e-09	513	tags=70%, list=15%, signal=61%	3627/3620/115362/10964/115361/952/129607/51191/9636/629/4940/8743/56833/29126/10561/11274/116071/3437/2537/1890/3665/283849/92610/6890/3434/3433/4502/5698/2633/94240/5721/25780/80833/54625/3659/8519/3430/5359/51513/54739/3669/440836/8542/151636/55601/51056/83666/64866/6891/219285/2634
GSE19888_ADENOSINE_A3R_INH_PRETREAT_AND_ACT_BY_A3R_VS_TCELL_MEMBRANES_ACT_MAST_CELL_UP	103	0.708883	2.57314	1e-10	4.24685e-09	3.29518e-09	634	tags=63%, list=18%, signal=53%	6373/4283/6352/3627/91543/4599/8638/10964/115361/129607/55008/2643/4938/6347/9636/118788/4940/4939/8743/56833/29126/64135/64108/4600/10561/11274/116071/3437/9388/3665/3600/684/6890/3434/3433/5698/94240/7127/5721/23586/9473/25939/54625/3659/79132/9582/3430/54739/3669/64761/151636/6892/83666/5720/5699/219285/10135/2634/7098/637/2175/9246/146857/144811/10379
GSE24634_IL4_VS_CTRL_TREATED_NAIVE_CD4_TCELL_DAY3_DN	77	0.731117	2.57302	1e-10	4.24685e-09	3.29518e-09	366	tags=51%, list=11%, signal=46%	6373/4283/3576/3627/3620/6374/5055/3552/2919/10964/2921/952/2643/6648/6347/51191/9636/597/8743/4600/5265/7130/3437/1890/3665/3600/3601/6354/6890/5698/2633/80833/25939/3659/8519/79132/3624/64761/8542
GSE36888_UNTREATED_VS_IL2_TREATED_STAT5_AB_KNOCKIN_TCELL_2H_UP	86	0.720397	2.57026	1e-10	4.24685e-09	3.29518e-09	386	tags=48%, list=11%, signal=43%	6364/3576/6374/6372/3552/3553/2919/2921/7097/2920/84419/79993/3604/3383/2643/7128/6648/92737/6347/10148/64116/130367/29126/53831/5265/7130/4791/54210/6354/7185/79931/3656/1594/55022/10318/84649/10950/4693/272/56938/25816
GAO_LARGE_INTESTINE_24W_C11_PANETH_LIKE_CELL	77	0.730003	2.5691	1e-10	4.24685e-09	3.29518e-09	518	tags=58%, list=15%, signal=51%	4283/3576/3627/3552/3553/91543/115362/259307/2921/6348/7097/3557/2920/330/3383/7128/7852/6648/9308/3386/10148/5743/118788/597/56833/8013/4318/4794/51561/51296/10673/7185/7127/3624/5552/440836/10105/4814/8676/5142/8942/972/4929/10135/8767
PATEL_SKIN_OF_BODY_ZOSTAVAX_AGE_70_93YO_VZV_CHALLENGE_6HR_TOP_30_DEG_UP	20	0.904034	2.56308	1e-10	4.24685e-09	3.29518e-09	161	tags=80%, list=5%, signal=77%	4283/3576/3627/3553/2919/8638/6348/2920/3383/6355/6347/9023/597/3569/4321/5265
VERHAAK_AML_WITH_NPM1_MUTATED_UP	49	0.763602	2.558	1e-10	4.24685e-09	3.29518e-09	433	tags=61%, list=12%, signal=54%	6364/3627/5055/3553/2921/6348/2920/5196/2643/7128/6648/2069/629/597/8743/3569/5265/51296/11182/1890/4791/54210/4792/7127/25780/5321/4211/8870/8357/4814
GOBP_INFLAMMATORY_RESPONSE	166	0.683068	2.55642	1e-10	4.24685e-09	3.29518e-09	338	tags=42%, list=10%, signal=39%	6373/4283/6364/3576/6352/3627/3620/6374/6372/3552/3553/115362/2919/2921/4314/6348/7097/3557/4210/2920/6376/330/5196/6355/51284/64127/7128/7852/6347/10125/4973/51704/5743/118788/623/56833/6288/255877/90865/3569/4318/650/11274/5265/7130/5971/10344/51561/85480/3600/54210/4792/6354/2294/79931/5732/3656/9473/284467/80833/7036/10318/3673/3430/5359/3965/3606/91807/1435
TAKEDA_TARGETS_OF_NUP98_HOXA9_FUSION_16D_UP	47	0.769834	2.55423	1e-10	4.24685e-09	3.29518e-09	393	tags=66%, list=11%, signal=59%	3620/91543/4599/8638/10964/952/84419/3976/129607/2069/255231/9636/5743/4940/4939/8743/4600/10561/11274/3437/2537/85480/3434/3433/94240/25939/8519/7036/54739/4211/3429
XIE_ST_HSC_S1PR3_OE_UP	79	0.725816	2.5532	1e-10	4.24685e-09	3.29518e-09	524	tags=66%, list=15%, signal=57%	6373/6352/3627/8995/91543/4599/115362/8638/10964/3557/55008/4938/51191/9636/597/4940/4939/64135/64108/4600/10561/11274/116071/3437/2537/5971/3665/85441/684/3434/3433/2633/94240/3656/23586/8519/79132/3430/5359/54739/3669/64761/151636/55601/3429/91351/83666/4133/64866/219285/2634/1839
HINATA_NFKB_TARGETS_FIBROBLAST_UP	40	0.789073	2.55219	1e-10	4.24685e-09	3.29518e-09	280	tags=52%, list=8%, signal=49%	6364/3576/6374/6372/5055/3553/2919/4312/2921/3383/2643/7128/6648/9308/54674/3569/5971/4791/4792/7127/3659
GSE13485_CTRL_VS_DAY3_YF17D_VACCINE_PBMC_DN	87	0.713489	2.54889	1e-10	4.24685e-09	3.29518e-09	416	tags=56%, list=12%, signal=51%	6373/3627/91543/4599/8638/10964/129607/55008/2643/8564/4938/51191/9636/118788/4940/4939/64135/9830/64108/4600/10561/11274/116071/3437/2537/10673/3665/3600/684/6890/3434/3433/2633/94240/5721/23586/25939/54625/8519/79132/5359/54739/64761/151636/55601/51056/3429/91351/83666
GSE9988_ANTI_TREM1_VS_LOW_LPS_MONOCYTE_DN	97	0.705328	2.54744	1e-10	4.24685e-09	3.29518e-09	473	tags=54%, list=14%, signal=48%	6364/3576/3552/3553/2919/8638/2921/2920/3604/330/3383/51284/2643/7128/6648/9308/3386/255231/10148/5743/130367/118788/597/29126/92241/53831/3569/387763/7130/51561/51365/11182/92610/3601/4792/7185/79931/2633/3656/7127/27289/10318/10950/3606/25816/8870/55332/983/5366/415116/8676/5142
MOSERLE_IFNA_RESPONSE	29	0.828567	2.54644	1e-10	4.24685e-09	3.29518e-09	402	tags=83%, list=12%, signal=74%	3627/91543/4599/8638/10964/129607/4938/51191/4939/8743/29126/64135/64108/10561/11274/3437/3434/3433/2633/94240/23586/8519/55601/91351
SEITZ_NEOPLASTIC_TRANSFORMATION_BY_8P_DELETION_UP	39	0.786947	2.54546	1e-10	4.24685e-09	3.29518e-09	393	tags=69%, list=11%, signal=62%	6373/6352/3627/3620/4599/8638/10964/6376/55008/4938/9023/51191/9636/4939/64135/4600/10561/3437/9388/3434/3433/2633/23586/4693/3669/55601/3429
SOBOLEV_PBMC_PANDEMRIX_AGE_18_64YO_7DY_DN	27	0.842982	2.54481	1e-10	4.24685e-09	3.29518e-09	309	tags=78%, list=9%, signal=71%	4283/3627/3620/4599/115362/8638/115361/4938/4940/4939/4600/10561/5265/3437/3455/3434/3433/2633/8519/9582/3430
GSE22140_GERMFREE_VS_SPF_ARTHRITIC_MOUSE_CD4_TCELL_UP	65	0.739898	2.5412	1e-10	4.24685e-09	3.29518e-09	317	tags=40%, list=9%, signal=37%	6373/6364/3627/6372/5055/91543/4599/2919/8638/10964/6355/4938/2069/9636/4939/8743/3569/4600/10561/3437/3665/2294/3434/3433/3659/54739
GSE2706_UNSTIM_VS_2H_LPS_AND_R848_DC_DN	88	0.710564	2.54038	1e-10	4.24685e-09	3.29518e-09	518	tags=59%, list=15%, signal=52%	6373/4283/3627/3552/91543/2919/8638/9076/2921/2920/84419/330/129607/3383/55008/7128/10125/9636/5743/629/29126/64135/8013/3569/64108/10561/116071/3437/5971/3665/3600/3601/4792/7185/3434/3433/2633/7127/3659/6775/10318/10950/4493/3669/25816/55332/415116/84930/8676/4929/10135/8767
GSE42724_NAIVE_BCELL_VS_PLASMABLAST_UP	112	0.698359	2.53937	1e-10	4.24685e-09	3.29518e-09	438	tags=54%, list=13%, signal=49%	6373/3627/91543/4599/115362/8638/10964/9076/115361/952/84419/129607/55008/2643/4938/51191/9636/629/4940/4939/8743/64135/3134/64108/4600/10561/11274/116071/3437/1890/3665/3601/85441/684/6890/3434/3433/5698/2633/94240/23586/54625/3659/8519/79132/10950/3430/5359/54739/79733/3669/64761/8542/151636/55601/51056/3429/91351/83666/83990/5720
REACTOME_GPCR_LIGAND_BINDING	47	0.764997	2.53818	1e-10	4.24685e-09	3.29518e-09	238	tags=49%, list=7%, signal=46%	6373/4283/6364/3576/6352/3627/6374/6372/2919/2921/6348/2920/6376/5196/7852/6752/6347/9283/623/6288/6354/7482/5732
DESCARTES_FETAL_PLACENTA_MYELOID_CELLS	21	0.878383	2.52753	1e-10	4.24685e-09	3.29518e-09	145	tags=62%, list=4%, signal=60%	6373/4283/3627/259307/7097/3383/51284/9308/2069/6347/597/56833/4318
LI_PBMC_MENACTRA_AGE_18_45YO_CORRELATED_WITH_ANTI_POLYSACCHARIDE_ANTIBODY_3DY_POSITIVE	23	0.867506	2.52521	1e-10	4.24685e-09	3.29518e-09	181	tags=70%, list=5%, signal=66%	6364/3553/259307/3557/2920/3383/51284/2643/9308/10148/5743/56833/3134/7130/5971/10673
GSE22886_DAY1_VS_DAY7_MONOCYTE_IN_CULTURE_UP	75	0.718722	2.52095	1e-10	4.24685e-09	3.29518e-09	527	tags=57%, list=15%, signal=50%	6364/6352/3552/91543/8638/4312/7980/3604/9235/3383/2643/7128/4494/6648/10125/10148/5743/3569/5971/51561/11182/3665/3601/4792/7185/79931/5266/80833/6775/10318/3624/3669/4824/25816/8870/10105/4814/5366/5142/10135/8767/1839/490
GSE13485_CTRL_VS_DAY7_YF17D_VACCINE_PBMC_DN	119	0.689659	2.52053	1e-10	4.24685e-09	3.29518e-09	426	tags=53%, list=12%, signal=48%	6373/3627/91543/4599/259307/8638/10964/115361/952/3557/129607/55008/6355/2643/8564/4938/51191/9636/118788/4940/4939/8743/64135/9830/64108/4600/10561/11274/116071/3437/2537/10673/1890/3665/3600/3601/684/6890/3434/3433/4502/5698/2633/94240/5721/23586/54625/8519/79132/3430/5359/54739/3965/440836/64761/151636/55601/51056/3429/3161/91351/83666/11130
P53_DN.V2_UP	29	0.819694	2.51917	1e-10	4.24685e-09	3.29518e-09	388	tags=69%, list=11%, signal=62%	6364/3576/6374/6372/2919/4314/3557/2920/4495/3604/7128/9308/9023/4322/5971/4792/80833/54739/8335/8870
GSE41867_DAY6_VS_DAY15_LCMV_ARMSTRONG_EFFECTOR_CD8_TCELL_UP	63	0.733796	2.51481	1e-10	4.24685e-09	3.29518e-09	544	tags=62%, list=16%, signal=53%	3576/6352/3552/115362/259307/8638/2921/2643/2069/10125/255231/51191/5743/597/9420/8013/53831/3569/11274/8828/7130/3601/3656/7127/23586/29935/3659/6775/79132/9966/8542/55332/91351/8503/83990/8676/219285/10135/9833
TRAVAGLINI_LUNG_MUCOUS_CELL	40	0.777096	2.51345	1e-10	4.24685e-09	3.29518e-09	298	tags=55%, list=9%, signal=51%	6364/3576/3627/3620/6372/2919/2921/7980/84419/3976/6376/6648/6347/629/8743/6288/3569/79931/7127/5266/8519/10158
GSE18791_UNSTIM_VS_NEWCATSLE_VIRUS_DC_18H_DN	80	0.712315	2.51107	1e-10	4.24685e-09	3.29518e-09	533	tags=62%, list=15%, signal=54%	6352/3627/91543/4599/115362/8638/10964/952/129607/55008/6355/4938/51191/5743/4940/8743/29126/64135/4600/10561/116071/7130/51365/3665/3600/85441/3434/3433/2633/94240/3656/23586/54625/3659/79132/5359/54739/9589/7161/55601/91351/5366/84930/5142/6891/8294/219285/2634/8767/1466
GOBP_RESPONSE_TO_BACTERIUM	146	0.675622	2.5097	1e-10	4.24685e-09	3.29518e-09	330	tags=39%, list=10%, signal=37%	6373/4283/6364/3576/6352/3627/3620/6374/6372/1437/3552/3553/115362/2919/9076/2921/115361/6348/7097/2920/84419/6376/129607/5196/55008/2643/64127/7128/8564/6648/4938/6347/9636/5743/4940/623/4939/56833/29126/4129/3569/10561/650/51561/54210/4792/79931/5732/3656/5266/1594/80380/10318/79132/5618/3965/3606
BLANCO_MELO_BRONCHIAL_EPITHELIAL_CELLS_INFLUENZA_A_INFECTION_UP	48	0.753272	2.50962	1e-10	4.24685e-09	3.29518e-09	475	tags=58%, list=14%, signal=51%	6373/6352/3627/330/3383/55008/7128/9308/51191/3569/3134/11274/116071/85441/7185/6890/2633/94240/25939/79132/3430/54739/1435/151636/8339/83666/3575/6004
PHONG_TNF_TARGETS_UP	37	0.78186	2.50894	1e-10	4.24685e-09	3.29518e-09	388	tags=65%, list=11%, signal=58%	6364/3576/1437/2919/2921/2920/3976/330/3383/7128/9308/2069/3569/650/4791/4792/3918/7127/81788/3659/10950/3624/4824/8870
SEKI_INFLAMMATORY_RESPONSE_LPS_UP	52	0.740628	2.50738	1e-10	4.24685e-09	3.29518e-09	525	tags=65%, list=15%, signal=56%	3627/6372/91543/2919/2921/115361/6348/7097/3976/330/3383/2643/7128/6648/2069/6347/56892/650/4794/51296/85480/4791/4792/6354/7127/27289/10318/1435/8870/5993/8676/2634/8767/10769
GSE42021_CD24INT_VS_CD24LOW_TREG_THYMUS_DN	84	0.704448	2.50633	1e-10	4.24685e-09	3.29518e-09	397	tags=52%, list=11%, signal=48%	6373/6352/3627/91543/4599/8638/10964/55008/4938/51191/9636/629/4940/4939/8743/64135/9830/3134/64108/4600/10561/11274/3437/2537/51296/9603/3665/4792/684/3434/3433/23586/8519/9582/5359/54739/3965/3669/64761/9143/55601/51056/3429/8340
DESCARTES_FETAL_THYMUS_ANTIGEN_PRESENTING_CELLS	33	0.798697	2.50491	1e-10	4.24685e-09	3.29518e-09	343	tags=64%, list=10%, signal=58%	4283/3627/3620/259307/7097/3557/330/9308/255231/10148/56833/4318/1520/4794/51296/7185/94240/9473/5552/3606/55509
SCHERER_PBMC_APSV_WETVAX_AGE_18_40YO_JOINT_TO_VACCINIA_AND_YELLOW_FEVER_UP	36	0.785286	2.50368	1e-10	4.24685e-09	3.29518e-09	490	tags=78%, list=14%, signal=68%	4599/10964/3557/4938/51191/9636/4939/8743/4499/4600/10561/11274/5265/3437/2537/6890/3434/3433/5698/5721/8519/9582/5359/54739/51056/3429/5720/972
SCHERER_PBMC_YF_VAX_AGE_18_40YO_JOINT_TO_VACCINIA_AND_YELLOW_FEVER_UP	36	0.785286	2.50368	1e-10	4.24685e-09	3.29518e-09	490	tags=78%, list=14%, signal=68%	4599/10964/3557/4938/51191/9636/4939/8743/4499/4600/10561/11274/5265/3437/2537/6890/3434/3433/5698/5721/8519/9582/5359/54739/51056/3429/5720/972
REACTOME_CYTOKINE_SIGNALING_IN_IMMUNE_SYSTEM	218	0.659666	2.50233	1e-10	4.24685e-09	3.29518e-09	468	tags=44%, list=13%, signal=40%	6364/3576/6352/3627/1437/5055/3552/8784/8995/3553/91543/4599/115362/2919/8638/4312/115361/4314/6348/3557/2920/3604/3976/330/9235/3383/333932/64127/6648/4938/6347/10148/51191/9636/5743/4940/4939/6288/9830/90865/3569/3134/4318/55540/4600/11274/3437/2537/5971/51561/10673/85480/3665/3718/970/3600/4791/3601/4792/3455/684/3434/3433/4502/5698/2633/3656/5721/23586/25939/3659/8519/6775/9966/3430/54739/5618/3965/3669/3606/1435/3429/8355/8651/146433/8352/8503/8357/8356/943/3575/5720/3106/5699/8350
HOWARD_NK_CELL_INACT_MONOV_INFLUENZA_A_INDONESIA_05_2005_H5N1_AGE_18_49YO_3DY_UP	65	0.728449	2.50188	1e-10	4.24685e-09	3.29518e-09	927	tags=97%, list=27%, signal=72%	6241/9582/79733/157570/374393/55355/9212/64151/701/1870/150468/4605/221150/11130/3833/983/79019/51512/11065/9700/9088/23397/7298/55723/113130/29089/56992/4288/699/90381/54443/10024/144455/11004/332/146909/54478/79682/7153/1869/993/1062/7083/55143/3925/9928/675/9787/1063/10721/55771/22974/890/51514/57082/157313/55388/81930/9493/991/124222/10112/259266
GSE10325_MYELOID_VS_LUPUS_MYELOID_DN	85	0.701369	2.50129	1e-10	4.24685e-09	3.29518e-09	393	tags=49%, list=11%, signal=45%	6373/3627/91543/4599/8638/3557/55008/6355/8564/4494/6347/64116/51191/9636/64135/64108/4600/10561/11274/7130/3437/2537/3665/3601/6890/3434/3433/4502/2633/5721/10630/8519/79132/3430/5359/54739/3965/64761/8542/55601/51056/3429
DESCARTES_FETAL_LIVER_MYELOID_CELLS	28	0.819636	2.50118	1e-10	4.24685e-09	3.29518e-09	393	tags=71%, list=11%, signal=64%	4283/3576/3627/3620/259307/64127/10148/1520/4600/4794/3437/51296/1890/3433/7127/80380/9473/25939/55509/3429
GSE41176_UNSTIM_VS_ANTI_IGM_STIM_BCELL_1H_UP	89	0.699266	2.50074	1e-10	4.24685e-09	3.29518e-09	605	tags=57%, list=17%, signal=49%	6364/3576/6372/3552/3553/2919/2921/7097/7980/2920/3604/3383/4494/6648/10148/5743/90865/3569/4499/4794/7130/51561/11182/3601/54210/4792/7185/79931/114897/1594/10630/6775/10318/10950/3624/4693/9589/272/25816/8870/10105/4814/3575/80704/10135/375790/24145/80149/3070/64123/51703
KRAS.600.LUNG.BREAST_UP.V1_UP	53	0.735667	2.5004	1e-10	4.24685e-09	3.29518e-09	326	tags=53%, list=9%, signal=49%	6364/3576/6374/1437/3553/2919/4312/2921/2920/3976/330/7128/81796/3249/6781/5743/4319/4318/650/3757/51561/3290/7185/80380/3673/9966/3624/3669
NFKAPPAB_01	82	0.706328	2.49843	1e-10	4.24685e-09	3.29518e-09	307	tags=39%, list=9%, signal=36%	6373/4283/6352/3627/6374/6372/3552/8995/259307/3557/2920/3604/330/3383/64127/9308/10148/56833/255877/4318/8626/5971/51561/85480/3718/970/92610/4791/3659/27289/10318/9966
ZAK_PBMC_MRKAD5_HIV_1_GAG_POL_NEF_AGE_20_50YO_3DY_UP	64	0.726343	2.49825	1e-10	4.24685e-09	3.29518e-09	416	tags=61%, list=12%, signal=55%	3627/91543/4599/8638/10964/7097/3557/129607/55008/2643/8564/4938/51191/4940/4939/8743/64135/4600/10561/11274/3437/2537/10673/6890/3434/3433/2633/94240/23586/8519/79132/5359/54739/3965/64761/55601/51056/3429/83666
GSE21360_NAIVE_VS_QUATERNARY_MEMORY_CD8_TCELL_UP	61	0.730809	2.49812	1e-10	4.24685e-09	3.29518e-09	393	tags=56%, list=11%, signal=50%	91543/4599/8638/10964/952/55008/4938/51191/9636/4940/4939/64135/64108/4600/10561/11274/3437/2537/3665/684/3434/3433/23586/23516/8519/79132/3430/5359/54739/3669/64761/55601/51056/3429
GSE18791_UNSTIM_VS_NEWCATSLE_VIRUS_DC_6H_DN	103	0.688202	2.49807	1e-10	4.24685e-09	3.29518e-09	431	tags=50%, list=12%, signal=46%	6373/4283/3627/91543/4599/115362/8638/10964/129607/55008/6355/2643/4938/51191/9636/4940/4939/8743/29126/64135/64108/4600/10561/11274/116071/3437/2537/3665/3601/85441/6890/3434/3433/2633/94240/23586/54625/3659/79132/5359/51513/54739/3669/8542/151636/55601/51056/91351/8651/83666/8503/83990
WP_PHOTODYNAMIC_THERAPYINDUCED_NFKB_SURVIVAL_SIGNALING	23	0.858051	2.49769	1e-10	4.24685e-09	3.29518e-09	204	tags=65%, list=6%, signal=62%	3576/1437/3552/3553/4312/4314/2920/330/3383/5743/597/3569/4318/5971/4791
MAHAJAN_RESPONSE_TO_IL1A_UP	36	0.782353	2.49433	1e-10	4.24685e-09	3.29518e-09	451	tags=64%, list=13%, signal=56%	6364/6352/6374/1437/5055/3553/8638/2921/7980/2920/6355/6752/6648/3569/4321/3601/4602/7127/6775/3669/1294/3575/4133
GSE2706_UNSTIM_VS_2H_R848_DC_DN	88	0.697629	2.49413	1e-10	4.24685e-09	3.29518e-09	470	tags=53%, list=14%, signal=47%	6352/3627/3552/3553/91543/2919/9076/2921/2920/84419/330/129607/3383/55008/2643/7128/255231/9636/5743/8013/3569/7130/3437/247/3601/4792/7185/6890/3433/2633/3656/7127/1594/6775/9966/10950/3624/4493/3669/25816/55332/4814/5366/415116/84930/8676/9700
BLANCO_MELO_COVID19_SARS_COV_2_POS_PATIENT_LUNG_TISSUE_UP	46	0.754325	2.4939	1e-10	4.24685e-09	3.29518e-09	318	tags=61%, list=9%, signal=56%	3627/4599/115362/10964/3557/6355/2643/4938/4973/51191/9636/597/4940/4939/8743/53831/64108/4600/3437/2537/10673/54210/6354/3434/3433/94240/8519/5552
BROWNE_INTERFERON_RESPONSIVE_GENES	56	0.73253	2.49336	1e-10	4.24685e-09	3.29518e-09	326	tags=59%, list=9%, signal=54%	3627/3620/91543/4599/8638/10964/6355/2643/4938/9636/4939/8743/9830/3134/4600/10561/3437/2537/1890/3665/3600/3601/684/6890/3433/5698/2633/9473/25939/3430/5359/54739/3669
GSE360_HIGH_DOSE_B_MALAYI_VS_M_TUBERCULOSIS_MAC_DN	67	0.720672	2.49332	1e-10	4.24685e-09	3.29518e-09	524	tags=57%, list=15%, signal=49%	6373/4283/6364/3576/3620/2919/4312/7097/952/2920/4495/6355/7128/7852/4494/4973/64116/5743/597/4321/7130/970/5698/2633/5721/9473/3659/5552/5352/8651/4163/3575/5142/6004/8942/10135/2634/1839
WP_CHEMOKINE_SIGNALING_PATHWAY	35	0.788579	2.49225	1e-10	4.24685e-09	3.29518e-09	210	tags=43%, list=6%, signal=41%	6373/4283/6364/6352/3627/6374/2921/6348/6376/5196/7852/10344/3718/4792/6354
TIAN_TNF_SIGNALING_VIA_NFKB	24	0.849287	2.48673	1.91895e-10	7.76918e-09	6.02819e-09	296	tags=79%, list=9%, signal=73%	6364/3576/2919/2921/2920/3604/2643/7128/9308/5743/3569/4794/5971/4791/4792/7185/7127/3659/10318
GOBP_LYMPHOCYTE_MIGRATION	25	0.838002	2.48594	1e-10	4.24685e-09	3.29518e-09	210	tags=56%, list=6%, signal=53%	6373/6364/6352/3627/6348/6376/3383/6355/6347/9023/9420/6288/10344/6354
GSE42021_CD24HI_VS_CD24LOW_TREG_THYMUS_DN	84	0.698385	2.48476	1e-10	4.24685e-09	3.29518e-09	408	tags=52%, list=12%, signal=47%	6373/3627/91543/4599/8638/10964/55008/2643/7128/4938/51191/9636/629/4940/4939/8743/64135/9830/3134/4600/10561/11274/3437/2537/3665/684/3434/3433/23586/9473/25780/8519/3430/5359/54739/3669/55509/64761/4824/8542/55601/51056/3429/8651
GSE18791_CTRL_VS_NEWCASTLE_VIRUS_DC_16H_DN	80	0.70472	2.4843	1e-10	4.24685e-09	3.29518e-09	317	tags=49%, list=9%, signal=45%	4283/3620/115362/8638/115361/952/129607/55008/2643/6648/10148/51191/9636/5743/130367/4940/4939/64108/4600/10561/116071/3437/2537/51365/3665/3601/85441/7185/3434/3433/94240/3656/23586/54625/3659/79132/9966/5359/54739
GSE13485_DAY3_VS_DAY7_YF17D_VACCINE_PBMC_DN	110	0.684175	2.48411	1e-10	4.24685e-09	3.29518e-09	603	tags=61%, list=17%, signal=52%	6373/6364/3627/91543/4599/259307/8638/10964/952/3557/129607/55008/6355/2643/4938/6347/4973/51191/9636/4940/4939/8743/64135/53831/64108/4600/10561/11274/7130/3437/2537/3665/85441/6890/3434/3433/2633/94240/23586/54625/8519/79132/5359/54739/64761/4211/8329/151636/55601/8970/51056/3429/3161/91351/83666/8357/57405/55872/7298/84281/219285/8318/55789/11004/2766/9246/8330
BOSCO_TH1_CYTOTOXIC_MODULE	39	0.767615	2.48293	1.06768e-10	4.51846e-09	3.50592e-09	290	tags=59%, list=8%, signal=55%	6373/4283/3627/3620/8995/259307/952/129607/55008/6355/6752/9023/9636/64108/11274/116071/3600/3601/6354/5732/6241/80833/6775
SANA_RESPONSE_TO_IFNG_UP	48	0.744832	2.4815	1e-10	4.24685e-09	3.29518e-09	505	tags=69%, list=15%, signal=60%	6373/4283/3627/3620/4599/10964/115361/6376/4938/4939/8743/29126/64135/116071/9388/51561/51365/684/2633/80833/25939/54625/3430/51513/3965/8542/151636/55601/51056/83666/3106/972/219285
GSE9960_HEALTHY_VS_GRAM_POS_SEPSIS_PBMC_DN	83	0.70086	2.47931	1e-10	4.24685e-09	3.29518e-09	505	tags=54%, list=15%, signal=47%	6352/3620/91543/10964/84419/3604/330/55008/2643/7128/6648/10125/255231/10148/9636/629/4940/4939/29126/2811/64135/9830/10561/8828/7130/10673/247/11182/3665/3718/4791/7185/3433/1594/8519/9582/3624/3669/55601/3429/8339/3575/100170841/2842/219285
GSE36888_UNTREATED_VS_IL2_TREATED_TCELL_17H_DN	83	0.700229	2.47708	1e-10	4.24685e-09	3.29518e-09	319	tags=47%, list=9%, signal=44%	6364/6374/6372/2919/2921/7097/2920/84419/79993/3604/3383/2643/7128/4494/6648/92737/255231/64116/5743/130367/118788/597/29126/3569/4499/5265/7130/4791/3601/54210/7185/79931/4502/1594/10318/10950/4693/5359/4493
GOBP_RESPONSE_TO_CYTOKINE	245	0.650487	2.47598	1e-10	4.24685e-09	3.29518e-09	417	tags=39%, list=12%, signal=37%	6373/4283/6364/3576/6352/3627/6374/6372/1437/3552/8784/8995/3553/4599/115362/2919/8638/9076/2921/115361/6348/7097/952/3557/4210/2920/6376/330/3383/5196/6355/2643/7128/8564/7852/4938/2069/6347/10148/9023/9636/5743/4940/4939/29126/64135/90865/3569/55540/4600/11274/4321/8828/3437/5971/10344/10673/85480/3665/3718/970/3600/3601/4792/6354/2294/3455/7185/684/3434/3433/4502/2633/3656/23586/1594/25939/54625/55022/3659/8519/6775/5359/54739/5618/3965/3606/91807/1435/4824/8970/3429/8651/146433/83666/4605
TAKEDA_TARGETS_OF_NUP98_HOXA9_FUSION_8D_UP	51	0.733038	2.47332	1e-10	4.24685e-09	3.29518e-09	393	tags=61%, list=11%, signal=55%	3620/91543/4599/10964/55008/2643/4938/51191/9636/5743/4940/4939/64135/4600/10561/11274/7130/3437/2537/85480/3665/3434/3433/2633/94240/23586/8519/54739/4211/55601/3429
GSE22886_CTRL_VS_LPS_24H_DC_DN	123	0.673773	2.46879	1e-10	4.24685e-09	3.29518e-09	675	tags=62%, list=19%, signal=52%	6364/6352/3620/91543/8638/10964/3604/330/3383/55008/2643/7128/7852/6648/9308/10125/10148/51191/9636/629/4940/4939/8743/64135/8013/3134/64108/4600/10561/11274/7130/3437/2537/1890/3665/4791/3601/7185/684/6890/3434/3433/4502/5698/2633/5721/23586/8519/10318/79132/10950/3430/54739/3669/8542/55601/25816/51056/3429/4814/5366/3106/5699/5142/8942/8767/1466/8344/2766/80149/9246/9242/10379/4001/8349/11118
GSE42021_TREG_VS_TCONV_PLN_UP	120	0.675233	2.4683	1e-10	4.24685e-09	3.29518e-09	597	tags=58%, list=17%, signal=50%	6373/3627/3620/6374/91543/4599/8638/10964/2920/55008/4938/6347/51191/9636/629/4940/4939/8743/64135/9830/3134/1520/64108/4600/10561/11274/3437/1890/9603/3665/3600/684/6890/3434/3433/5698/2633/5721/23586/9473/25780/80833/25939/3659/8519/3430/5359/54739/3669/1435/55509/64761/4824/8542/55601/6892/51056/55332/3429/8651/5366/3106/5699/6891/2634/7098/3075/24145/63901/9246
SCHERER_PBMC_APSV_WETVAX_AGE_18_32YO_5_TO_7DY_UP	110	0.679681	2.4678	1e-10	4.24685e-09	3.29518e-09	518	tags=53%, list=15%, signal=46%	4283/3627/3620/91543/4599/10964/7097/3557/3383/2643/4494/6648/4938/51191/9636/597/4939/8743/56833/4499/1520/4600/10561/11274/5265/3437/2537/3665/3600/3601/6890/3434/3433/5698/2633/5721/9473/80833/2651/3659/8519/9582/3430/5359/51513/54739/3965/8542/151636/51056/3429/5720/3106/5699/972/6891/2634/8767
VART_KSHV_INFECTION_ANGIOGENIC_MARKERS_UP	44	0.75081	2.46701	1e-10	4.24685e-09	3.29518e-09	247	tags=43%, list=7%, signal=41%	6373/4283/6352/3627/6374/6372/3553/4312/2921/2920/5196/7852/5743/3569/4318/8828/2886/7482/7127
GSE21360_SECONDARY_VS_QUATERNARY_MEMORY_CD8_TCELL_UP	80	0.699789	2.46691	1e-10	4.24685e-09	3.29518e-09	564	tags=57%, list=16%, signal=49%	6352/3552/3553/91543/4599/8638/2921/6348/3557/2920/79993/3604/7128/6648/6347/255231/10148/5743/29126/4322/3569/4600/51296/4791/3601/54210/4792/6354/79931/4502/7127/23516/10630/2651/27289/10318/3673/272/3575/28232/8676/5142/8767/9641/5292/653145
GSE2706_UNSTIM_VS_8H_R848_DC_DN	91	0.68816	2.4661	1e-10	4.24685e-09	3.29518e-09	512	tags=58%, list=15%, signal=51%	6373/3627/6374/3553/84419/330/129607/55008/7128/6648/10125/255231/10148/51191/9636/4939/8743/29126/64135/8013/3569/10561/11274/7130/3437/2537/5971/970/3600/7185/3434/3433/2633/94240/7127/23586/54625/6775/6664/9966/10950/3430/3624/54739/3669/25816/91351/83666/5366/84930/8676/219285/10135
GOBP_POSITIVE_REGULATION_OF_LEUKOCYTE_MIGRATION	32	0.79151	2.46522	2.17545e-10	8.74936e-09	6.78872e-09	338	tags=56%, list=10%, signal=51%	6364/3576/6352/3627/3552/8784/8995/6348/6376/3383/6355/623/3569/51561/6354/3673/3965/1435
ZHOU_INFLAMMATORY_RESPONSE_LPS_UP	117	0.673869	2.46364	1e-10	4.24685e-09	3.29518e-09	408	tags=46%, list=12%, signal=42%	4283/6364/3627/5055/3553/2919/8638/9076/2921/7097/2920/79993/3383/6355/51284/6752/4938/2069/9023/51191/9636/5743/130367/4940/4939/64135/53831/3569/64108/4600/10561/11274/387763/3437/5971/51561/85480/3665/4791/85441/8499/3434/3433/3656/7127/23586/9589/157570/3606/7161/4824/8870/55332/8651
GSE1432_CTRL_VS_IFNG_6H_MICROGLIA_DN	95	0.683342	2.4634	1e-10	4.24685e-09	3.29518e-09	408	tags=45%, list=12%, signal=41%	6373/4283/3627/3620/91543/4599/10964/9235/3383/55008/6355/2643/64127/9636/629/8743/56833/64135/3134/10561/1890/3665/3600/3601/6890/5698/2633/5721/23586/80380/80833/3659/8519/79056/5359/51513/3669/64761/8542/55601/56938/51056/8651
POOLA_INVASIVE_BREAST_CANCER_UP	98	0.680675	2.45967	1e-10	4.24685e-09	3.29518e-09	766	tags=74%, list=22%, signal=60%	6373/4283/3627/91543/4312/4314/6348/952/9235/6355/8564/7852/9023/597/56833/4322/4318/1520/4321/7130/7185/2633/6241/9473/6775/6664/9582/3624/5552/3965/3669/3606/5979/64151/701/983/57405/1368/1058/6004/55872/7298/10403/972/56992/641/9833/55215/9134/11004/332/55165/3832/79682/7153/9319/9232/9837/10635/4085/7083/9768/11339/6790/1794/9787/1063/1164/22974/890/51514/7292/1540
GSE8835_CD4_VS_CD8_TCELL_CLL_PATIENT_UP	68	0.708205	2.45696	1e-10	4.24685e-09	3.29518e-09	602	tags=59%, list=17%, signal=50%	6373/4283/6352/3627/1437/8784/91543/8638/10964/129607/55008/6781/9636/629/4940/8743/64135/64108/4600/11274/8828/3437/3665/3600/3601/85441/3434/3433/25939/3669/387856/55601/3363/8676/219285/2634/7098/145781/9246/146857
GSE37533_PPARG1_FOXP3_VS_FOXP3_TRANSDUCED_CD4_TCELL_PIOGLITAZONE_TREATED_UP	88	0.686965	2.45601	1e-10	4.24685e-09	3.29518e-09	393	tags=50%, list=11%, signal=45%	8995/91543/4599/8638/10964/55008/2643/4938/51191/9636/629/4940/4939/8743/64135/9830/3134/64108/4600/10561/11274/3437/2537/51296/3665/684/3434/3433/5698/23586/9473/25780/25939/8519/79132/10950/3430/5359/54739/3965/3669/64761/55601/3429
GSE3982_CTRL_VS_LPS_48H_DC_DN	69	0.706046	2.45434	1e-10	4.24685e-09	3.29518e-09	472	tags=54%, list=14%, signal=47%	6352/3627/3620/91543/4599/10964/952/7128/4938/2069/51191/9636/629/9420/4600/10561/5265/3437/2537/3290/3665/4792/3434/5721/8519/10318/3624/3669/1435/64761/55332/3429/8339/10105/5993/28232/11259
REACTOME_SIGNALING_BY_INTERLEUKINS	118	0.671141	2.45329	1e-10	4.24685e-09	3.29518e-09	518	tags=47%, list=15%, signal=42%	6364/3576/6352/3627/1437/5055/3552/3553/2919/4312/4314/6348/3557/2920/3976/9235/3383/333932/64127/6648/6347/10148/5743/6288/90865/3569/4318/55540/51561/85480/3718/3600/4791/3601/4792/5698/3656/5721/6775/3965/3606/1435/8355/8651/146433/8352/8503/8357/8356/3575/5720/5699/8350/8358/653604/8767
ICHIBA_GRAFT_VERSUS_HOST_DISEASE_D7_UP	44	0.746616	2.45323	1.38669e-10	5.74839e-09	4.46023e-09	513	tags=68%, list=15%, signal=59%	4283/3627/115361/3557/2920/3383/6347/9636/597/1520/11274/3437/3665/4792/6354/6890/5698/5721/25939/3659/3430/6892/3429/8651/5720/5699/972/6891/10135/2634
GSE9988_ANTI_TREM1_VS_LPS_MONOCYTE_DN	92	0.682939	2.45071	1e-10	4.24685e-09	3.29518e-09	465	tags=50%, list=13%, signal=44%	6364/3576/3552/3553/2919/8638/2920/3604/330/3383/51284/2643/7128/6648/9308/3386/255231/10148/5743/118788/597/29126/92241/64135/3569/387763/7130/51561/11182/92610/3601/4792/7185/79931/2633/3656/7127/27289/10950/25816/8870/55332/983/5366/415116/8676
DESCARTES_FETAL_INTESTINE_MYELOID_CELLS	32	0.786527	2.4497	4.28083e-10	1.65063e-08	1.28074e-08	274	tags=62%, list=8%, signal=58%	4283/3576/3627/3620/3553/4210/51284/9308/255231/10148/597/29126/4318/1520/1890/54210/80380/9473/25939/81788
DAUER_STAT3_TARGETS_DN	33	0.781051	2.44957	2.34701e-10	9.34649e-09	7.25204e-09	393	tags=73%, list=11%, signal=65%	4599/8638/55008/4938/51191/9636/4940/4939/8743/64135/9830/10561/11274/3437/3665/3434/23586/8519/3430/64761/2888/55601/51056/3429
GSE18791_CTRL_VS_NEWCASTLE_VIRUS_DC_10H_DN	90	0.683583	2.44827	1e-10	4.24685e-09	3.29518e-09	533	tags=57%, list=15%, signal=49%	4283/3620/115362/8638/115361/7097/129607/55008/2643/7128/51191/9636/5743/4940/4939/8743/29126/64135/3569/64108/4600/10561/11274/116071/3437/3601/7185/6890/3434/3433/94240/23586/54625/3659/79132/9966/5359/51513/54739/8542/151636/55601/83990/5366/84930/8676/5142/219285/10135/8767/1466
GOBP_ANTIMICROBIAL_HUMORAL_IMMUNE_RESPONSE_MEDIATED_BY_ANTIMICROBIAL_PEPTIDE	21	0.85084	2.44827	5.81022e-10	2.18804e-08	1.69772e-08	67	tags=52%, list=2%, signal=52%	6373/4283/3576/3627/6374/6372/2919/2921/2920/5196/64127
HALLMARK_INTERFERON_ALPHA_RESPONSE	75	0.697633	2.44698	1e-10	4.24685e-09	3.29518e-09	518	tags=60%, list=15%, signal=52%	6373/3627/91543/4599/8638/10964/115361/129607/55008/4938/9636/64135/9830/64108/10561/11274/116071/3437/3665/3600/85441/684/6890/3433/5698/94240/5721/54625/3659/8519/79132/3430/5359/3669/1435/64761/55601/51056/3429/83666/5720/972/219285/2634/8767
TAKEDA_TARGETS_OF_NUP98_HOXA9_FUSION_10D_UP	75	0.697442	2.44631	1e-10	4.24685e-09	3.29518e-09	402	tags=55%, list=12%, signal=49%	3627/3620/91543/4599/8638/10964/952/84419/129607/4938/255231/51191/9636/5743/4940/4939/64135/64108/4600/10561/11274/387763/7130/3437/2537/85480/3665/3600/3434/3433/2633/112399/94240/23586/8519/54739/55509/4211/55601/3429/91351
GAUCHER_PBMC_YF_VAX_STAMARIL_UNKNOWN_AGE_7DY_UP	139	0.659958	2.44334	1e-10	4.24685e-09	3.29518e-09	513	tags=51%, list=15%, signal=45%	3627/3620/91543/4599/115362/8638/10964/115361/952/3557/129607/55008/6355/51284/2643/64127/4494/4938/51191/9636/118788/4940/4939/8743/64135/64108/4600/10561/116071/7130/3437/2537/10673/11182/1890/3665/3600/85441/684/6890/3434/3433/4502/2633/94240/5721/23586/80833/54625/8519/79132/3430/5359/54739/3965/3669/55092/64761/55601/51056/3429/8651/83666/5720/79019/8942/972/113130/6891/219285/2634
GSE26030_TH1_VS_TH17_DAY5_POST_POLARIZATION_UP	75	0.696559	2.44321	1e-10	4.24685e-09	3.29518e-09	634	tags=65%, list=18%, signal=55%	3627/91543/4599/8638/10964/129607/55008/51284/4938/9636/4940/4939/8743/64135/64108/4600/10561/11274/3437/51296/3665/3600/85441/684/3434/3433/94240/25939/54625/79056/79132/3430/54739/3669/1435/64761/151636/55601/51056/83666/219285/10135/2634/7098/375790/63901/146857/115004/10379
KEGG_NOD_LIKE_RECEPTOR_SIGNALING_PATHWAY	25	0.8234	2.44262	3.13947e-10	1.23006e-08	9.5442e-09	210	tags=56%, list=6%, signal=53%	3576/6352/3553/2919/4210/2920/330/6355/64127/7128/6347/3569/4792/6354
TAKEDA_TARGETS_OF_NUP98_HOXA9_FUSION_3D_UP	79	0.69436	2.44255	1e-10	4.24685e-09	3.29518e-09	416	tags=53%, list=12%, signal=48%	3627/3620/91543/4599/8638/10964/129607/55008/4938/9023/51191/9636/5743/4940/4939/64135/4600/10561/11274/3437/2537/85480/3665/85441/684/3434/3433/2633/94240/23586/54625/8519/3430/54739/64761/5321/4211/151636/55601/3429/91351/83666
GSE8515_CTRL_VS_IL1_4H_STIM_MAC_DN	68	0.703508	2.44067	1e-10	4.24685e-09	3.29518e-09	403	tags=47%, list=12%, signal=42%	6364/3576/6372/5055/2919/2921/2920/3976/3383/7128/10148/3569/3732/4794/7130/5971/11182/970/4791/3601/4792/7185/79931/7127/10318/10950/9589/272/9143/8870/9212/10105
HOWARD_T_CELL_INACT_MONOV_INFLUENZA_A_INDONESIA_05_2005_H5N1_AGE_18_49YO_1DY_UP	30	0.790159	2.43955	4.96286e-09	1.58629e-07	1.23082e-07	513	tags=80%, list=15%, signal=69%	91543/115362/10964/115361/952/129607/3383/4938/10561/3437/10673/1890/2633/94240/3659/3430/51513/54739/440836/1435/151636/83666/219285/2634
GSE13485_PRE_VS_POST_YF17D_VACCINATION_PBMC_DN	94	0.678171	2.43832	1e-10	4.24685e-09	3.29518e-09	416	tags=50%, list=12%, signal=45%	6373/3627/91543/4599/8638/10964/129607/55008/8564/4938/51191/9636/118788/4940/4939/64135/64108/4600/10561/11274/116071/3437/2537/10673/3665/684/6890/3434/3433/2633/94240/5721/23586/25939/54625/8519/79132/3430/54739/3965/64761/151636/55601/51056/3429/91351/83666
GAO_LARGE_INTESTINE_ADULT_CH_MKI67HIGH_CELLS	82	0.689181	2.43778	1e-10	4.24685e-09	3.29518e-09	1009	tags=93%, list=29%, signal=67%	9582/79733/157570/374393/55355/3161/9212/3009/64151/701/150468/4605/221150/3833/83461/51512/1058/9700/9088/23397/55872/10403/113130/54821/24137/9156/56992/4288/8318/83540/699/54443/10733/10024/8438/2237/55789/11004/332/55165/2177/10460/3832/54478/7153/9319/10635/55143/57650/11339/995/55635/80178/1063/55247/22974/890/51514/157313/128239/78995/25886/55388/9824/9493/5888/146956/220042/81624/2305/10112/1763/2187/64946/11270/81691
GOBP_HUMORAL_IMMUNE_RESPONSE	42	0.749209	2.43721	3.69986e-10	1.43116e-08	1.11045e-08	561	tags=67%, list=16%, signal=57%	6373/4283/3576/3627/6374/6372/3553/2919/2921/2920/5196/64127/9308/6347/10148/629/3569/54210/5266/8970/8339/8343/5699/10584/8346/9156/8344/3075
GOBP_IMMUNE_RESPONSE	359	0.633583	2.43594	1e-10	4.24685e-09	3.29518e-09	530	tags=41%, list=15%, signal=39%	6373/4283/6364/3576/6352/3627/3620/6374/6372/1437/3552/8995/3553/91543/4599/115362/2919/259307/8638/10964/9076/2921/115361/6348/7097/952/3557/4210/2920/3976/6376/330/9235/3383/5196/6355/51284/2643/64127/7128/7852/4938/9308/2069/6347/10125/255231/10148/9023/51191/9636/51704/118788/629/4940/4939/8743/56833/29126/64135/8013/56892/9830/255877/3569/3134/1520/4600/10561/11274/4321/3437/2537/5971/10344/51561/51296/10673/3665/3718/970/92610/3600/4791/54210/4602/4792/6354/2294/3455/79931/284293/684/6890/3434/3433/2633/3656/5266/23586/1594/80380/9473/25939/54625/3659/8519/10318/79132/9582/9966/3430/5359/3965/3669/3606/1435/5321/8542/151636/55601/8970/6892/3429/8339/8343/8651/146433/83666/4814/3575/3106/5699/10584/5142/8942/972/10385/6891/8346/55359/2634/9156/8767/9641/10769/7098
BOSCO_INTERFERON_INDUCED_ANTIVIRAL_MODULE	46	0.735685	2.43227	1.75988e-10	7.19716e-09	5.58435e-09	376	tags=59%, list=11%, signal=53%	91543/4599/8638/10964/115361/2643/6347/64116/51191/4940/4939/8743/29126/64135/10561/3437/2537/3665/79931/3434/94240/79132/3430/54739/64761/8542/55601
GSE16755_CTRL_VS_IFNA_TREATED_MAC_DN	99	0.671046	2.43162	1e-10	4.24685e-09	3.29518e-09	609	tags=56%, list=18%, signal=47%	6373/3627/3620/5055/115362/952/79993/129607/3383/55008/6648/255231/10148/9636/5743/629/4940/8743/29126/64135/3569/10561/116071/11182/3600/4792/7185/79931/5698/2633/23586/80833/3659/8519/6775/79132/3430/64761/151636/56938/25816/51056/3575/84930/8676/9945/219285/2634/490/375790/2982/2766/80149/9242/2710
GSE2706_UNSTIM_VS_2H_LPS_DC_DN	90	0.678664	2.43066	1e-10	4.24685e-09	3.29518e-09	326	tags=46%, list=9%, signal=42%	6373/3627/3552/2919/8638/2921/2920/84419/330/3383/55008/7128/6648/10125/9636/29126/64135/8013/3569/10561/7130/3437/3757/5971/51561/11182/3665/4792/7185/79931/6890/3434/2633/3656/7127/54625/3659/10318/10950/3624/3669
GSE7218_IGM_VS_IGG_SIGNAL_THGOUGH_ANTIGEN_BCELL_DN	64	0.705639	2.42703	1e-10	4.24685e-09	3.29518e-09	512	tags=58%, list=15%, signal=50%	6373/6352/3627/1437/8784/91543/115362/330/3383/51191/8743/64108/10561/11274/4794/116071/3437/684/3434/3433/94240/80380/54625/8519/79132/3430/3669/64761/6892/51056/3024/8651/5720/11259/6004/4929/10135
GSE1432_1H_VS_6H_IFNG_MICROGLIA_DN	79	0.689853	2.4267	1e-10	4.24685e-09	3.29518e-09	390	tags=46%, list=11%, signal=41%	6373/4283/3620/91543/4599/10964/330/9235/55008/64127/629/8743/56833/64135/10561/4794/5971/51365/1890/3665/3600/3601/6890/5698/2633/7127/5721/80380/80833/79056/5359/51513/64761/8542/55601/51056
NABA_MATRISOME	159	0.648391	2.42569	1e-10	4.24685e-09	3.29518e-09	352	tags=39%, list=10%, signal=37%	6373/4283/6364/3576/6352/3627/6374/6372/1437/5055/3552/8995/3553/2919/4312/2921/4314/6348/3381/3557/3053/2920/3976/6376/5196/6355/2069/6347/10148/8743/4322/4319/3569/4318/1520/650/4321/5265/7130/10344/51561/10673/3600/6354/284293/7482/3918/112399/114897/5266/2258/84870/9966/3624/5552/3965/3606/1435/5352/9507/1308/55203
GOBP_INNATE_IMMUNE_RESPONSE	193	0.642024	2.42025	1e-10	4.24685e-09	3.29518e-09	530	tags=46%, list=15%, signal=41%	6364/6352/3627/91543/4599/115362/8638/9076/115361/6348/7097/4210/6376/330/6355/51284/2643/64127/7128/4938/2069/6347/10125/255231/9023/51191/9636/629/4940/4939/56833/64135/9830/3134/4600/11274/4321/3437/2537/5971/10344/51561/51296/3665/3718/92610/54210/6354/3455/684/3434/3433/2633/5266/23586/1594/25939/54625/3659/8519/79132/9582/3430/5359/3965/3669/3606/1435/8542/151636/55601/8970/3429/8339/8343/8651/146433/83666/3106/10584/8942/972/8346/55359/2634/8767/9641/7098
GSE37533_PPARG2_FOXP3_VS_FOXP3_TRANSDUCED_CD4_TCELL_DN	120	0.661898	2.41956	1e-10	4.24685e-09	3.29518e-09	969	tags=76%, list=28%, signal=57%	6373/3627/3620/91543/4599/8638/10964/6376/55008/6355/2643/4938/51191/9636/4940/4939/64135/9830/3134/64108/4600/10561/11274/3437/2537/51296/51365/1890/3665/3601/6890/3434/3433/5698/2633/5721/23586/9473/80833/25939/3659/79132/3430/5359/51513/54739/3965/3669/1435/64761/8542/55601/51056/5366/5720/4133/3106/5699/6891/8767/7098/2766/9246/51703/10379/80021/54809/23780/6772/10384/6737/1540/5696/79651/55603/81894/55337/9111/60489/1827/3105/23424/11119/3107/834/3431/10346/5610/23414/4061/7318
GSE18281_SUBCAPSULAR_VS_CENTRAL_CORTICAL_REGION_OF_THYMUS_DN	67	0.699246	2.4192	1e-10	4.24685e-09	3.29518e-09	408	tags=51%, list=12%, signal=46%	4283/6352/6372/91543/8638/4210/129607/7128/4938/4939/56833/29126/10561/11274/4794/3437/5971/9388/3665/3718/92610/3600/54210/6890/3433/5698/9473/54625/79132/3430/55601/6892/55332/8651
MODULE_436	37	0.753056	2.41651	2.99034e-09	9.84301e-08	7.6373e-08	513	tags=73%, list=15%, signal=63%	4283/91543/4599/10964/4938/9636/4940/8743/92241/7130/54210/6354/85441/684/6890/3434/2633/80833/54625/8519/3430/83714/80774/3429/3575/972/2634
HALLMARK_IL6_JAK_STAT3_SIGNALING	34	0.765209	2.41602	3.11936e-09	1.02399e-07	7.94527e-08	338	tags=50%, list=10%, signal=46%	6373/4283/3627/1437/3553/2919/2921/7097/952/5196/10148/3569/55540/3601/6354/3659/1435
GSE43863_NAIVE_VS_MEMORY_TH1_CD4_TCELL_D150_LCMV_UP	54	0.709452	2.41576	1.5243e-10	6.29732e-09	4.88616e-09	518	tags=61%, list=15%, signal=53%	6373/3627/3620/115362/129607/6355/2643/6347/9636/29126/64108/3437/10673/51365/3601/6890/5698/2633/94240/5721/23586/9473/54625/3659/3669/8542/91351/8343/4133/972/219285/2634/8767
GSE22140_GERMFREE_VS_SPF_MOUSE_CD4_TCELL_UP	78	0.683994	2.41194	1e-10	4.24685e-09	3.29518e-09	408	tags=44%, list=12%, signal=39%	6373/4283/3627/3620/91543/4599/8638/10964/3383/6355/2643/6752/4938/9636/597/4939/8743/4600/10561/3437/3665/6354/6890/3433/2633/7127/3659/8519/3430/54739/3669/8542/3429/8651
WP_BURN_WOUND_HEALING	38	0.75091	2.41132	2.79822e-09	9.34748e-08	7.25281e-08	209	tags=47%, list=6%, signal=45%	3576/3552/3553/2919/4312/4314/7097/3383/51284/64127/7128/7852/6347/4322/3569/4318/3600/4792
HOWARD_NEUTROPHIL_INACT_MONOV_INFLUENZA_A_INDONESIA_05_2005_H5N1_AGE_18_49YO_1DY_UP	157	0.644798	2.41124	1e-10	4.24685e-09	3.29518e-09	819	tags=64%, list=24%, signal=51%	3620/91543/4599/115362/8638/10964/115361/129607/3383/55008/2643/64127/4938/51191/9636/118788/4940/4939/29126/64135/64108/10561/116071/7130/3437/2537/10673/1890/3665/283849/92610/3601/684/6890/3434/3433/4502/5698/2633/94240/3656/5721/23586/80380/25780/80833/25939/54625/3659/8519/79056/79132/3430/5359/51513/54739/3669/440836/64761/8542/151636/55601/51056/91351/8651/83666/5720/5993/5699/8676/5142/972/6891/219285/2634/8767/54897/440689/2175/63901/9246/51703/347240/115004/10379/2146/84875/140691/675/4343/80021/23780/6772/10384/6737/2635/5696/79651/84166/57559/81894
GOBP_REGULATION_OF_LEUKOCYTE_MIGRATION	50	0.715831	2.41117	3.11099e-10	1.22285e-08	9.48823e-09	338	tags=44%, list=10%, signal=40%	6364/3576/6352/3627/3552/8784/8995/6348/6376/3383/6355/64127/6347/623/56833/3569/7130/51561/6354/3673/3965/1435
GSE13485_DAY1_VS_DAY7_YF17D_VACCINE_PBMC_DN	103	0.664257	2.41116	1e-10	4.24685e-09	3.29518e-09	426	tags=49%, list=12%, signal=44%	3627/91543/4599/8638/10964/115361/952/3557/129607/55008/51284/2643/8564/4938/51191/9636/118788/4940/4939/8743/64135/64108/4600/10561/11274/3437/2537/3665/6890/3434/3433/5698/2633/94240/6241/5721/23586/54625/8519/79132/5359/54739/64761/151636/55601/51056/3429/91351/83666/11130
MODULE_345	35	0.762333	2.4093	2.97857e-09	9.8309e-08	7.6279e-08	513	tags=74%, list=15%, signal=64%	4283/91543/4599/10964/4938/9636/4940/8743/10561/7130/54210/6354/85441/684/6890/3434/2633/80833/54625/8519/3430/80774/3429/3575/972/2634
OSWALD_HEMATOPOIETIC_STEM_CELL_IN_COLLAGEN_GEL_UP	71	0.691937	2.40869	1e-10	4.24685e-09	3.29518e-09	209	tags=34%, list=6%, signal=32%	3576/3627/5055/3552/3553/2919/2921/6348/3557/2920/330/3383/7128/6648/9308/2069/6347/5743/597/4129/3569/7130/54210/4792
GOBP_BIOLOGICAL_PROCESS_INVOLVED_IN_INTERSPECIES_INTERACTION_BETWEEN_ORGANISMS	335	0.62772	2.40789	1e-10	4.24685e-09	3.29518e-09	519	tags=40%, list=15%, signal=38%	6373/4283/6364/3576/6352/3627/3620/6374/6372/1437/3552/3553/91543/4599/115362/2919/8638/10964/9076/2921/115361/6348/7097/4210/2920/84419/6376/330/129607/3383/5196/55008/6355/51284/2643/64127/7128/8564/7852/6648/4938/3249/2069/6347/10125/255231/9023/51191/9636/5743/629/4940/623/4939/56833/29126/64135/4129/9830/3569/3134/64108/4600/10561/650/11274/4321/116071/3437/2537/5971/10344/51561/51296/3665/3718/92610/3600/54210/4792/6354/3455/79931/684/3434/3433/5732/2633/3656/5266/23586/1594/80380/25939/54625/3659/8519/10318/3673/79132/9582/3430/5359/5618/3965/3669/3606/1435/55509/8542/151636/55601/8970/1734/3429/8339/8343/8651/146433/83666/983/3575/5366/3106/5737/10584/5142/8942/972/8346/55359/2634/8767/9641
GOBP_REGULATION_OF_LEUKOCYTE_PROLIFERATION	58	0.705164	2.40746	1e-10	4.24685e-09	3.29518e-09	338	tags=45%, list=10%, signal=41%	6352/3620/1437/3552/8995/3553/259307/952/6355/7128/10148/29126/90865/3569/51561/10673/3718/970/3600/684/80380/3659/6664/3965/3606/1435
GOBP_MONONUCLEAR_CELL_MIGRATION	40	0.744312	2.40741	2.49704e-09	8.44819e-08	6.55504e-08	338	tags=50%, list=10%, signal=46%	6373/6364/6352/3627/6348/6376/3383/6355/7852/6347/9023/9420/56833/6288/3569/10344/6354/3965/5979/1435
GSE37533_PPARG1_FOXP3_VS_FOXP3_TRANSDUCED_CD4_TCELL_DN	125	0.655689	2.40392	1e-10	4.24685e-09	3.29518e-09	969	tags=74%, list=28%, signal=56%	6373/3627/3620/8995/91543/4599/8638/10964/55008/2643/4938/51191/9636/4940/4939/8743/64135/9830/3134/64108/4600/10561/11274/3437/2537/51296/51365/3665/3600/3601/684/6890/3434/3433/5698/2633/5721/23586/9473/80833/25939/3659/8519/79132/3430/5359/51513/54739/3965/3669/1435/64761/8542/55601/51056/3429/8651/5720/3106/5699/6891/2634/8767/7098/2766/9246/10379/80021/54809/23780/6772/10384/6737/1540/5696/79651/55603/81894/55337/9111/60489/3105/23424/11119/3107/10133/834/3431/10346/5610/23414/4061/7318
ZHU_CMV_8_HR_UP	30	0.778617	2.40392	1.91298e-08	5.29956e-07	4.11198e-07	281	tags=57%, list=8%, signal=53%	6352/3627/3620/4599/2643/7128/4938/9636/5743/4939/8013/3569/4600/2537/2633/23516/8519
GSE21360_PRIMARY_VS_TERTIARY_MEMORY_CD8_TCELL_DN	83	0.678627	2.40066	1e-10	4.24685e-09	3.29518e-09	642	tags=57%, list=18%, signal=47%	6373/4283/6352/3627/3620/5055/3553/952/3383/6355/6752/9308/3386/597/4939/3569/8828/3290/1890/3665/3600/3601/6354/7185/6890/5698/2633/7127/5721/3659/8519/6775/3430/3669/8542/3429/8651/8357/5366/6891/2634/5292/2982/9246/2710/2146/4001
HOEK_NEUTROPHIL_2011_2012_TIV_ADULT_7DY_DN	20	0.846163	2.399	3.89311e-09	1.27112e-07	9.86277e-08	380	tags=80%, list=11%, signal=72%	91543/115362/10964/129607/4938/9636/4940/4939/64108/10561/116071/2537/94240/80833/51513/8970
GOBP_POSITIVE_REGULATION_OF_RESPONSE_TO_EXTERNAL_STIMULUS	94	0.666762	2.3973	1e-10	4.24685e-09	3.29518e-09	530	tags=49%, list=15%, signal=43%	3576/6352/3627/3620/3553/115362/8638/6348/7097/6376/51284/64127/7852/2069/10125/51704/5743/90865/3569/3134/4321/10344/51561/85480/3665/3600/4792/6354/284467/10318/3673/79132/3430/5359/3965/3606/1435/55601/146433/83666/4814/9353/972/8767/9641/7098
GSE33424_CD161_INT_VS_NEG_CD8_TCELL_UP	78	0.679675	2.39671	1e-10	4.24685e-09	3.29518e-09	634	tags=62%, list=18%, signal=51%	3627/91543/4599/8638/10964/129607/55008/51284/4938/9636/4940/4939/8743/29126/64135/64108/4600/10561/11274/3437/3665/3434/3433/94240/23586/25939/54625/3659/79132/3430/54739/3669/1435/64761/151636/55601/6892/51056/83666/219285/10135/2634/7098/9068/375790/146857/115004/10379
BLANCO_MELO_COVID19_SARS_COV_2_INFECTION_A594_CELLS_UP	42	0.736743	2.39666	1.82069e-09	6.3003e-08	4.88847e-08	237	tags=48%, list=7%, signal=45%	3576/6352/1437/3552/3553/4312/115361/84419/3604/3383/2069/4973/629/597/4319/3569/23138/3290/54210/3918
GSE18791_CTRL_VS_NEWCASTLE_VIRUS_DC_12H_DN	83	0.677366	2.3962	1e-10	4.24685e-09	3.29518e-09	533	tags=53%, list=15%, signal=46%	4283/6364/3620/3552/115362/2919/115361/952/129607/55008/51191/9636/4940/29126/64135/3569/64108/4600/10561/3437/3665/3600/6890/3433/94240/23586/54625/3659/79056/79132/9966/5359/51513/54739/23025/151636/55601/83990/5366/84930/5142/219285/10135/1466
GOBP_DEFENSE_RESPONSE_TO_SYMBIONT	97	0.662819	2.39391	1e-10	4.24685e-09	3.29518e-09	437	tags=45%, list=13%, signal=41%	4283/3627/3553/91543/4599/8638/10964/7097/330/51284/7128/4938/51191/9636/4940/4939/64135/3569/64108/4600/4321/3437/2537/51561/3665/3600/3455/684/3434/3433/2633/23586/25939/3659/8519/79132/9582/5359/3669/151636/55601/3429/83666/5366
GOBP_MYELOID_LEUKOCYTE_ACTIVATION	54	0.702456	2.39194	4.52131e-10	1.73784e-08	1.34841e-08	356	tags=46%, list=10%, signal=42%	3576/6352/6372/1437/6348/7097/4495/6376/10125/8013/90865/3569/116071/5971/85480/3600/2294/284467/3430/5359/3965/3606/1435/55509/5321
NAKAYA_PBMC_FLUAD_MALE_AGE_14_27YO_1D_POSTBOOST_VS_0D_PREIMM_MF59_ADJUVANTED_1DY_ATIV_UP	23	0.8215	2.3913	3.30095e-09	1.08068e-07	8.38514e-08	390	tags=74%, list=11%, signal=66%	3627/3620/91543/115362/10964/115361/3383/4940/29126/116071/1890/3600/2633/94240/3430/51513/51056
GOBP_DEFENSE_RESPONSE	347	0.623329	2.39127	1e-10	4.24685e-09	3.29518e-09	530	tags=42%, list=15%, signal=39%	6373/4283/6364/3576/6352/3627/3620/6374/6372/3552/3553/91543/4599/115362/2919/8638/10964/9076/2921/115361/4314/6348/7097/3557/4210/2920/6376/330/9235/5196/6355/51284/2643/64127/7128/7852/4938/9308/2069/6347/10125/4973/255231/9023/51191/9636/51704/5743/118788/629/4940/623/4939/56833/6288/64135/9830/255877/90865/3569/3134/4318/64108/55540/4600/650/11274/4321/5265/116071/7130/3437/2537/5971/10344/51561/51296/85480/3665/3718/92610/3600/54210/4792/6354/2294/3455/79931/684/6890/3434/3433/5732/2633/3656/5266/23586/1594/9473/284467/80833/25939/54625/3659/8519/7036/6775/10318/3673/79132/9582/3430/3624/5359/3965/3669/3606/91807/1435/8542/151636/55601/8970/3429/8339/8343/8651/146433/83666/4814/3575/5366/3106/5737/10584/55872/8942/972/8346/55359/2634/8767/9641/10769/7098
GSE18791_CTRL_VS_NEWCASTLE_VIRUS_DC_14H_DN	65	0.696224	2.3912	1e-10	4.24685e-09	3.29518e-09	437	tags=52%, list=13%, signal=47%	4283/3620/115362/115361/952/129607/55008/2643/7128/51191/9636/4940/255877/4600/10561/116071/3437/3665/3601/3434/3433/94240/3656/54625/3659/79132/9966/5359/54739/55601/1294/63967/4814/5366
GSE21360_NAIVE_VS_QUATERNARY_MEMORY_CD8_TCELL_DN	77	0.67935	2.39083	1e-10	4.24685e-09	3.29518e-09	393	tags=48%, list=11%, signal=44%	91543/4599/8638/10964/952/55008/4938/51191/9636/4940/4939/64135/64108/4600/10561/11274/4794/3437/2537/3665/684/6890/3434/3433/23586/23516/25780/8519/79132/3430/5359/54739/3669/64761/55601/51056/3429
GSE19888_ADENOSINE_A3R_INH_VS_TCELL_MEMBRANES_ACT_MAST_CELL_UP	89	0.668094	2.38926	1e-10	4.24685e-09	3.29518e-09	634	tags=57%, list=18%, signal=48%	6373/4283/3627/91543/4599/115361/129607/55008/4938/9023/9636/4939/8743/29126/64135/64108/4600/10561/11274/116071/3437/85441/7185/6890/3434/3433/5698/7127/5721/23586/25939/54625/3659/79132/3430/54739/64761/151636/6892/83666/5720/5699/2842/219285/2634/7098/375790/9246/146857/115004/10379
GSE35825_IFNA_VS_IFNG_STIM_MACROPHAGE_UP	58	0.69973	2.38891	1.24716e-10	5.20549e-09	4.03899e-09	408	tags=50%, list=12%, signal=45%	4283/3627/91543/4599/115362/2921/115361/3557/2920/129607/2643/10125/51191/629/4939/6542/4322/64108/3665/3455/6890/3434/3433/23586/54625/64761/55601/8870/8651
GOBP_CELLULAR_RESPONSE_TO_LIPID	131	0.648347	2.3877	1e-10	4.24685e-09	3.29518e-09	358	tags=34%, list=10%, signal=31%	6373/4283/3576/6352/3627/6374/6372/1437/3552/3553/2919/9076/2921/6348/7097/2920/6376/129607/5196/64127/7128/8564/6752/6781/6347/9420/29126/8013/3569/8626/3600/4792/79931/3656/1594/80380/55022/10318/3673/84649/3624/3606/5979/4824
FLORIO_NEOCORTEX_BASAL_RADIAL_GLIA_DN	130	0.648895	2.38612	1e-10	4.24685e-09	3.29518e-09	937	tags=82%, list=27%, signal=62%	9235/6241/79733/157570/3024/55355/3161/9212/701/150468/4605/221150/11130/3833/983/83461/83990/4163/57405/79019/151648/51512/11065/1058/9700/23397/55872/10403/113130/10615/24137/29089/9156/220134/56992/4288/8318/83540/641/699/9833/79801/55215/54443/10733/64105/10024/55789/11004/332/2177/63901/146909/10460/3832/54478/79682/7153/4001/9232/9837/10635/4085/1062/7083/55143/57650/9928/6790/675/9787/55635/29127/1063/10721/1164/55771/22974/51514/7272/3835/157313/128239/25886/26271/81930/9824/9493/151246/991/84722/891/672/653820/9133/1033/23306/8914/5347/22995/2305/4751/3838/729533/10112/259266/54892
RADAEVA_RESPONSE_TO_IFNA1_UP	29	0.776322	2.38588	1.02431e-08	3.06436e-07	2.37767e-07	438	tags=69%, list=13%, signal=61%	6373/3627/4599/10964/9636/8743/3134/4600/10561/2537/3665/684/3659/8519/3430/5359/3429/8651/1870/5720
GSE14769_UNSTIM_VS_80MIN_LPS_BMDM_DN	69	0.685892	2.38428	1e-10	4.24685e-09	3.29518e-09	589	tags=57%, list=17%, signal=48%	6352/3553/2919/7097/3557/330/3383/6648/9308/10148/9023/9636/597/4322/53831/650/11274/4794/387763/51561/51296/134285/85441/7185/7127/3659/5359/5552/1734/415116/8676/11259/2842/10135/2634/8767/1839/6491/80149
GSE13484_UNSTIM_VS_YF17D_VACCINE_STIM_PBMC_DN	112	0.655683	2.3842	1e-10	4.24685e-09	3.29518e-09	408	tags=50%, list=12%, signal=46%	91543/4599/8638/10964/952/3557/4495/55008/4494/4938/9023/51191/9636/4940/4939/8743/64135/9830/3569/64108/4600/10561/11274/7130/3437/2537/11182/3665/3601/7185/684/6890/3434/3433/4502/5698/2633/23586/25780/3659/8519/79132/3430/3624/5359/54739/4493/3669/64761/8542/55601/56938/25816/51056/55332/8651
GSE45365_CD8A_DC_VS_CD11B_DC_IFNAR_KO_MCMV_INFECTION_DN	29	0.775438	2.38316	1.14571e-08	3.37762e-07	2.62073e-07	388	tags=62%, list=11%, signal=56%	6364/3576/2919/2921/2920/3604/7128/6347/5743/3732/10561/150365/92610/4791/4792/9966/5618/8870
GSE2706_R848_VS_LPS_2H_STIM_DC_DN	48	0.714408	2.38014	1.03854e-09	3.75421e-08	2.91293e-08	680	tags=69%, list=20%, signal=56%	6373/3552/3553/115362/8638/55008/2643/9023/51191/9636/5743/118788/629/64135/10561/3437/79931/3434/3433/2633/3624/3669/168667/55601/51056/5366/2634/8318/9134/9246/9953/25819/57801
GOBP_ANTIMICROBIAL_HUMORAL_RESPONSE	27	0.788105	2.37915	3.19451e-08	8.3442e-07	6.47435e-07	67	tags=41%, list=2%, signal=40%	6373/4283/3576/3627/6374/6372/2919/2921/2920/5196/64127
GOBP_RESPONSE_TO_INTERLEUKIN_1	40	0.735438	2.37871	8.0255e-09	2.48668e-07	1.92944e-07	358	tags=48%, list=10%, signal=43%	6364/3576/6352/3553/6348/952/3557/6376/6355/8564/6347/3569/10344/6354/2633/3656/3965/91807/4824
GARCIA_PINERES_PBMC_HPV_16_L1_VLP_AGE_18_25YO_2MO_UP	118	0.649075	2.37263	1e-10	4.24685e-09	3.29518e-09	925	tags=72%, list=27%, signal=55%	6373/4283/6364/3620/1437/3553/7097/952/3557/3976/330/3383/2643/8564/9308/10148/64116/9023/5743/629/8743/3569/55540/4321/11182/3290/970/3600/6354/4502/3918/5698/6241/23586/1594/8519/9582/3624/3669/55509/8542/56938/64151/8651/4605/8503/11130/4133/1058/7298/10403/6891/10135/1839/4288/8318/699/3075/2175/2237/9423/3832/7153/7096/4001/9319/4085/6790/1164/2820/5111/4501/51659/10036/60489/672/9133/5983/1033/51053/5347/5424/10308/834/10112
GSE42021_CD24HI_TREG_VS_CD24HI_TCONV_THYMUS_DN	57	0.693788	2.36992	4.96269e-10	1.88956e-08	1.46613e-08	318	tags=39%, list=9%, signal=36%	4283/3627/5055/3552/3553/2921/3557/2920/330/3383/9308/255231/9023/5743/4321/5971/4792/6354/4502/3659/10950/5552
REACTOME_INTERFERON_ALPHA_BETA_SIGNALING	40	0.731803	2.36695	1.24431e-08	3.64178e-07	2.8257e-07	452	tags=65%, list=13%, signal=57%	91543/4599/8638/4938/9636/4940/4939/3134/4600/11274/3437/2537/3665/3455/684/3434/3433/25939/3659/8519/3430/54739/3669/3429/8651/3106
PATEL_SKIN_OF_BODY_ZOSTAVAX_AGE_70_93YO_VZV_CHALLENGE_6HR_UP	84	0.664769	2.36515	1e-10	4.24685e-09	3.29518e-09	343	tags=38%, list=10%, signal=35%	3576/3627/3553/2919/2921/2920/330/3383/6355/9308/6347/9023/597/8013/3569/4499/5265/7130/3718/4602/4502/2633/7127/23516/10630/80833/3659/5359/5552/4493/9589/55509
WALLACE_PROSTATE_CANCER_RACE_UP	90	0.660016	2.36387	1e-10	4.24685e-09	3.29518e-09	506	tags=58%, list=15%, signal=51%	4283/6352/3620/91543/4599/10964/55008/6355/7852/9308/10125/54898/51191/9636/51704/597/4939/8013/56892/3134/4318/1520/4600/10561/3437/2537/1890/3600/4602/6890/3434/7482/5698/2633/9473/25780/3659/8519/54739/5552/3669/64761/8542/55601/3429/8651/3575/1368/3106/6004/6891/4929
MODULE_208	33	0.753396	2.36283	6.80458e-09	2.13562e-07	1.65705e-07	513	tags=73%, list=15%, signal=63%	4283/10964/4938/9636/629/4940/8743/4600/10561/7130/3600/54210/6354/85441/3434/2633/80833/8519/3430/5359/80774/3575/972/2634
GOBP_CELLULAR_RESPONSE_TO_INTERLEUKIN_1	34	0.748338	2.36275	3.22288e-08	8.38224e-07	6.50387e-07	358	tags=50%, list=10%, signal=45%	6364/3576/6352/3553/6348/3557/6376/6355/8564/6347/3569/10344/6354/2633/3656/91807/4824
GOBP_REGULATION_OF_VIRAL_GENOME_REPLICATION	31	0.765505	2.36248	8.74618e-09	2.67585e-07	2.07622e-07	326	tags=55%, list=9%, signal=50%	3576/6352/91543/4599/8638/4938/9636/4940/4939/64135/684/3434/8519/10318/9582/5359/3669
FAN_EMBRYONIC_CTX_MICROGLIA_1	129	0.643013	2.36233	1e-10	4.24685e-09	3.29518e-09	937	tags=81%, list=27%, signal=62%	51191/6241/157570/55355/3161/9212/64151/701/150468/63967/11130/983/83461/57405/79019/151648/51512/11065/9700/23397/55872/10403/55723/10615/24137/29089/56992/4288/83540/699/9833/79801/54443/10733/10024/55789/11004/332/55165/2177/63901/146909/10460/3832/54478/79682/7153/83463/2146/3014/9232/10635/4085/1062/7083/9768/55143/6941/9585/995/9928/6790/675/9787/55635/1063/81610/10721/1164/55771/899/22974/890/7272/57082/29028/3835/157313/128239/26271/5111/9824/9493/8836/387103/151246/991/79915/54058/10592/55839/580/891/81624/9133/1033/5347/22995/2305/3838/8364/10112/7112/259266/54892
KRAS.DF.V1_UP	55	0.694329	2.3607	7.24611e-10	2.68327e-08	2.08198e-08	399	tags=45%, list=11%, signal=41%	6364/3576/6374/2919/4312/10964/2921/7097/7980/2643/6236/51191/10561/650/3434/10630/55022/8519/3430/3624/5552/79733/3669/3429/9212
ROSTY_CERVICAL_CANCER_PROLIFERATION_CLUSTER	117	0.645508	2.35996	1e-10	4.24685e-09	3.29518e-09	1001	tags=85%, list=29%, signal=62%	6241/9582/79733/55355/3161/9212/64151/701/4605/11130/3833/983/83461/79019/51512/11065/1058/9700/23397/55872/7298/10403/55723/10615/54821/24137/56992/4288/699/9833/79801/55215/9134/637/2237/11004/332/6491/55165/3070/146909/10460/3832/79682/7153/2146/1869/3014/4001/9319/9232/84296/9837/10635/4085/1062/7083/9768/55143/11339/9585/9928/6790/9787/29127/1063/10721/1164/899/22974/1894/890/51514/7272/1719/29028/55388/26271/5111/9493/8836/991/10592/891/672/9133/51053/5347/2305/4751/3838/124222/10112/7112/259266/1763/4171/27338/10051
GSE19198_CTRL_VS_IL21_TREATED_TCELL_24H_UP	74	0.673629	2.3595	1e-10	4.24685e-09	3.29518e-09	347	tags=39%, list=10%, signal=36%	6373/4283/3552/2921/115361/4314/3557/7980/2920/6376/3383/6648/9308/6542/4322/3569/10561/116071/51365/970/3601/6354/4502/7127/23516/10318/4493/55509/9507
GOBP_POSITIVE_REGULATION_OF_CYTOKINE_PRODUCTION	108	0.649463	2.35935	1e-10	4.24685e-09	3.29518e-09	330	tags=39%, list=10%, signal=36%	3620/1437/3552/3553/91543/115362/6348/7097/4210/6376/5196/51284/64127/4938/9308/2069/10125/255231/10148/9636/51704/5743/4940/4939/29126/6288/64135/8013/90865/3569/3134/4321/51561/85480/247/3665/3600/23586/3659/79132/3965/3606
MODULE_64	107	0.648946	2.35574	1e-10	4.24685e-09	3.29518e-09	535	tags=49%, list=15%, signal=42%	6373/4283/6364/3576/3627/3552/3553/2919/9076/6348/7097/2920/3976/6376/3383/5196/6355/7852/6752/3249/6781/9308/2069/3386/6347/4973/51704/6538/8743/3569/3732/650/3757/3600/3601/6354/684/10630/8519/6775/3624/1435/2888/3363/3575/8506/6004/4929/10135/1839/7098/2827
GSE42088_UNINF_VS_LEISHMANIA_INF_DC_2H_UP	68	0.678894	2.35527	1e-10	4.24685e-09	3.29518e-09	344	tags=35%, list=10%, signal=32%	3576/3620/6374/6372/1437/2919/4312/7980/4495/4494/10148/4319/3569/51561/3601/79931/4502/114897/1594/9966/3624/4693/4493/272
KEGG_TOLL_LIKE_RECEPTOR_SIGNALING_PATHWAY	33	0.750934	2.35511	9.19237e-09	2.7843e-07	2.16037e-07	213	tags=39%, list=6%, signal=37%	6373/4283/3576/6352/3627/3553/6348/7097/51284/3569/3665/4792/3455
SABATES_COLORECTAL_ADENOMA_UP	31	0.762885	2.3544	1.11798e-08	3.31196e-07	2.56978e-07	312	tags=52%, list=9%, signal=47%	6373/6364/3576/2919/4312/9076/2921/4314/2920/5196/4319/90865/9603/6241/84649/3624
GOBP_REGULATION_OF_RESPONSE_TO_BIOTIC_STIMULUS	86	0.659845	2.35422	1e-10	4.24685e-09	3.29518e-09	416	tags=43%, list=12%, signal=39%	6352/6372/3553/115362/259307/8638/6376/330/64127/7128/4938/2069/10125/51191/9636/4940/56833/29126/3134/11274/4321/51561/3665/3600/3434/23586/25939/54625/3659/79132/3430/5359/3965/151636/55601/8651/83666
MODULE_171	40	0.727821	2.35408	2.26414e-08	6.17983e-07	4.79499e-07	362	tags=60%, list=10%, signal=54%	4283/4599/10964/4938/9636/629/4940/8743/4600/10561/7130/3600/54210/6354/85441/3434/2633/80833/25939/8519/3430/5359/3669/80774
GSE42724_MEMORY_VS_B1_BCELL_DN	96	0.652432	2.35401	1e-10	4.24685e-09	3.29518e-09	574	tags=54%, list=17%, signal=46%	6352/3620/8784/115361/84419/79993/3604/2643/7128/7852/6648/10125/255231/10148/29126/2811/7130/5971/247/11182/3718/3601/4792/7185/6890/2633/94240/114897/7127/1594/80833/3659/6775/3624/51513/5552/3669/8331/8329/8542/56938/8343/83666/1294/3575/415116/5142/8942/8346/8344/7186/57655
GSE41978_ID2_KO_VS_BIM_KO_KLRG1_LOW_EFFECTOR_CD8_TCELL_UP	98	0.651277	2.35344	1e-10	4.24685e-09	3.29518e-09	597	tags=55%, list=17%, signal=47%	6373/3627/3620/6374/4599/8638/2920/9235/3383/6648/6347/9636/4940/64135/9830/1520/64108/3437/2537/9603/3665/3600/3601/684/6890/3434/5698/2633/5721/23586/80833/3659/3430/5359/3669/1435/55509/64761/8542/55601/6892/51056/55332/8651/5366/3106/5699/6891/4929/2634/7098/3075/24145/9246
GSE19888_CTRL_VS_TCELL_MEMBRANES_ACT_MAST_CELL_PRETREAT_A3R_INH_DN	81	0.66416	2.34902	1e-10	4.24685e-09	3.29518e-09	280	tags=42%, list=8%, signal=40%	6373/3627/3620/91543/259307/10964/7097/84419/129607/2643/4938/6347/9023/118788/4939/56833/29126/4322/64135/3569/64108/11274/116071/3665/3600/85441/684/3434/3433/3656/7127/25939/54625/3659
CROMER_TUMORIGENESIS_UP	23	0.806528	2.34771	1.45822e-08	4.18712e-07	3.24883e-07	306	tags=70%, list=9%, signal=64%	3576/3553/2919/8638/4312/4314/6348/7128/4319/3569/4318/4321/2537/3918/10630/9582
GSE21546_WT_VS_SAP1A_KO_DP_THYMOCYTES_UP	115	0.643477	2.34659	1e-10	4.24685e-09	3.29518e-09	939	tags=73%, list=27%, signal=55%	6373/3627/91543/4599/8638/10964/4495/6376/129607/55008/4938/9636/4940/4939/29126/64135/9830/3134/4600/10561/11274/116071/3437/3665/85441/684/6890/3434/3433/4502/5698/2633/5721/23586/9473/25939/54625/8519/79132/3430/5359/51513/54739/64761/8542/151636/55601/51056/3429/91351/83666/5720/3106/6891/219285/2766/63901/9246/10379/140691/11118/4343/54809/23780/6772/10384/6737/1540/2635/5696/84166/55603/81894/4501/55337/9111/329/23424/11119/3107/10133/834/3431/10346
GSE2706_UNSTIM_VS_8H_LPS_AND_R848_DC_DN	86	0.657531	2.34596	1e-10	4.24685e-09	3.29518e-09	402	tags=44%, list=12%, signal=40%	6373/4283/3627/91543/9076/2921/7980/84419/129607/3383/55008/2643/4939/29126/64135/4499/11274/5265/5971/247/3665/970/3600/79931/3434/3656/7127/23586/54625/3659/6775/10318/10950/4693/55601/25816/3429/91351
GOBP_RESPONSE_TO_INTERFERON_GAMMA	49	0.700183	2.34555	5.52092e-09	1.75084e-07	1.35849e-07	530	tags=55%, list=15%, signal=47%	6364/6352/115362/9076/115361/6348/7097/4210/6376/6355/2643/6347/10344/6354/684/2633/1594/54625/3659/8519/3965/8651/83666/8942/972/2634/7098
WP_NONGENOMIC_ACTIONS_OF_125_DIHYDROXYVITAMIN_D3	23	0.805745	2.34543	1.70837e-08	4.78107e-07	3.70968e-07	253	tags=52%, list=7%, signal=49%	3576/91543/10964/7097/64127/6347/9636/4939/3569/5971/4791/1594
LI_PBMC_MENOMUNE_A_C_Y_W_135_AGE_18_45YO_CORRELATED_WITH_ANTIBODY_RESPONSE_3DY_POSITIVE	20	0.827034	2.34477	2.87495e-08	7.64096e-07	5.9287e-07	204	tags=60%, list=6%, signal=57%	6364/6352/3553/2920/3383/9308/10148/5743/56833/11001/51561/4791
TRAVAGLINI_LUNG_MACROPHAGE_CELL	66	0.681288	2.34454	3.6755e-10	1.42628e-08	1.10667e-08	319	tags=38%, list=9%, signal=35%	6364/3576/3552/3553/2919/2921/3557/2920/84419/6648/4973/9636/597/3569/4499/1520/5265/2537/51296/1890/54210/7127/3624/5359/4493
GOBP_RESPONSE_TO_VIRUS	122	0.639095	2.34385	1e-10	4.24685e-09	3.29518e-09	437	tags=41%, list=13%, signal=37%	4283/6352/3627/3553/91543/4599/8638/10964/7097/330/6355/51284/7128/7852/4938/51191/9636/4940/4939/64135/3569/64108/4600/10561/4321/3437/2537/51561/3665/3600/3455/684/3434/3433/2633/23586/25939/3659/8519/79132/9582/5359/3965/3669/55509/151636/55601/3429/83666/5366
GOBP_DEFENSE_RESPONSE_TO_OTHER_ORGANISM	239	0.615349	2.34278	1e-10	4.24685e-09	3.29518e-09	530	tags=41%, list=15%, signal=38%	4283/6364/6352/3627/6372/3553/91543/4599/115362/8638/10964/9076/115361/6348/7097/4210/6376/330/5196/6355/51284/2643/64127/7128/4938/2069/6347/10125/255231/9023/51191/9636/629/4940/4939/56833/64135/9830/3569/3134/64108/4600/11274/4321/116071/3437/2537/5971/10344/51561/51296/3665/3718/92610/3600/54210/6354/3455/684/3434/3433/2633/5266/23586/1594/25939/54625/3659/8519/79132/9582/3430/5359/3965/3669/3606/1435/8542/151636/55601/8970/3429/8339/8343/8651/146433/83666/3575/5366/3106/10584/8942/972/8346/55359/2634/8767/9641/7098
GSE10325_CD4_TCELL_VS_LUPUS_CD4_TCELL_DN	95	0.649822	2.34256	1e-10	4.24685e-09	3.29518e-09	762	tags=63%, list=22%, signal=51%	91543/4599/8638/10964/55008/2643/4494/4938/51191/9636/4940/4939/64135/64108/4600/10561/11274/84059/3437/2537/3665/6890/3434/4502/5698/2633/5721/25780/8519/79132/3430/5359/54739/4493/3669/64761/8542/55601/6892/51056/3429/10105/8651/8503/83461/5366/5720/3106/24137/7098/2175/9246/146909/9232/1062/2491/54809/6772/355/6737
GSE360_T_GONDII_VS_M_TUBERCULOSIS_MAC_DN	64	0.681071	2.34254	4.60743e-10	1.76536e-08	1.36976e-08	313	tags=38%, list=9%, signal=35%	6364/6352/3620/6374/3553/2919/7097/2920/64116/5743/629/3569/7130/23138/3600/4791/3601/7127/5721/1594/3659/8519/6775/4693
DURANTE_ADULT_OLFACTORY_NEUROEPITHELIUM_DENDRITIC_CELLS	30	0.758734	2.34253	2.77205e-07	6.00167e-06	4.65676e-06	318	tags=60%, list=9%, signal=55%	3576/3553/6348/2920/7128/6648/2069/5743/597/1520/5265/10673/1890/54210/4792/7127/221692/5552
GAUCHER_PBMC_YF_VAX_STAMARIL_UNKNOWN_AGE_10DY_UP	113	0.642737	2.34138	1e-10	4.24685e-09	3.29518e-09	969	tags=75%, list=28%, signal=56%	91543/4599/115362/8638/10964/952/3557/55008/51284/2643/4494/4938/51191/9636/4940/4939/8743/64135/64108/10561/116071/3437/2537/3665/3600/85441/684/6890/3434/3433/4502/2633/94240/5721/23586/80833/54625/8519/79132/3430/5359/54739/3965/64761/55601/51056/3429/8651/83666/79019/11065/7298/113130/6891/219285/2634/9246/10379/9232/55640/84875/7083/57801/3925/4343/80021/6772/6737/55603/55337/991/9111/3105/23424/9133/11119/9985/29128/834/3431/1847/10346/5610/4061/7318
GSE19888_ADENOSINE_A3R_ACT_VS_A3R_ACT_WITH_A3R_INH_PRETREATMENT_IN_MAST_CELL_DN	58	0.68559	2.34063	9.77962e-10	3.55639e-08	2.75944e-08	326	tags=43%, list=9%, signal=40%	6373/4283/3627/91543/129607/55008/6648/9636/9283/8743/56833/6288/4600/11274/3437/3665/3601/85441/3434/23586/54625/79132/3430/54739/3669
GSE26343_UNSTIM_VS_LPS_STIM_NFAT5_KO_MACROPHAGE_DN	83	0.661473	2.33998	1e-10	4.24685e-09	3.29518e-09	548	tags=48%, list=16%, signal=42%	4283/3627/3552/2919/259307/115361/7097/3557/2920/6376/3383/2643/6236/6648/9308/255231/597/6288/8013/53831/3569/4794/5971/11182/92610/4791/7185/3918/7127/3659/10318/8870/3363/5993/3106/131566/100170841/4929/10769/5292
GOBP_NEGATIVE_REGULATION_OF_VIRAL_GENOME_REPLICATION	26	0.776572	2.33978	9.84115e-08	2.36694e-06	1.83654e-06	326	tags=62%, list=9%, signal=56%	6352/91543/4599/8638/4938/9636/4940/4939/64135/684/3434/8519/10318/9582/5359/3669
GRAHAM_CML_DIVIDING_VS_NORMAL_QUIESCENT_DN	23	0.803746	2.33961	2.20989e-08	6.04535e-07	4.69065e-07	114	tags=48%, list=3%, signal=47%	6373/3576/6372/3553/2919/2921/2920/330/6648/9023/8743
GSE15750_DAY6_VS_DAY10_EFF_CD8_TCELL_UP	134	0.633575	2.33948	1e-10	4.24685e-09	3.29518e-09	989	tags=81%, list=28%, signal=60%	4502/6241/157570/3161/9212/64151/701/150468/4605/221150/983/57405/79019/151648/51512/11065/1058/9700/23397/55872/10403/55723/10615/54492/220134/8318/83540/699/9833/79801/8438/2237/144455/11004/332/6491/55165/3070/146909/3832/54478/7153/83463/83903/9837/10635/4085/1062/7083/9768/55143/57650/11339/6941/3978/3925/995/6790/2491/55635/29127/81610/55247/10721/1164/55771/22974/355/7272/57082/1719/3835/128239/78995/55388/55732/26271/9824/9493/4176/387103/151246/5888/991/79915/10592/55839/51659/672/81624/9133/1033/51053/4174/5347/29128/4751/3838/122769/10112/259266/1763/23178/147841/4171/6240/55345/64946
GSE17974_IL4_AND_ANTI_IL12_VS_UNTREATED_48H_ACT_CD4_TCELL_DN	48	0.701912	2.33851	4.55387e-09	1.47497e-07	1.14444e-07	473	tags=52%, list=14%, signal=46%	6364/3620/4599/115362/10964/5196/6648/4938/255231/51191/11001/10561/10673/9603/3665/684/2633/94240/10630/54625/3669/51056/83666/84930/5142
WP_TOLLLIKE_RECEPTOR_SIGNALING_PATHWAY	35	0.739845	2.33823	4.25676e-08	1.07714e-06	8.35762e-07	213	tags=37%, list=6%, signal=35%	6373/4283/3576/6352/3627/3553/6348/7097/51284/3569/3665/4792/3455
GSE42021_CD24HI_VS_CD24LOW_TCONV_THYMUS_DN	108	0.643643	2.33821	1e-10	4.24685e-09	3.29518e-09	951	tags=72%, list=27%, signal=54%	6373/6352/3627/3620/8638/10964/952/2920/9235/7128/6648/629/4939/8743/6542/64135/88/3134/1520/64108/4600/3437/51296/9603/3600/3601/684/6890/3433/5698/2633/23586/11033/25780/80833/25939/3659/3430/3669/55509/8542/56938/51056/55332/8651/5366/5720/5699/972/6891/10135/2634/7098/3075/63901/9246/11118/23780/54103/355/10384/6737/1540/5696/79651/81894/9111/3105/11119/3107/10133/834/259266/3431/1847/10346/7133/10468
GNF2_HMMR	45	0.70799	2.33727	1.36441e-08	3.94573e-07	3.06154e-07	1001	tags=98%, list=29%, signal=71%	6241/79733/3161/9212/701/11130/983/83461/11065/9700/7298/10403/4288/699/9833/79801/10733/2237/332/146909/3832/7153/1062/55143/6790/9787/1063/1164/890/7272/5111/991/10592/51659/9133/5983/51053/5347/2305/10112/259266/4171/6240/10051
GNF2_CDC20	52	0.690235	2.33677	3.99399e-09	1.30056e-07	1.00912e-07	1001	tags=94%, list=29%, signal=68%	6241/3161/9212/701/11130/983/83461/11065/9700/23397/7298/10403/10615/24137/4288/699/9833/79801/10733/11004/332/146909/3832/7153/3014/9232/1062/55143/6790/9787/29127/1063/1164/22974/890/7272/5111/991/10592/9133/51053/5347/2305/10112/259266/4171/6240/27338/10051
ONDER_CDH1_TARGETS_2_DN	129	0.635042	2.33304	1e-10	4.24685e-09	3.29518e-09	388	tags=44%, list=11%, signal=41%	6364/3576/1437/5055/3552/3553/2919/4312/9076/2921/7097/3557/7980/2920/330/3383/55008/2643/7128/9308/2069/64116/5743/4940/8743/6288/64135/4319/3732/4318/23286/650/5265/8626/247/9603/3601/3918/5266/23586/1594/10630/79056/3673/3624/3669/3606/55092/272/64761/1308/5321/2888/55601/55620/54972/8870
GSE46606_UNSTIM_VS_CD40L_IL2_IL5_1DAY_STIMULATED_IRF4HIGH_SORTED_BCELL_DN	60	0.681588	2.33069	5.93793e-10	2.21914e-08	1.72185e-08	473	tags=45%, list=14%, signal=40%	6352/3627/5055/3553/2921/4210/3976/3383/7128/7852/6236/5743/597/8013/3569/51296/4792/7185/7127/5552/272/8870/10105/4814/415116/11259/5142
GSE42021_CD24HI_VS_CD24INT_TREG_THYMUS_DN	122	0.635443	2.33046	1e-10	4.24685e-09	3.29518e-09	457	tags=48%, list=13%, signal=44%	3620/4599/8638/10964/952/2920/9235/55008/4938/51191/9636/629/4940/4939/8743/64135/9830/3134/1520/64108/4600/10561/11274/3437/2537/51296/1890/9603/3665/4792/684/6890/3434/3433/5698/2633/5721/23586/11033/25780/80833/25939/3659/8519/3430/8348/5359/3669/55509/64761/8542/55601/6892/51056/55332/3429/5720/3106/5699
GSE21670_STAT3_KO_VS_WT_CD4_TCELL_DN	59	0.68251	2.33027	4.74549e-09	1.52483e-07	1.18314e-07	238	tags=29%, list=7%, signal=27%	3576/6374/6372/3552/3553/2919/2921/6348/7980/4222/3604/9235/6347/64116/3569/3718/5732
DESCARTES_FETAL_KIDNEY_MYELOID_CELLS	25	0.785522	2.33026	2.66082e-08	7.15293e-07	5.55004e-07	388	tags=68%, list=11%, signal=61%	3576/8995/4210/84419/6355/51284/64127/4973/5743/56833/29126/53831/51296/54210/29935/440836/8870
GOBP_POSITIVE_REGULATION_OF_ION_TRANSPORT	44	0.709182	2.33023	1.46987e-08	4.21063e-07	3.26707e-07	225	tags=39%, list=6%, signal=37%	6373/4283/6352/3627/3552/3553/6348/6376/8564/6781/6347/623/88/1520/3757/3718/6860
GSE1432_CTRL_VS_IFNG_24H_MICROGLIA_DN	107	0.641565	2.32894	1e-10	4.24685e-09	3.29518e-09	642	tags=53%, list=18%, signal=45%	6373/4283/3627/3620/91543/4599/952/9235/3383/2643/64127/51191/9636/629/4940/8743/64135/3134/64108/4600/10561/3437/3665/3600/3601/6890/5698/2633/7127/5721/80833/3659/8519/3430/3669/64761/5321/8542/55601/51056/3429/8651/5720/5699/5142/9353/10385/6891/2634/5292/24145/9423/9246/2710/202/2146/4001
GSE9988_LOW_LPS_VS_VEHICLE_TREATED_MONOCYTE_UP	95	0.645988	2.32874	1e-10	4.24685e-09	3.29518e-09	609	tags=48%, list=18%, signal=41%	6364/3576/6374/3552/3553/2919/2921/2920/79993/330/3383/2643/7128/6648/9308/2069/5743/130367/118788/597/29126/53831/387763/7130/51561/51365/92610/3601/4792/79931/7127/27289/6775/3624/3606/8870/55332/983/5366/415116/8767/490/144455/57655/80149/2710
BENNETT_SYSTEMIC_LUPUS_ERYTHEMATOSUS	20	0.820772	2.32702	5.7783e-08	1.41784e-06	1.10012e-06	317	tags=75%, list=9%, signal=69%	4599/8638/10964/4938/9636/4939/8743/4600/3437/3665/6890/9582/3430/5359/54739
GSE37533_PPARG1_FOXP3_VS_PPARG2_FOXP3_TRANSDUCED_CD4_TCELL_PIOGLITAZONE_TREATED_DN	113	0.638053	2.32432	1e-10	4.24685e-09	3.29518e-09	530	tags=50%, list=15%, signal=43%	6373/4283/3627/3620/91543/4599/10964/55008/2643/4938/9636/4940/4939/64135/9830/3134/64108/10561/11274/3437/51296/51365/3600/3601/6890/3434/3433/5698/2633/7127/5721/23586/80833/25939/3659/8519/3430/5359/51513/54739/3965/1435/64761/8542/55601/51056/55332/8651/5366/5720/3106/5699/6891/2634/8767/7098
GSE26890_CXCR1_NEG_VS_POS_EFFECTOR_CD8_TCELL_UP	83	0.656779	2.32338	1e-10	4.24685e-09	3.29518e-09	635	tags=52%, list=18%, signal=43%	3627/91543/8638/10964/129607/55008/51284/4938/9636/597/4940/4939/8743/29126/64135/64108/4600/10561/11274/3665/3434/3433/94240/23586/25939/54625/3659/57552/54739/3669/64761/151636/55601/83666/219285/10135/2634/7098/375790/146857/115004/10379/83903
KRAS.BREAST_UP.V1_UP	22	0.804471	2.32291	4.3418e-08	1.0941e-06	8.48922e-07	219	tags=64%, list=6%, signal=60%	1437/3553/2921/2920/3976/330/7128/6781/9283/4319/4318/55540/3290/7185
GOBP_LEUKOCYTE_PROLIFERATION	74	0.662482	2.32046	1.77064e-10	7.21686e-09	5.59964e-09	518	tags=46%, list=15%, signal=40%	6352/3620/1437/3552/8995/3553/259307/952/6376/6355/7128/10125/10148/29126/90865/3569/51561/10673/3718/970/3600/684/80380/3659/6664/3965/3606/1435/146433/3575/5699/972/10385/8767
GSE37533_UNTREATED_VS_PIOGLIZATONE_TREATED_CD4_TCELL_PPARG1_AND_FOXP3_TRASDUCED_UP	62	0.677346	2.32042	1.05407e-09	3.79904e-08	2.94771e-08	403	tags=44%, list=12%, signal=39%	3576/3552/3553/2919/2921/3557/7980/8564/4973/10148/597/56833/115123/2811/3569/5971/247/4791/79931/1594/10630/10318/10950/3624/56938/25816/10105
GSE7768_OVA_ALONE_VS_OVA_WITH_LPS_IMMUNIZED_MOUSE_WHOLE_SPLEEN_6H_DN	65	0.675211	2.31903	8.3377e-10	3.05951e-08	2.37391e-08	314	tags=40%, list=9%, signal=37%	6352/91543/115362/2919/9076/952/4210/3383/2643/3386/4973/255231/5743/29126/4600/4794/5971/4792/6354/7185/3656/7127/3659/27289/9966/5359
GOBP_VIRAL_GENOME_REPLICATION	42	0.712666	2.31834	3.00063e-08	7.90577e-07	6.13417e-07	326	tags=45%, list=9%, signal=41%	3576/6352/91543/4599/8638/6355/4938/6347/9636/4940/4939/64135/684/3434/8519/10318/9582/5359/3669
WINZEN_DEGRADED_VIA_KHSRP	39	0.716124	2.31638	4.05628e-08	1.02855e-06	7.98064e-07	524	tags=54%, list=15%, signal=46%	6373/6364/3576/3627/1437/2921/2920/2069/5743/3569/650/51561/85480/3434/3433/3624/5366/5737/4929/55359/1839
BLANCO_MELO_COVID19_SARS_COV_2_INFECTION_A594_ACE2_EXPRESSING_CELLS_UP	158	0.618752	2.31498	1e-10	4.24685e-09	3.29518e-09	674	tags=53%, list=19%, signal=45%	6364/3576/3620/2919/2921/115361/2920/3604/3976/330/129607/55008/64127/7128/81796/9308/2069/6347/51191/5743/597/4940/29126/8013/56892/3569/3134/10561/650/11274/4794/116071/5971/23138/10673/3665/4791/3601/4792/57718/7185/684/5698/94240/3656/23586/9473/25780/3659/8519/27289/79132/3624/5359/9589/3965/64761/4824/4211/8329/168667/55601/8870/91351/8651/83666/1058/11259/5142/8294/100507463/2827/5292/1942/440689/2766/80149/8330/9242/83463/9953/84875/8349/25819
GOBP_POSITIVE_REGULATION_OF_DEFENSE_RESPONSE	67	0.66887	2.3141	1.71664e-09	5.9743e-08	4.63552e-08	330	tags=42%, list=10%, signal=39%	6352/3620/3553/115362/6348/7097/6376/51284/64127/2069/10125/51704/5743/90865/3569/3134/4321/51561/85480/3665/3600/4792/284467/10318/3673/3430/5359/3606
GSE19401_UNSTIM_VS_RETINOIC_ACID_AND_PAM2CSK4_STIM_FOLLICULAR_DC_DN	65	0.673746	2.314	1.03326e-09	3.74625e-08	2.90676e-08	344	tags=34%, list=10%, signal=31%	6373/6364/6352/5055/3553/2921/7097/2920/3383/8564/6236/2069/597/3569/231/3601/7185/3434/10630/10318/9589/272
GSE25123_IL4_VS_IL4_AND_ROSIGLITAZONE_STIM_PPARG_KO_MACROPHAGE_DAY10_DN	64	0.672364	2.31259	1.41068e-09	4.99537e-08	3.87596e-08	131	tags=27%, list=4%, signal=26%	6364/3576/6352/6374/3552/8784/3553/2921/7097/3557/2920/84419/2069/4973/5743/118788/53831
GSE6269_HEALTHY_VS_FLU_INF_PBMC_DN	52	0.683088	2.31258	9.73233e-09	2.93322e-07	2.27592e-07	324	tags=44%, list=9%, signal=41%	91543/4599/8638/10964/7097/55008/4938/51191/9636/629/4940/4939/4600/10561/11274/3437/2537/3434/8519/3430/5359/54739/3965
VAN_DEN_BIGGELAAR_PBMC_PREVNAR_9MO_INFANT_STIMULATED_VS_UNSTIMULATED_8MO_UP	47	0.696942	2.31238	1.56736e-08	4.44794e-07	3.45121e-07	908	tags=89%, list=26%, signal=67%	115362/115361/29126/3673/79733/8331/8335/8329/8332/8355/8340/9212/8343/701/150468/63967/8356/983/84904/55872/9156/56992/8318/83540/90381/113115/8968/9319/9768/9928/6790/80178/1063/55247/7292/57082/157313/9824/5888/81624/2305/4751
GSE6269_FLU_VS_STREP_PNEUMO_INF_PBMC_UP	78	0.655567	2.3117	1.17639e-10	4.94409e-09	3.83617e-09	398	tags=42%, list=11%, signal=38%	6373/91543/4599/8638/10964/55008/2643/4938/51191/9636/4940/4939/64135/9830/3134/64108/4600/10561/11274/3437/2537/1890/3665/3434/5698/2633/5721/8519/3430/54739/64761/55601/3161
GOBP_REGULATION_OF_RESPONSE_TO_CYTOKINE_STIMULUS	49	0.689865	2.31099	2.02879e-08	5.5877e-07	4.33555e-07	628	tags=59%, list=18%, signal=49%	6352/7097/3557/7128/7852/4938/9636/4940/64135/3569/11274/4321/85480/3665/3656/23586/25939/54625/1435/8970/8651/83666/9353/972/8767/9641/7186/284/6091
REACTOME_SIGNALING_BY_GPCR	92	0.643991	2.31094	1e-10	4.24685e-09	3.29518e-09	238	tags=28%, list=7%, signal=27%	6373/4283/6364/3576/6352/3627/6374/6372/2919/2921/4314/6348/2920/6376/5196/7852/6752/6347/10125/9283/623/6288/53831/6354/7482/5732
GSE9988_LOW_LPS_VS_CTRL_TREATED_MONOCYTE_UP	98	0.638751	2.30818	1e-10	4.24685e-09	3.29518e-09	609	tags=47%, list=18%, signal=40%	6364/3576/6374/3552/3553/2919/2921/2920/330/3383/2643/7128/6648/9308/2069/5743/130367/597/29126/8013/53831/3569/387763/7130/51561/51365/92610/4792/79931/2633/27289/10950/3624/9589/3606/8870/983/415116/5142/4929/2634/8767/144455/57655/80149/2710
GSE34006_A2AR_KO_VS_A2AR_AGONIST_TREATED_TREG_UP	86	0.646916	2.30809	1.73179e-10	7.10619e-09	5.51377e-09	849	tags=65%, list=24%, signal=50%	3627/91543/4599/8638/115361/129607/51284/4938/9636/4940/4939/8743/29126/64135/64108/4600/10561/11274/3437/3665/85441/684/6890/3433/5698/5721/25939/54625/3659/79132/9582/3430/9589/3669/64761/55601/6892/83666/5720/3106/5699/10135/2634/375790/63901/146857/10379/10635/4343/6772/6737/5696/81894/10758/55337/9111
GSE44649_WT_VS_MIR155_KO_NAIVE_CD8_TCELL_DN	60	0.67492	2.30789	1.43736e-09	5.04853e-08	3.91721e-08	254	tags=33%, list=7%, signal=31%	6373/6352/3627/259307/8638/3557/6648/4938/9636/597/4939/6288/4322/11274/3665/4792/85441/3434/5721/80380
MISSIAGLIA_REGULATED_BY_METHYLATION_UP	47	0.695579	2.30786	1.86032e-08	5.17058e-07	4.01191e-07	326	tags=45%, list=9%, signal=41%	6364/3553/10964/7980/330/9235/7128/6648/4938/9636/5743/4939/4600/51561/684/6890/3434/7127/3673/3965/3669
GSE43863_NAIVE_VS_TH1_EFF_CD4_TCELL_D6_LCMV_DN	45	0.698458	2.3058	3.4485e-08	8.9118e-07	6.91476e-07	336	tags=49%, list=10%, signal=45%	3576/6352/3620/4599/115362/4495/2643/64127/4494/29126/4499/64108/64078/4502/94240/5721/23586/25780/27289/8348/3669/5979
LINDSTEDT_DENDRITIC_CELL_MATURATION_B	26	0.765284	2.30577	2.97534e-07	6.36241e-06	4.93666e-06	296	tags=58%, list=9%, signal=53%	3604/330/7128/7852/9308/8013/5971/4791/3601/4792/7185/6890/7127/5721/10318
GOBP_CELLULAR_RESPONSE_TO_VIRUS	27	0.76341	2.3046	3.7016e-07	7.63321e-06	5.92269e-06	376	tags=59%, list=11%, signal=53%	6352/3627/8638/330/51284/4938/4940/64135/3569/4321/2537/3665/23586/79132/3965/55601
GOBP_RECEPTOR_SIGNALING_PATHWAY_VIA_STAT	39	0.712457	2.30451	6.12939e-08	1.49794e-06	1.16227e-06	436	tags=51%, list=13%, signal=45%	6352/1437/8784/8995/3976/6347/3569/51561/85480/3718/3600/3455/54625/6775/5618/3606/5979/8651/83666/3575
GSE7509_DC_VS_MONOCYTE_WITH_FCGRIIB_STIM_DN	78	0.653459	2.30427	1.65526e-10	6.81519e-09	5.28798e-09	326	tags=37%, list=9%, signal=34%	6373/4283/91543/4599/8638/10964/6355/6752/4938/6347/9636/4939/9830/3569/4600/10561/3437/3665/6354/684/3434/3433/9473/8519/3430/5359/54739/3965/3669
GSE36527_CD69_NEG_VS_POS_TREG_CD62L_LOS_KLRG1_NEG_UP	94	0.640723	2.30368	1e-10	4.24685e-09	3.29518e-09	660	tags=53%, list=19%, signal=44%	3627/91543/4599/8638/115361/129607/3383/51284/2643/4938/9636/4939/8743/29126/64135/64108/4600/10561/11274/3437/3665/85441/6890/3433/5698/94240/25939/54625/3659/79132/9582/3430/3669/64761/55601/6892/8651/83666/5699/10135/2634/9156/8767/113115/63901/146857/202/10379/9232/10635
GOBP_REGULATION_OF_VIRAL_PROCESS	49	0.68753	2.30317	2.54678e-08	6.87403e-07	5.33364e-07	326	tags=43%, list=9%, signal=39%	3576/6352/91543/4599/8638/7852/4938/9023/9636/4940/4939/64135/9830/684/3434/8519/10318/9582/5359/3965/3669
GSE33374_CD8_ALPHAALPHA_VS_ALPHABETA_CD161_HIGH_TCELL_DN	48	0.691063	2.30236	1.49195e-08	4.26382e-07	3.30835e-07	239	tags=35%, list=7%, signal=33%	6352/3627/8784/3249/64116/9636/64135/88/3732/3437/247/4792/3455/7185/6890/3433/5698
WIELAND_UP_BY_HBV_INFECTION	49	0.687099	2.30172	2.66188e-08	7.15293e-07	5.55004e-07	513	tags=61%, list=15%, signal=53%	4283/6352/3627/952/7852/6648/9308/3134/5698/2633/6241/5721/9473/80833/5552/3669/64761/6892/51056/55332/3429/5720/5993/3106/11065/5699/55872/7298/972/2634
GNF2_CDC2	58	0.673464	2.29923	4.64978e-09	1.50203e-07	1.16544e-07	1001	tags=91%, list=29%, signal=66%	6241/79733/55355/3161/64151/4605/11130/3833/983/83461/11065/7298/10403/24137/56992/4288/9833/79801/55215/10733/2237/332/146909/3832/7153/2146/3014/9232/1062/55143/6790/9787/1063/1164/899/22974/890/7272/5111/991/10592/51659/9133/5983/2305/10112/7112/259266/4171/23234/6240/27338/10051
GSE30971_WBP7_HET_VS_KO_MACROPHAGE_4H_LPS_STIM_UP	78	0.651202	2.29631	2.2807e-10	9.14239e-09	7.09367e-09	403	tags=37%, list=12%, signal=34%	3576/6374/6372/3553/2919/2921/952/84419/79993/3604/3383/7128/6648/10148/64116/4499/7130/54210/6354/7185/79931/3656/1594/84649/10950/4693/272/56938/10105
GSE42021_TREG_PLN_VS_TREG_PRECURSORS_THYMUS_DN	116	0.628798	2.29533	1e-10	4.24685e-09	3.29518e-09	1041	tags=76%, list=30%, signal=55%	91543/4599/8638/10964/55008/4938/51191/9636/629/4940/4939/8743/64135/9830/3134/4600/10561/11274/3437/2537/51296/1890/9603/3665/3600/3601/2294/684/6890/3434/3433/5698/2633/5721/23586/9473/25780/25939/3659/8519/3430/5359/54739/3669/64761/4824/8542/55601/6892/51056/3429/8651/5720/3106/5699/6891/7098/2846/9246/10379/80021/54809/23780/6772/355/10384/6737/5696/55603/81894/55337/9111/3105/23424/11119/3107/9985/10133/3431/10346/5610/4061/58472/51131/24138/6484/5371/567
GOBP_POSITIVE_REGULATION_OF_IMMUNE_SYSTEM_PROCESS	185	0.610457	2.29475	1e-10	4.24685e-09	3.29518e-09	519	tags=38%, list=15%, signal=34%	6364/3576/6352/3627/3620/3552/8784/8995/3553/91543/115362/259307/6348/952/3976/6376/3383/5196/6355/64127/9308/2069/6347/10125/10148/51704/629/623/29126/8013/90865/3569/3134/4321/51561/10673/85480/3665/3718/970/3600/3601/4602/6354/2294/284293/2633/23586/80380/9473/284467/3673/79132/3430/5359/3965/3606/1435/5321/55601/8651/146433/83666/3575/3106/10584/5142/972/10385/8767/9641
GSE46606_IRF4_KO_VS_WT_UNSTIM_BCELL_DN	55	0.674868	2.29454	7.85945e-09	2.44145e-07	1.89435e-07	296	tags=42%, list=9%, signal=39%	3627/3553/2921/952/4210/330/2643/7128/6648/4973/629/597/56833/29126/4794/8626/5971/3665/4791/4792/7185/7127/10318
GSE18791_CTRL_VS_NEWCASTLE_VIRUS_DC_18H_DN	77	0.651793	2.29385	1.05992e-09	3.80883e-08	2.95531e-08	473	tags=48%, list=14%, signal=42%	6373/4283/6352/4599/115362/115361/952/79993/55008/5743/4939/8743/64135/51365/3665/3600/3601/2294/85441/6890/94240/23586/54625/3659/79132/9966/9589/151636/55601/9212/91351/83990/4814/5366/197135/84930/5142
GAVIN_FOXP3_TARGETS_CLUSTER_P6	55	0.674448	2.29311	8.28427e-09	2.56032e-07	1.98658e-07	955	tags=87%, list=28%, signal=64%	3604/129607/3383/10148/55540/10561/6241/80380/3161/9212/64151/701/63967/983/83461/57405/55872/7298/113130/10615/83540/699/64105/8438/11004/332/55165/1062/7083/9768/55143/6790/1063/22974/890/55388/5888/991/51659/891/9133/5347/4751/3006/10112/259266/54892/147841
GSE9988_LPS_VS_VEHICLE_TREATED_MONOCYTE_UP	91	0.639233	2.29076	1e-10	4.24685e-09	3.29518e-09	459	tags=42%, list=13%, signal=37%	6364/3576/3552/3553/2919/2921/2920/79993/330/3383/2643/7128/6648/9308/3386/5743/130367/118788/597/29126/53831/3569/387763/7130/51561/92610/3601/4792/79931/7127/27289/3624/3606/8870/55332/983/5366/415116
GSE7509_UNSTIM_VS_IFNA_STIM_IMMATURE_DC_DN	65	0.66697	2.29073	2.46064e-09	8.36637e-08	6.49155e-08	465	tags=49%, list=13%, signal=43%	4283/3627/3620/4599/7097/3604/3383/9636/4940/8743/9830/10561/11274/116071/3437/11182/3601/4792/3433/5698/94240/3656/3659/84870/54739/1435/64761/5321/6892/8651/5699/8676
REACTOME_INTERLEUKIN_4_AND_INTERLEUKIN_13_SIGNALING	30	0.74178	2.29019	1.01892e-06	1.92988e-05	1.49741e-05	198	tags=47%, list=6%, signal=44%	3576/3552/3553/4312/4314/3976/3383/6347/5743/6288/3569/4318/51561/3718
GSE42021_CD24HI_VS_CD24INT_TCONV_THYMUS_DN	64	0.665768	2.2899	2.76571e-09	9.29205e-08	7.2098e-08	408	tags=47%, list=12%, signal=42%	6373/4283/3627/3620/6374/2920/3383/2643/6347/629/4939/4319/1520/3600/3601/6890/5698/2633/112399/80833/3659/3430/5359/51513/3669/55509/8542/51056/55332/8651
GSE7548_NAIVE_VS_DAY7_PCC_IMMUNIZATION_CD4_TCELL_DN	91	0.638833	2.28933	1e-10	4.24685e-09	3.29518e-09	408	tags=37%, list=12%, signal=34%	6373/4283/3627/3620/91543/4599/8638/10964/6355/2643/6752/4938/9636/4939/4600/10561/3437/9603/3665/3601/684/6890/3434/3433/4502/2633/8519/3430/5359/54739/3669/8542/3429/8651
GSE25123_CTRL_VS_ROSIGLITAZONE_STIM_PPARG_KO_MACROPHAGE_UP	55	0.673301	2.28921	9.84196e-09	2.95162e-07	2.29019e-07	238	tags=36%, list=7%, signal=34%	6364/6374/3553/2921/3557/2920/84419/330/64127/7128/2069/4973/597/4321/5265/54210/6354/7185/79931/5732
HALLMARK_COAGULATION	30	0.741051	2.28793	1.09962e-06	2.06361e-05	1.60118e-05	161	tags=40%, list=5%, signal=38%	5055/4312/4314/7980/5196/3249/4973/629/2811/4319/4318/5265
GSE34006_WT_VS_A2AR_KO_TREG_DN	91	0.63819	2.28702	1e-10	4.24685e-09	3.29518e-09	457	tags=46%, list=13%, signal=41%	3627/91543/4599/8638/4312/115361/129607/51284/2643/4938/9636/4940/4939/8743/29126/64135/64108/4600/11274/3437/3665/85441/684/6890/3433/5698/5721/25939/54625/3659/79132/9582/3430/3669/64761/55601/6892/8651/83666/5720/3106/5699
GSE37534_UNTREATED_VS_PIOGLITAZONE_TREATED_CD4_TCELL_PPARG1_AND_FOXP3_TRASDUCED_DN	107	0.629961	2.28682	1e-10	4.24685e-09	3.29518e-09	968	tags=71%, list=28%, signal=53%	3627/91543/4599/8638/10964/55008/2643/4938/6347/51191/9636/4940/4939/9830/3569/4499/3134/64108/4600/10561/11274/3437/2537/51296/3665/3601/6354/684/6890/3434/3433/5698/2633/5721/23586/80380/9473/3659/8519/3430/5359/54739/3669/64761/3429/8651/5699/6891/8767/7098/2766/9246/9242/10379/3800/8837/80021/23780/6772/6737/5696/51752/81894/55337/55839/9111/23424/8347/3107/10133/834/3431/6676/10468/5610/4061
WP_IL18_SIGNALING_PATHWAY	95	0.634111	2.28593	1e-10	4.24685e-09	3.29518e-09	280	tags=29%, list=8%, signal=28%	6364/3576/6352/3553/4312/9076/2921/4314/6348/2920/330/3383/7128/9308/6347/5743/4322/3569/4318/650/4794/3757/4791/4792/7185/79931/7127/3659
GOBP_TYROSINE_PHOSPHORYLATION_OF_STAT_PROTEIN	20	0.805892	2.28483	2.15366e-07	4.7909e-06	3.71731e-06	416	tags=70%, list=12%, signal=62%	6352/1437/8784/8995/3976/3569/51561/85480/3718/3600/54625/3606/8651/83666
GSE21927_SPLEEN_C57BL6_VS_4T1_TUMOR_BALBC_MONOCYTES_DN	95	0.633436	2.28349	1e-10	4.24685e-09	3.29518e-09	390	tags=42%, list=11%, signal=38%	91543/4599/8638/10964/4495/55008/4494/4938/51191/9636/4940/4939/64135/9830/64108/4600/10561/11274/3437/2537/3665/684/3434/3433/4502/2633/5721/23586/8519/79056/79132/3430/5359/54739/3965/3669/64761/8542/55601/51056
HALLMARK_ALLOGRAFT_REJECTION	58	0.66884	2.28345	8.64283e-09	2.6509e-07	2.05686e-07	567	tags=53%, list=16%, signal=45%	4283/6352/3553/7097/3976/3383/5196/2069/6347/3569/4318/1520/3665/3600/6354/3455/6890/6775/3624/5552/3606/1435/6892/8651/5699/972/6891/2634/8767/7098/7186
GSE41176_UNSTIM_VS_ANTI_IGM_STIM_BCELL_3H_UP	87	0.639181	2.28343	5.67705e-10	2.1548e-08	1.67193e-08	716	tags=55%, list=21%, signal=45%	6364/3576/6374/3552/3553/2919/2921/7980/2920/4495/7128/4494/6648/2069/10148/5743/597/3569/7130/51561/51296/51365/11182/3601/7185/79931/4502/6775/10318/10950/3624/4493/9589/272/8870/4814/5366/6004/10135/80146/80149/51703/6091/2146/79572/6482/55848/8837
SCHERER_PBMC_APSV_WETVAX_AGE_18_32YO_2_TO_4DY_UP	25	0.769402	2.28243	1.25086e-07	2.94438e-06	2.28458e-06	513	tags=72%, list=15%, signal=62%	3627/91543/4599/10964/3383/2643/6648/51191/597/10561/3437/3600/3434/3659/8870/51056/10135/2634
GSE29617_CTRL_VS_DAY7_TIV_FLU_VACCINE_PBMC_2008_UP	42	0.701321	2.28143	9.97176e-08	2.39362e-06	1.85723e-06	525	tags=50%, list=15%, signal=43%	6364/3576/3627/5055/2920/131034/3976/7852/9308/5743/8013/23138/3433/5266/221692/79132/8676/10135/8767/1839/10769
GOBP_REGULATION_OF_T_CELL_PROLIFERATION	43	0.699285	2.2813	1.19611e-07	2.84304e-06	2.20595e-06	330	tags=42%, list=10%, signal=38%	6352/3620/3552/8995/3553/259307/10148/29126/3569/51561/10673/3718/970/3600/80380/3659/3965/3606
[truncated: 2,653,855 more chars]
