## Supplementary Table, Data1 and Data2 for "5’ HOXD GENES DIFFERENTIALLY REGULATE GENE EXPRESSION OF SYNOVIAL FIBROBLASTS IN HAND JOINTS": Supplementary Data2.xlsx (part 1 of 3)

### Sheet: GSEA_HOXD10
ID	setSize	enrichmentScore	NES	pvalue	p.adjust	qvalue	rank	leading_edge	core_enrichment
LAKE_ADULT_KIDNEY_C15_CONNECTING_TUBULE	142	0.737038	2.86988	1e-10	2.96157e-08	2.57096e-08	2820	tags=75%, list=20%, signal=60%	23426/55607/10243/5890/4306/64839/93664/80036/80206/5592/54622/4300/60685/51454/5578/11124/79823/9910/83943/55869/2272/85464/5602/10891/81846/84216/288/51397/83938/22862/22955/2258/395/254827/132/2776/54806/6546/53353/1021/2066/9577/10451/10529/673/55366/140733/987/9760/23136/8672/2241/4281/64754/658/11278/23389/51701/1739/3673/5783/160335/26031/2131/56907/114781/23514/1946/23387/9462/253959/2122/5095/9353/22998/84441/23233/29761/90627/79659/619279/84159/26115/80114/4121/49855/26040/55599/158405/64778/771/6938/169792/83989/56999/22837/4286/54828/26118/55790/6310/83696/323/4254/2632/5599
LAKE_ADULT_KIDNEY_C16_COLLECTING_SYSTEM_PRINCIPAL_CELLS_CORTEX	110	0.754324	2.86606	1e-10	2.96157e-08	2.57096e-08	1870	tags=65%, list=13%, signal=56%	23426/283455/401474/55607/7068/5890/4306/93664/80036/22871/80206/5592/54622/60685/5136/5578/11124/9910/83943/79875/64097/85464/5602/260425/288/22862/22955/254827/29994/132/54806/6546/1021/55777/9577/673/55534/140733/987/9760/5980/23085/4781/10000/57492/2241/64754/658/23389/51701/23228/5783/160335/27115/54843/114781/7227/23387/2122/5095/22998/25841/90627/4643/5747/4651/1740/26960/26115/4121/4548
WARTERS_IR_RESPONSE_5GY	45	-0.780959	-2.81776	1e-10	2.96157e-08	2.57096e-08	983	tags=58%, list=7%, signal=54%	22824/4851/51313/55901/4814/146434/653583/55367/1026/9518/150356/1263/27113/2668/5429/157638/1647/467/8436/94241/9047/3038/8794/7832/2232/6236
DESCARTES_FETAL_LUNG_SQUAMOUS_EPITHELIAL_CELLS	108	-0.669963	-2.81708	1e-10	2.96157e-08	2.57096e-08	1915	tags=44%, list=14%, signal=39%	83886/112724/115196/113146/54994/23612/9367/6273/29948/9022/2495/10209/125170/9245/10317/60370/56180/4493/58528/64121/9903/27111/81631/647024/3880/80223/653583/1026/51278/4070/2312/84069/10848/1030/57447/3872/58476/375791/2069/57801/3861/3868/643338/149428/1515/2810/81607/57822
LAKE_ADULT_KIDNEY_C14_DISTAL_CONVOLUTED_TUBULE	162	0.698495	2.75855	1e-10	2.96157e-08	2.57096e-08	3104	tags=73%, list=22%, signal=58%	401474/7068/342184/10243/5890/4306/64839/93664/80206/8502/10873/8738/11124/79823/117583/5218/89797/124540/9910/83943/55869/2272/4810/54901/10891/81846/5793/776/288/51397/83938/92017/2258/395/254827/60412/23078/54806/6546/53353/2066/55777/55074/10451/157680/673/785/55366/90293/140733/987/3382/64754/54822/11278/83478/79750/89978/26031/667/114781/23705/1946/23387/6840/253959/9779/2122/5095/22998/84441/4983/23233/29761/79659/26275/619279/23112/6867/1950/80114/170691/4121/4548/49855/22852/23332/55599/158405/64778/771/6938/8648/83989/23321/22837/4286/55553/55799/54828/3983/116987/26118/6310/6907/50808/130507/83696/323/5599/8821/2182/84952/5334/130940/1285/868/6095/23327
NAGASHIMA_EGF_SIGNALING_UP	52	-0.734809	-2.72399	1e-10	2.96157e-08	2.57096e-08	2325	tags=65%, list=17%, signal=55%	3725/4170/8870/4739/64782/1843/8061/65124/3280/3491/1847/8915/23764/7538/2150/8553/1490/23237/3726/1969/1960/467/4929/9592/3164/10221/23135/2354/1839/1844/8013/2353/3976/1958
LAKE_ADULT_KIDNEY_C11_THIN_ASCENDING_LIMB	153	0.684229	2.69617	1e-10	2.96157e-08	2.57096e-08	2886	tags=63%, list=21%, signal=50%	401474/9699/26207/7068/3694/7035/9369/64839/8738/60685/5136/79823/23236/3709/23303/124540/8476/83943/5581/84251/260425/5793/5991/93986/1368/8854/132/10806/54806/50650/26011/25836/10464/6788/157680/1793/987/93627/8672/152110/5587/23389/83478/79750/2120/3673/160335/26031/2131/27115/6935/57186/23635/23034/23514/7227/1946/23387/6840/9779/2122/5046/4643/10499/5747/9497/26115/80114/10082/55757/22982/4026/54832/23286/57579/64283/4289/57600/158405/22902/10973/8648/169792/4649/56999/23321/55799/1767/51317/83696/5937/7204/9223/57509/375449/57688
REACTOME_CONDENSATION_OF_PROPHASE_CHROMOSOMES	62	0.779396	2.6883	1e-10	2.96157e-08	2.57096e-08	2344	tags=74%, list=17%, signal=62%	891/8331/8348/8355/653604/8968/8342/8357/8335/8356/3018/8339/3013/8343/8294/8351/8359/8368/3012/8970/8346/8345/3017/8364/8340/8347/8366/8344/8350/983/23310/79648/8365/23133/8354/8360/8334/8353/10051/54892/8361/5925/8349/10592/8367/8338
LAKE_ADULT_KIDNEY_C13_THICK_ASCENDING_LIMB	100	0.714032	2.66041	1e-10	2.96157e-08	2.57096e-08	3192	tags=77%, list=23%, signal=60%	7068/4306/64839/8502/5136/11124/23236/374378/55351/124540/83943/55068/2272/84251/4810/10891/93986/395/254827/5087/132/23078/287/53353/2066/9577/55074/10451/80014/673/1793/55366/90293/140733/987/93627/5587/11278/83478/89978/26031/27115/23635/1946/2122/5095/84441/29761/221692/10499/6867/9497/252983/1950/3480/22852/9882/2289/55599/771/4649/23321/22837/55553/55799/54828/3983/50808/3092/1184/84952/5334/130940/1285/55112/11112/127602
LAKE_ADULT_KIDNEY_C4_PROXIMAL_TUBULE_EPITHELIAL_CELLS_S2	150	0.679913	2.65952	1e-10	2.96157e-08	2.57096e-08	3121	tags=67%, list=22%, signal=52%	55607/23043/22871/80206/60685/51454/11124/79823/117583/5218/596/2272/64097/85464/5602/23224/4810/114793/54901/81846/26137/5793/288/93986/83938/22955/388630/395/60412/54467/27303/2776/23078/100507421/56288/23230/55777/9577/55074/7325/4774/5789/23092/54463/8672/4781/54796/51232/11278/1739/9037/2131/23034/5796/160851/9693/800/9462/6840/84441/9586/84898/158471/59277/5747/1740/26960/80114/55214/10082/3480/22852/8829/22982/4026/5066/23286/2289/50507/5797/26037/6938/169792/10207/23331/55553/3983/116987/56606/1004/54477/9590/7204/375449/5334/84909/6095/8470/55112/64084
FLORIO_NEOCORTEX_BASAL_RADIAL_GLIA_DN	173	0.66527	2.65778	1e-10	2.96157e-08	2.57096e-08	3103	tags=62%, list=22%, signal=49%	891/7035/9735/701/2903/55789/8318/1910/83990/51203/10635/221150/7272/641/9844/57405/727/25886/55872/81930/10721/2177/1062/259266/64105/151246/9824/84057/675/79733/3024/653820/4288/55215/55635/55010/51514/56992/220134/3833/4439/130132/347/9037/150468/151648/83540/672/9837/9212/10733/11130/10403/1063/157570/24137/332/9156/7516/26271/4001/56256/128239/7153/80723/4038/22995/83461/983/699/283431/4085/2263/9055/4163/10051/54892/9133/3161/3832/6241/1163/11167/55320/4811/9928/2012/3148/157313/55771/54443/90417/22974/84722/79649/10615/79019/55355/23086/1033/11221/9493/57650/6790/9833/10460/51170/84986
LAKE_ADULT_KIDNEY_C20_COLLECTING_DUCT_INTERCALATED_CELLS_TYPE_A_CORTEX	123	0.692133	2.65539	1e-10	2.96157e-08	2.57096e-08	2951	tags=68%, list=21%, signal=54%	135138/7068/9369/10243/4306/64839/783/23382/5592/54622/51454/5136/5578/11249/11124/3709/10257/124540/5336/5581/10231/260425/10891/81846/84216/26137/83938/22862/5137/2776/92949/55074/6641/57536/6788/673/55366/23362/140733/2241/55103/89978/1739/5530/26031/4898/114781/9693/253959/28996/10512/9353/22998/5795/10499/4651/4548/23216/49855/64430/9882/22982/26040/64283/22902/771/8648/169792/23321/22837/81704/11059/93663/6310/130507/113263/9223/5599/55605/4660/57688/84952/5334/10142
LAKE_ADULT_KIDNEY_C21_COLLECTING_DUCT_INTERCALATED_CELLS_TYPE_B	85	0.720534	2.62565	1e-10	2.96157e-08	2.57096e-08	3104	tags=76%, list=22%, signal=60%	135138/25924/10243/4306/64839/55304/54622/51454/11124/117583/23303/124540/5336/5468/2272/5581/10231/260425/10891/84216/26137/83938/5137/10806/92949/6641/7325/10529/10659/55366/23362/140733/658/9162/5530/26031/8925/57186/23635/4217/5172/23387/9779/10512/5795/10499/57188/10082/9882/4026/90102/771/4286/55553/93663/6907/113263/9223/5599/55605/84952/5334/79960/6095/23327
NAGASHIMA_NRG1_SIGNALING_UP	161	-0.578222	-2.62417	1e-10	2.96157e-08	2.57096e-08	2155	tags=45%, list=15%, signal=38%	8870/4739/1491/57602/64782/8864/81873/1843/8061/7763/83481/65124/7286/3280/3491/23119/84629/1847/23560/5914/51585/23529/112399/5606/360/8915/8651/23764/8877/3669/60370/7430/7280/7538/2150/124044/79693/8553/1490/80271/5187/23237/2624/26136/3726/7869/9518/7791/51278/1969/23082/7262/5822/5366/1647/1960/467/4929/1850/9592/3164/10221/23135/5997/2354/1839/1844/8013/2353/3976/1958/2810
LAKE_ADULT_KIDNEY_C3_PROXIMAL_TUBULE_EPITHELIAL_CELLS_S1_S2	168	0.654313	2.61265	1e-10	2.96157e-08	2.57096e-08	3120	tags=61%, list=22%, signal=48%	10243/80036/22871/80206/23245/8738/8671/374378/5218/9910/596/2272/5602/23224/4810/26137/5793/288/51397/83938/92017/22955/1368/388630/395/60412/54467/5087/23078/287/56288/7029/23230/143884/55777/79783/7325/55556/55277/4774/83660/56899/5789/140733/23136/57706/4781/54796/64754/89978/4301/7227/800/4482/5095/9353/57187/5795/26275/23112/51390/84898/158471/6867/9043/1740/55214/10082/49855/3480/22852/8829/54986/22982/4026/23150/23301/26040/2289/64283/50507/5797/26037/57476/10207/23331/54828/3983/23037/116987/56606/23215/54477/79848/5125/7145/375449/84952/84909/6095/23327/8470/55112
HALLMARK_TNFA_SIGNALING_VIA_NFKB	178	-0.571486	-2.60842	1e-10	2.96157e-08	2.57096e-08	1822	tags=37%, list=13%, signal=33%	5142/2355/1843/8061/24147/3280/2920/3491/5734/5743/330/1847/10209/3601/6776/23529/5606/7127/23764/8877/8878/7280/7538/4791/4814/2150/388/79693/8553/182/5187/5970/3726/650/3569/1026/4794/51278/6890/2919/7128/7262/10769/2643/1959/6515/1647/1960/467/4929/9592/3164/80149/10221/23135/2354/1839/1844/8013/2353/9034/3383/7832/3976/1958/1942
GOCC_DNA_PACKAGING_COMPLEX	103	0.688933	2.58614	1e-10	2.96157e-08	2.57096e-08	2673	tags=58%, list=19%, signal=48%	3009/64151/8348/8355/653604/8968/3007/8332/8342/8357/8335/8356/8329/3018/8969/8339/3013/85235/8343/8294/8351/3024/8336/8359/8368/3012/8970/8346/8345/8330/3017/440689/8364/8340/54737/8347/8366/8344/3008/23522/8350/23310/8365/8354/8360/8334/8353/3006/10051/54892/8361/317772/8349/10592/8367/8338/9555/85236/257218/8341
REACTOME_ACTIVATED_PKN1_STIMULATES_TRANSCRIPTION_OF_AR_ANDROGEN_RECEPTOR_REGULATED_GENES_KLK2_AND_KLK3	54	0.763579	2.56384	1e-10	2.96157e-08	2.57096e-08	2717	tags=78%, list=19%, signal=63%	8331/8348/8355/653604/8968/8342/8357/8335/8356/3018/8339/3013/8343/8294/8351/8359/8368/3012/8970/8346/8345/3017/8364/8340/8347/8366/8344/8350/10499/8365/8354/8360/8334/8353/8361/8349/8367/8338/367/85236/8341/23081
FAN_EMBRYONIC_CTX_MICROGLIA_1	154	0.648696	2.5543	1e-10	2.96157e-08	2.57096e-08	3054	tags=60%, list=22%, signal=48%	891/81624/701/55789/51203/64151/10635/7272/57405/3007/63967/55872/79915/10721/995/2177/1062/259266/151246/9824/84057/675/580/11064/8336/23421/1060/4288/55635/343099/56992/55723/57082/150468/151648/83540/9212/10733/11130/10403/1063/157570/24137/332/29028/8364/55165/26271/128239/7153/9768/22995/83461/9585/983/699/4085/51191/9055/10051/54892/9133/3161/54058/8458/3832/6241/1163/10592/9928/26147/3148/890/157313/6941/55771/54443/11113/90417/22974/7913/387103/10615/79019/55355/51192/1033/9493/1031/6790/9833/10460/9184
ZHONG_PFC_C1_OPC	233	0.620098	2.55159	1e-10	2.96157e-08	2.57096e-08	3888	tags=64%, list=28%, signal=47%	891/81624/701/55789/51203/8476/64151/10635/79366/221150/7272/57405/25886/54875/55872/81930/10721/995/2177/1062/259266/64105/132320/151246/9824/84057/580/51659/23421/1060/4288/55635/55775/55010/343099/56992/220134/3833/221264/55723/57082/150468/5888/151648/83540/672/9212/54908/220042/10733/11130/11339/10403/1063/157570/1719/24137/332/29028/8364/55165/55632/7443/26271/9653/128239/9786/7153/9768/22995/83461/9585/983/699/10426/283431/79023/4085/9055/10051/54892/9133/51435/3161/284992/54058/219771/84904/3832/6241/1163/10592/55320/5983/9928/26147/3148/55706/890/157313/55771/54443/90417/122769/22974/84722/54477/219844/387103/10615/79019/55355/55769/55755/1033/9493/1031/57650/6790/9833/10460/9184/51170/54801/10376/7112/63901/55329/9650/9787/79682/7083/29128/9070/23649/29089/79980/79801/10535/11200/54478/23594/51016/23397/84617/51512/146909/113130
LAKE_ADULT_KIDNEY_C2_PODOCYTES	182	0.629156	2.52662	1e-10	2.96157e-08	2.57096e-08	2792	tags=57%, list=20%, signal=46%	9732/10243/256435/22854/783/5592/51454/8633/117583/124540/9910/4249/63971/594/6092/143187/84251/114793/2690/81846/23194/653464/54790/9215/375248/6093/202333/23380/56288/50650/201134/79822/1021/55777/51196/7325/55297/7049/10529/23213/55534/255967/5789/23362/54463/140733/55075/23085/10000/831/51232/51701/23365/55243/5783/2534/9037/23253/27115/667/23635/800/23387/9863/79659/4643/84898/9873/3672/80005/2762/1740/5784/64067/55214/2246/23216/10082/57451/3480/22925/64429/64430/91523/5066/79026/114818/64778/85461/8648/55714/56999/10129/374462/55553/253782/84133/145407/9748/27333/323/79848/5937/23086
LAKE_ADULT_KIDNEY_C22_ENDOTHELIAL_CELLS_GLOMERULAR_CAPILLARIES	128	0.65596	2.5246	1e-10	2.96157e-08	2.57096e-08	2886	tags=62%, list=21%, signal=49%	26207/9732/256435/93664/9079/5592/54622/11069/5578/9910/9630/64097/5581/114793/81846/23194/9844/1859/5793/4212/5991/1806/5305/5087/27303/2776/50650/201134/23294/753/4774/55534/255967/23092/140733/55075/10000/1879/64754/23389/23365/8925/6935/64215/7010/2887/800/9462/6840/28996/22998/23233/90627/83857/4643/8997/26275/7078/84898/9873/6867/59277/3672/8613/2289/5797/8648/50807/57520/23331/54828/1131/23345/323/5937/9590/6480/79834/57688
REACTOME_PRC2_METHYLATES_HISTONES_AND_DNA	62	0.73189	2.52444	1e-10	2.96157e-08	2.57096e-08	2673	tags=69%, list=19%, signal=56%	8331/8348/8355/653604/8968/8342/8357/8335/8356/3018/8339/3013/8343/8294/8351/8359/8368/3012/8970/8346/8345/3017/8364/8340/8347/8366/8344/23512/8350/8365/8354/8360/8334/8353/8361/121536/3720/8349/8367/26147/8338/85236/8341
REACTOME_MEIOTIC_RECOMBINATION	71	0.709209	2.52401	1e-10	2.96157e-08	2.57096e-08	2344	tags=65%, list=17%, signal=54%	8331/8348/8355/653604/641/8968/8342/8357/8335/8356/3018/8339/3013/84057/675/8343/8294/8351/8359/8368/3012/5889/8970/27030/4439/8346/8345/5888/672/3017/11144/8364/8340/8347/8366/8344/8350/8365/8354/8360/8334/8353/8361/8349/8367/8338
REACTOME_DNA_METHYLATION	53	0.749521	2.52063	1e-10	2.96157e-08	2.57096e-08	2673	tags=74%, list=19%, signal=60%	8331/8348/8355/653604/8968/8342/8357/8335/8356/3018/8339/3013/8343/8294/8351/8359/8368/3012/8970/8346/8345/3017/8364/8340/8347/8366/8344/8350/8365/8354/8360/8334/8353/8361/8349/8367/8338/85236/8341
REACTOME_ASSEMBLY_OF_THE_ORC_COMPLEX_AT_THE_ORIGIN_OF_REPLICATION	58	0.743238	2.51313	1e-10	2.96157e-08	2.57096e-08	2673	tags=71%, list=19%, signal=57%	23595/8331/8348/8355/653604/8968/8342/8357/8335/8356/3018/8339/3013/8343/8294/8351/8359/8368/3012/8970/4998/8346/8345/3017/8364/8340/8347/8366/8344/8350/8365/8354/8360/8334/8353/8361/8349/8367/8338/85236/8341
REACTOME_HDACS_DEACETYLATE_HISTONES	84	0.689763	2.51135	1e-10	2.96157e-08	2.57096e-08	2673	tags=62%, list=19%, signal=50%	55869/8331/8348/8355/653604/8968/8332/8342/8357/8335/8356/8329/3018/8969/8339/3013/85235/8343/8294/8351/8336/8359/8368/3012/8970/8346/8345/8330/3017/440689/8364/8340/8347/8366/8344/8350/8365/8354/8360/8334/8353/53615/8361/10284/317772/8349/8367/8338/51317/6907/85236/8341
GAO_LARGE_INTESTINE_ADULT_CH_MKI67HIGH_CELLS	91	0.678945	2.50933	1e-10	2.96157e-08	2.57096e-08	3060	tags=68%, list=22%, signal=54%	81624/701/55789/8318/3009/64151/10635/221150/374393/25886/55872/995/2177/54821/9824/79733/55247/4288/55635/55010/51514/56992/2187/284348/3833/150468/5888/83540/55388/9212/220042/10733/11339/10403/1063/157570/24137/332/9156/55165/25788/128239/7153/83461/699/64946/3161/80178/3832/890/157313/54443/11113/22974/81691/55355/146956/1763/9493/57650/10460/9088
GSE23925_DARK_ZONE_VS_NAIVE_BCELL_DN	165	-0.550506	-2.49282	1e-10	2.96157e-08	2.57096e-08	2736	tags=47%, list=19%, signal=39%	144233/54931/2039/10950/79571/8535/3309/170394/51282/57513/126917/26168/84919/112398/79629/64332/126432/94059/3104/221079/55890/1843/677/9513/5597/29985/10084/2117/23542/9253/1847/4296/5564/79720/8884/57701/57657/56882/8915/6520/23764/6844/7538/221504/2161/10252/79693/25930/80271/5187/1302/3726/527/1848/84807/9825/1263/7128/221424/2643/8851/1959/1960/4929/64651/10962/129303/79080/9047/9592/3164/10221/9618/58476/2354/1844/2353/1958
REACTOME_DEPOSITION_OF_NEW_CENPA_CONTAINING_NUCLEOSOMES_AT_THE_CENTROMERE	66	0.712674	2.49125	1e-10	2.96157e-08	2.57096e-08	2742	tags=67%, list=20%, signal=54%	401541/8331/8348/8342/8335/64105/3018/8339/3013/8343/8294/8359/23421/1060/8368/3012/8970/2491/8346/8345/57082/11339/3017/8364/8340/8347/8366/8344/8365/8360/8334/64946/8361/8349/8367/55320/8338/85236/8341/55166/387103/79019/55355/54069
REACTOME_ERCC6_CSB_AND_EHMT2_G9A_POSITIVELY_REGULATE_RRNA_EXPRESSION	64	0.715466	2.48921	1e-10	2.96157e-08	2.57096e-08	2673	tags=62%, list=19%, signal=51%	8331/8348/8355/653604/8968/8342/8357/8335/8356/3018/8339/3013/8343/8294/8351/8359/8368/3012/8970/8346/8345/3017/8364/8340/8347/8366/8344/8350/8365/8354/8360/8334/8353/53615/8361/8349/8367/8338/85236/8341
REACTOME_SIRT1_NEGATIVELY_REGULATES_RRNA_EXPRESSION	57	0.727462	2.45696	1e-10	2.96157e-08	2.57096e-08	2673	tags=72%, list=19%, signal=58%	8331/8348/8355/653604/8968/8342/8357/8335/8356/3018/8339/3013/8343/8294/8351/8359/8368/3012/8970/8346/8345/3017/8364/9015/8340/8347/8366/8344/8350/8365/8354/8360/8334/8353/8361/8349/8367/8338/9014/85236/8341
LEE_EARLY_T_LYMPHOCYTE_UP	92	0.660901	2.44357	1e-10	2.96157e-08	2.57096e-08	3043	tags=64%, list=22%, signal=51%	891/9771/81624/701/51809/51203/9805/64151/10635/7272/55872/259266/151246/7029/753/145508/79733/4354/55247/4288/55215/51514/57502/56992/57082/83540/55388/9837/11339/10403/332/29028/55165/7468/7153/9768/83461/983/699/993/9055/9133/3161/1827/445815/3832/6241/22902/9928/157313/55771/122769/1870/387103/1033/6790/9833/11013/80321
REACTOME_MEIOSIS	95	0.656646	2.4415	1e-10	2.96157e-08	2.57096e-08	2673	tags=57%, list=19%, signal=46%	8331/23224/8348/8355/653604/641/8968/545/8342/8357/8335/8356/3018/8339/3013/84057/675/8343/8294/8351/8359/8368/3012/5889/8970/27030/4439/8346/8345/10274/5888/672/3017/11144/8364/8340/8347/8366/4001/8344/8350/8365/8354/8360/8334/8353/8361/8349/8367/8338/7013/85236/23345/8341
chr19p13	410	-0.486094	-2.43201	1e-10	2.96157e-08	2.57096e-08	3659	tags=49%, list=26%, signal=37%	58492/55620/79709/6234/7568/23309/8666/11140/9322/7561/56926/23383/9454/57572/166/126549/28974/9294/57192/126295/439/93436/5566/81926/7297/26993/10755/2788/90378/2063/10365/2593/5589/1938/26517/513/9545/55702/65249/55527/112939/8625/170463/84717/126003/10715/163049/148156/94039/54850/5296/8192/6618/5585/83855/5976/1820/8744/163059/10226/56242/7089/9230/22904/79036/22859/84705/10908/9817/91300/81890/9667/1264/55111/113177/9524/79575/57130/125950/10501/55337/7675/6813/79629/4784/84245/1777/828/4854/3727/115196/112812/997/10994/79173/92840/90580/2872/51293/79088/10025/51341/80131/51073/84167/148223/29985/5609/55009/10781/64748/126382/2962/126321/374879/9441/6915/5989/90480/976/93134/54760/6294/64981/148252/55295/3718/113178/58525/54862/84971/30000/27106/84261/90007/91304/84337/83854/79883/56931/8570/51291/56342/255057/23031/57455/1613/115950/2193/4670/79016/9546/51588/55621/692312/57693/729359/10297/10437/4782/8612/80726/51129/5442/8175/51477/10469/3726/5864/148022/1991/23373/51548/115098/84330/9518/126074/56949/83475/10272/65095/55201/404217/684/5623/113179/10523/9592/113230/5032/126353/53345/100125288/8174/3383/163154/4066/27006/147741/5143
GSE13547_CTRL_VS_ANTI_IGM_STIM_BCELL_12H_UP	175	0.606304	2.42808	1e-10	2.96157e-08	2.57096e-08	3431	tags=59%, list=24%, signal=45%	51175/401541/701/8318/83990/3070/3009/64151/10635/7272/57405/63967/55872/79915/375316/995/1062/259266/83988/151246/9824/675/79733/55247/4288/55635/5426/79968/56992/220134/55723/57082/5888/151648/83540/672/9837/9212/10403/1063/4644/157570/11073/24137/332/55165/26271/4603/4001/7153/79621/83461/983/699/4085/147841/307/64946/11169/9055/9133/990/3161/8361/2289/22949/3832/6241/5557/1163/10592/55320/5983/9928/3148/890/6941/55771/122769/22974/7027/3069/10615/11243/79848/898/3092/1033/146956/1763/9493/6790/10460/84986/4172/23787/6871/9787/6240/1111/4174/7083/29128
GSE15750_DAY6_VS_DAY10_TRAF6KO_EFF_CD8_TCELL_UP	193	0.602762	2.41961	1e-10	2.96157e-08	2.57096e-08	3888	tags=65%, list=28%, signal=48%	5422/401541/701/8318/83990/64151/10635/221150/7272/57405/63967/55872/90381/4815/995/2177/1062/259266/64105/79000/9824/84057/79733/4288/55635/55010/51514/5426/4998/220134/2491/347240/3673/57082/150468/5888/6491/83540/55388/9212/54908/1063/2887/157570/1719/24137/332/165055/9156/55165/7153/79621/83461/4534/9585/983/699/4085/5985/147841/55536/283349/55055/64946/54892/9133/990/3161/2289/22949/6241/113115/5557/1163/10592/55320/3148/348654/890/157313/6941/55771/54443/90417/122769/22974/84722/7027/10615/79019/1033/146956/1763/9493/84314/57650/6790/9833/10460/84986/4291/55752/10376/4172/92689/8605/6240/1111/7083/4259/29128/23178/27316/79801/55052/144455/3925/3796/54478/23165/2678/23397/51512/586/146909/113130
LAKE_ADULT_KIDNEY_C29_UNKNOWN_NOVEL_PT_CFH_POS_SUBPOPULATION_S2	68	0.68645	2.41462	1e-10	2.96157e-08	2.57096e-08	2395	tags=65%, list=17%, signal=54%	7068/5332/728215/10243/51454/5136/117583/79683/596/343450/23194/26137/23414/1806/8854/27303/100507421/56288/201134/55777/55691/55534/140733/10000/2241/54796/51232/2131/27115/6935/667/23514/128553/6840/9863/114884/158471/1740/80114/23301/50507/4649/55714/23331
BLANCO_MELO_BRONCHIAL_EPITHELIAL_CELLS_INFLUENZA_A_DEL_NS1_INFECTION_DN	163	0.610451	2.41359	1e-10	2.96157e-08	2.57096e-08	3060	tags=58%, list=22%, signal=46%	133522/81624/701/55789/8318/51203/64288/64151/221150/374393/7272/641/57405/63967/79915/995/1062/54821/7643/1869/84057/10451/79733/51659/55247/55215/343099/83879/51514/79968/4998/56992/2187/220134/83903/3833/2491/347240/118980/55723/57082/284403/5888/151648/83540/55388/672/9212/10733/11130/11339/1063/1719/24137/332/9156/7516/55165/7468/4001/7153/9768/83461/993/11169/9055/54892/9133/990/3161/80178/3832/6241/113115/5557/9928/890/157313/6941/55771/54443/11113/84722/10615/79019/55355/1033/146956/2189/6790/8317/84296/10460/9088
KRCTCNNNNMANAGC_UNKNOWN	55	0.711546	2.40853	1e-10	2.96157e-08	2.57096e-08	2673	tags=80%, list=19%, signal=65%	3009/8331/8348/8355/8968/3007/8332/8342/8357/8335/8356/8329/3018/8969/8339/3013/85235/8343/8351/3024/8336/8359/8368/3012/8970/8345/8330/3017/8340/25841/8347/8344/3008/8350/8354/8334/8353/3006/317772/8349/8338/23215/85236/8341
HOWARD_NK_CELL_INACT_MONOV_INFLUENZA_A_INDONESIA_05_2005_H5N1_AGE_18_49YO_3DY_UP	68	0.684098	2.40635	1e-10	2.96157e-08	2.57096e-08	3917	tags=84%, list=28%, signal=61%	701/51203/64151/221150/374393/90381/81930/10721/1062/259266/1869/675/79733/4288/51514/56992/3833/55723/57082/150468/55388/9212/11130/1063/157570/332/7153/983/699/993/6241/124222/9928/890/157313/55771/54443/22974/1870/79019/55355/898/9493/9088/7298/9787/79682/7083/29089/144455/3925/54478/23397/51512/146909/113130/9582
ROSTY_CERVICAL_CANCER_PROLIFERATION_CLUSTER	138	0.620113	2.4047	1e-10	2.96157e-08	2.57096e-08	3557	tags=59%, list=25%, signal=44%	891/701/3070/51203/64151/10635/7272/55872/10721/1062/54821/259266/1869/79733/4288/55013/55215/51514/9134/56992/3833/31/55723/6491/55388/672/9837/9212/54908/11130/11339/10403/1063/1719/24137/332/29028/55165/26271/4001/7153/9768/83461/9585/983/699/4085/9055/10051/9133/990/3161/3832/6241/124222/10592/9928/3148/890/7804/22974/10615/79019/55355/10072/1763/9493/6790/9833/84296/10460/7112/7298/9787/79682/1111/6119/7083/23649/637/79801
REACTOME_TRANSCRIPTIONAL_REGULATION_OF_GRANULOPOIESIS	72	0.672906	2.39903	1e-10	2.96157e-08	2.57096e-08	2687	tags=64%, list=19%, signal=52%	8331/8348/8355/653604/8968/8342/8357/8335/8356/3018/1869/7029/8339/3013/8343/8294/8351/865/8359/8368/3012/8970/8346/8345/3017/8364/8340/8347/8366/8344/8350/8365/2313/8354/8360/8334/8353/8361/8349/8367/8338/7913/3570/85236/8341/7027
KEGG_SYSTEMIC_LUPUS_ERYTHEMATOSUS	83	0.659837	2.39631	1e-10	2.96157e-08	2.57096e-08	2413	tags=59%, list=17%, signal=49%	2903/8331/8348/8355/653604/8968/727/8332/8342/8357/8335/8356/8329/3018/8969/8339/3013/85235/8343/8294/8351/8336/8359/8368/3012/8970/8346/8345/8330/3017/440689/8364/3123/8340/8347/8366/8344/8350/8365/8354/8360/8334/8353/8361/317772/8349/8367/8338/9555
LAKE_ADULT_KIDNEY_C28_INTERSTITIUM	79	0.660588	2.38967	1e-10	2.96157e-08	2.57096e-08	3047	tags=65%, list=22%, signal=51%	9079/5592/5578/89797/79875/81846/10186/79658/4212/6093/22955/1806/27303/257194/6788/7325/4774/55075/5980/10000/1879/23389/2131/667/23635/4217/160851/800/9462/128553/8997/7078/84898/2309/6867/3672/55757/4026/26040/64778/6938/10580/23331/9475/23345/323/5937/9590/8821/3908/868
REACTOME_HCMV_LATE_EVENTS	104	0.634657	2.38928	1e-10	2.96157e-08	2.57096e-08	2673	tags=51%, list=19%, signal=42%	8331/8348/8355/653604/8968/8332/8342/8357/8335/8356/8329/3018/8969/8339/3013/85235/8343/8294/8351/8336/8359/8368/3012/89853/8970/4928/8346/8345/8330/3017/440689/8364/8340/8347/8366/8344/8350/7175/79023/8365/8354/8360/8334/8353/8361/317772/8349/8367/8338/55706/4927/85236/8341
chr6p22	116	0.620526	2.371	1e-10	2.96157e-08	2.57096e-08	2673	tags=52%, list=19%, signal=42%	9856/64288/3009/63971/8331/54901/8348/8355/8968/3007/8332/8342/8357/8335/8356/8329/3018/8969/8339/3013/85235/3134/8343/55604/8294/8351/2766/3024/8336/8359/8368/3012/8970/8346/8345/10486/8330/154141/3017/8364/8340/8347/8366/8344/3008/8350/8365/8354/8360/8334/8353/3006/8361/3720/8367/7913/6310/84062/85236/8341
GSE14415_NATURAL_TREG_VS_TCONV_DN	156	0.601472	2.36777	1e-10	2.96157e-08	2.57096e-08	3431	tags=60%, list=24%, signal=46%	401541/701/8318/83990/3070/3009/64151/7272/143570/5618/641/63967/55872/995/1062/259266/151246/9824/79733/55247/5889/56992/55723/26031/57082/150468/5888/151648/83540/672/9837/10403/1063/157570/11073/24137/332/55165/26271/4603/4001/128239/7153/79621/83461/983/699/4085/147841/4548/307/64946/11169/9055/9133/7005/3161/9960/2289/22949/3832/6241/1163/10592/55320/9928/3148/890/55771/3915/122769/22974/10615/11243/79019/3092/60559/1033/9493/6790/10460/84986/3268/4172/3776/23787/1075/9787/6240/81558/1111/4174/7083/29128
IL15_UP.V1_UP	136	-0.539031	-2.3661	1e-10	2.96157e-08	2.57096e-08	2360	tags=44%, list=17%, signal=37%	80152/735/1154/6510/51171/57602/26504/3104/5727/8864/92609/51341/8061/5339/7098/126321/9441/26145/2118/7975/115207/56902/54896/3625/8651/23764/7855/51308/7026/388/79693/10849/28984/200424/3726/80223/80110/650/57050/1848/9957/29094/6692/54913/3224/79767/1959/4839/1960/10221/11040/51200/6004/1844/56652/3993/2353/3976/1958/4066
DUTERTRE_ESTRADIOL_RESPONSE_24HR_UP	304	0.561496	2.3637	1e-10	2.96157e-08	2.57096e-08	3843	tags=60%, list=27%, signal=45%	5422/9735/84930/701/55789/8318/83990/3070/51203/79723/64151/596/221150/374393/7272/641/195828/54790/63967/55872/90381/79915/55157/10721/2177/259266/2175/1869/2176/9824/675/580/79733/8645/51659/23213/4288/55215/83879/51514/5426/9134/79968/7164/3833/253714/2491/85019/118980/55723/5427/57082/284403/5888/6491/55388/672/9837/130574/9212/54908/220042/10733/11130/11057/157570/24137/332/9156/29028/7516/55165/64798/56852/7443/26271/4603/4001/3008/25788/128239/7153/9768/84515/7517/3613/54898/5984/983/699/283431/23310/5985/107/147841/55536/55055/4121/3006/11169/9055/54892/80179/10198/9133/990/3717/54058/2289/8458/3832/6241/113115/124222/5557/771/10592/5983/6387/3556/10036/890/89944/157313/6941/55771/54443/11113/90417/122769/22974/81691/64116/1870/7027/10615/79019/54069/144404/6781/2189/1763/9493/57650/6790/9833/55835/10460/9088/4172/10714/7112/6502/4796/7298/9787/2674/6240/79682/1111/6119/4174/11219/7083/29128/5933/23649/29089/79980/79801/10535/55540/144455/3925/54930/8839/56994/1662/23397/6584/51512/8438/81620
REACTOME_DISEASES_OF_PROGRAMMED_CELL_DEATH	90	0.642569	2.36305	1e-10	2.96157e-08	2.57096e-08	2344	tags=51%, list=17%, signal=43%	5422/8331/8348/8355/653604/8968/8342/8357/5558/8335/8356/995/3018/8339/3013/8343/8294/8351/8359/8368/3012/8970/831/8346/8345/3017/8364/8340/8347/8366/4001/8344/23512/8350/2309/8365/8354/8360/8334/8353/993/8361/5557/8349/8367/8338
REACTOME_AMYLOID_FIBER_FORMATION	82	0.650015	2.35911	1e-10	2.96157e-08	2.57096e-08	2344	tags=50%, list=17%, signal=42%	6653/8331/8348/8355/653604/8968/8342/8357/23555/8335/335/8356/3018/8339/3013/8343/8294/8351/8359/8368/3012/8970/8346/8345/3017/8364/8340/10098/8347/8366/8344/8350/8365/8354/8360/8334/8353/8361/8349/8367/8338
FISCHER_DIRECT_P53_TARGETS_META_ANALYSIS	293	-0.484399	-2.35209	1e-10	2.96157e-08	2.57096e-08	2177	tags=37%, list=16%, signal=32%	127544/54677/8870/3856/147965/5437/8079/604/64782/282991/2817/10058/84552/340485/6548/56243/22954/7205/116151/7098/5875/51222/5371/23612/7779/116985/780/146705/3280/10011/6273/134147/54884/93134/1294/57722/25987/5564/23654/1056/26152/9538/8444/7157/26471/23513/9687/56882/8915/25865/22824/1947/51313/4814/8553/80271/9610/51477/740/283130/55312/64787/7869/57050/8797/55367/1026/9518/126272/51278/283149/51499/10978/1969/7803/1263/27113/10769/5429/124997/2643/157638/116238/5366/1647/639/467/55924/9540/29950/8436/94241/10614/10221/9618/83959/6004/25946/84612/375791/8794/7832/3976/2232/2810/6236/5143/127707/57822
KONG_E2F3_TARGETS	87	0.642654	2.3495	1e-10	2.96157e-08	2.57096e-08	3888	tags=67%, list=28%, signal=49%	891/701/51203/64151/10635/57405/55872/8335/54821/64105/4288/55635/55723/5888/83540/672/54908/1063/11168/4001/128239/7153/9768/83461/699/64946/9055/54892/990/3161/3832/5557/10592/3148/890/22974/55166/55355/898/5599/1763/6790/8317/9833/10460/4172/6502/7298/63901/9787/7083/5933/29089/79801/1633/23397/8438/113130
REACTOME_MITOTIC_PROPHASE	129	0.610116	2.34921	1e-10	2.96157e-08	2.57096e-08	2678	tags=48%, list=19%, signal=39%	891/84930/5578/8331/8348/8355/653604/8968/8342/8357/8335/8356/3018/8339/3013/8343/8294/8351/8359/8368/3012/8970/4928/8346/8345/3017/8364/8340/7443/8347/8366/4001/8344/221496/8350/7175/983/79023/23310/79648/8365/23133/8354/8360/8334/8353/10051/54892/9133/8361/5925/8349/10592/8367/8338/55706/4927/91754/85236/8548/8341/7444
REACTOME_HCMV_EARLY_EVENTS	117	0.613054	2.34356	1e-10	2.96157e-08	2.57096e-08	2673	tags=50%, list=19%, signal=40%	8331/8348/8355/653604/8968/1956/8332/8342/8357/8335/8356/8329/3018/8969/8339/3013/85235/8343/8294/8351/8336/8359/8368/3012/8970/4928/8346/8345/8330/3017/440689/8364/8340/8347/8366/8344/1780/23512/8350/7175/79023/8365/8354/8360/8334/8353/51807/8361/317772/1781/8349/8367/8338/55706/4927/6907/85236/8341
FAN_EMBRYONIC_CTX_NSC_2	230	0.568015	2.33074	1e-10	2.96157e-08	2.57096e-08	3888	tags=55%, list=28%, signal=40%	891/81624/701/55789/51203/64151/221150/7272/57405/25886/55872/81930/79915/995/1062/259266/64105/151246/9824/84057/11064/55247/4288/55635/55010/343099/7518/56992/220134/3833/55723/57082/150468/6491/151648/83540/9837/9212/54908/10733/11130/11339/10403/1063/157570/24137/332/55165/55632/26271/4001/7153/83461/85444/126282/9585/983/699/283431/23310/4085/3799/9055/10051/54892/9133/3161/54058/84904/8458/3832/6241/1163/10592/116832/55320/5983/9928/26147/3148/890/157313/55771/874/90417/7419/22974/81691/84722/219844/387103/10615/79019/55355/1033/348235/9493/79960/1031/57650/6790/9833/11013/80321/10460/9184/51170/84986/7112/9787/11258/7083/84081/440145/29089/27316/79801/11200/54478/23594/51016/23397/84617/51512/146909/113130
REACTOME_REPRODUCTION	106	0.617445	2.32583	1e-10	2.96157e-08	2.57096e-08	2673	tags=54%, list=19%, signal=44%	8331/23224/8348/8355/653604/641/8968/545/8342/8357/8335/8356/3018/8339/3013/84057/675/8343/8294/8351/8359/8368/3012/347732/5889/8970/8747/27030/117144/4439/8346/8345/10274/5888/672/3017/11144/8364/8340/8347/8366/4001/8344/8350/8365/8354/8360/8334/8353/8361/8349/8367/8338/7013/85236/23345/8341
GSE15750_DAY6_VS_DAY10_EFF_CD8_TCELL_UP	193	0.578922	2.32391	1e-10	2.96157e-08	2.57096e-08	3855	tags=59%, list=27%, signal=43%	5422/81624/9735/5890/401541/701/8318/3070/51203/64151/10635/221150/7272/57405/55872/79915/10721/995/1062/259266/151246/79000/9824/51659/9866/55247/55635/55010/55345/220134/83903/2491/55723/57082/150468/5888/6491/151648/83540/55388/672/9837/9212/54908/5796/11339/10403/157570/1719/332/55165/26271/7468/4603/25788/128239/7153/9768/79621/983/699/4085/147841/64946/9055/9133/990/3161/3832/6241/5049/1163/10592/6674/55732/6941/55771/387882/90417/7419/122769/22974/219844/387103/10615/79019/1033/348235/1763/9493/3419/57650/6790/9833/619208/10376/6240/6119/4174/29843/7083/29128/23178/143888/79801/120379/144455/3925/54478/23397/51512/8438/55313/146909
HALLMARK_P53_PATHWAY	186	-0.502003	-2.32124	1e-10	2.96157e-08	2.57096e-08	2491	tags=41%, list=18%, signal=34%	5912/8812/8744/317/4013/10608/3725/2052/51181/54541/127544/23657/8870/57799/64782/5154/2872/55602/677/6382/23612/55035/29948/54884/5564/23654/9538/81566/10560/7157/26471/3625/8651/6520/8877/10906/22824/834/4851/4814/10437/92815/64787/10458/10140/650/55367/1026/51278/51499/6890/578/1969/51447/1263/10769/5429/8851/1647/467/1030/79651/3872/10614/64061/9618/6004/1839/3691/2353/7832/3976/2232/27165/2810/6236
GSE9006_TYPE_1_VS_TYPE_2_DIABETES_PBMC_AT_DX_UP	193	-0.49804	-2.31537	1e-10	2.96157e-08	2.57096e-08	4628	tags=60%, list=33%, signal=41%	5757/738/27338/393/29901/3313/10227/9040/3181/80764/6625/10155/2968/489/79095/10093/27440/3265/25920/55630/6749/10948/65990/22827/254531/115939/90379/5900/80895/476/10263/26121/11140/166/4717/3661/59307/124801/8140/10250/81926/23753/10489/10653/5830/513/55702/1877/2874/6837/64236/9049/8721/29882/27090/1025/28952/25855/6874/11338/81619/54998/54663/10471/6603/54732/8815/81890/9667/9524/381/57130/10078/2521/11047/6182/54623/80774/79903/55615/4841/3615/79171/14/9138/51116/90480/165/9092/6294/1209/7351/27339/5546/26155/5202/7157/91304/6720/55324/4670/9546/10607/4793/4849/2171/8175/8764/9013/10262/23212/5790/56949/79751/65108/11151
MANNO_MIDBRAIN_NEUROTYPES_HPROGBP	254	0.553793	2.29877	1e-10	2.96157e-08	2.57096e-08	3431	tags=50%, list=24%, signal=39%	891/701/387914/51454/5136/55789/3070/51203/63895/64151/10635/221150/7272/10186/57405/63967/55872/23024/4638/81930/995/1062/259266/64105/151246/9824/84057/675/8294/51659/55556/100131211/23421/4288/55215/1428/55635/55775/55010/55345/4281/56992/2187/148203/130132/8345/57082/150468/151648/83540/672/9837/9212/54908/11130/1063/157570/1719/24137/2048/332/29028/8549/22998/26271/4001/7153/83461/7517/5984/983/699/4085/129563/120114/284217/91653/9055/10051/54892/9133/84168/9262/3161/54058/5212/3832/6241/64778/1163/55320/5983/9928/2261/11342/3148/890/55771/54443/90417/22974/79674/8091/55166/387103/10615/55355/1033/9493/152573/57650/6790/9833/11013/10460/162655/283659/5069/58494/7112/7298/9787/79682/1111/6119/4174/7083/29128
GSE16450_CTRL_VS_IFNA_12H_STIM_IMMATURE_NEURON_CELL_LINE_UP	184	0.566199	2.27685	1e-10	2.96157e-08	2.57096e-08	2638	tags=47%, list=19%, signal=38%	5422/197135/65084/201266/23043/10243/64839/84319/152579/5578/60526/63892/285195/57107/26137/84529/641/8945/121551/5090/1730/1806/132/27067/81533/2776/23078/1794/27010/83860/84959/9577/55604/80017/157680/54914/987/7405/64754/23164/11278/23389/31/1739/2131/4763/57186/27241/5019/5521/166647/55628/9779/10667/4482/9482/5095/84441/55809/51594/57496/11060/9873/114876/2762/26960/26115/51319/8732/8573/92675/4026/80746/23301/9213/84816/8226/23122/83989/56474/55706/55617/2530/27044/55846/23315
DACOSTA_UV_RESPONSE_VIA_ERCC3_COMMON_DN	456	0.527224	2.27398	1e-10	2.96157e-08	2.57096e-08	3731	tags=53%, list=27%, signal=40%	5311/701/8502/8738/6000/8202/5578/9931/8476/4249/3800/23194/641/1859/4212/1956/545/1024/22862/5558/5090/29994/1806/1062/5305/26009/27067/2776/23380/56288/23294/23230/5786/23239/10464/580/8601/7486/6788/79068/3516/23424/8874/546/27347/8672/5980/5586/23335/4781/7405/4281/23255/158/7518/51232/23318/26057/23389/4931/23518/4928/8650/2534/10274/9037/2908/2131/5567/6491/667/672/10486/9837/23034/4850/5796/10403/1063/23180/219333/9693/1612/11073/22878/10667/10512/22998/10098/1665/90627/4603/10196/23077/7153/23512/23522/84159/285527/9585/23161/9873/4734/2309/10426/4976/5747/9497/4651/5604/27332/6461/23517/8732/23347/6654/8573/2963/29966/23395/23286/23301/7424/104/7707/23332/445815/3832/4289/2186/9847/4331/3720/6938/5925/22828/90/23122/10973/9425/8648/3397/6387/3556/9928/10565/29072/627/889/11342/23321/57214/8428/2743/7337/253782/6103/2530/116987/1290/23215/10165/9475/51317/5128/9414/4848/6907/9748/8880/114882/1870/4124/2043/10427/57037/5937/2632/23274/7204/8405/7074/22930/23384/23036/5532/57493/9493/10142/5378/23369/1112/23505/9833/868/10046/23469/5529/8760/23244/7322/94134/22882/9575/64844/10771/5870/9372/6595/29970/23358/8833/4154/22906/6416/9980/51366/55023/10395/6259/7326/841/7813/54454/5782/51678/8621/2932/7750/9857/80205/5891/3796/4999/6541/9697/23325/9202/84162/10513
LAKE_ADULT_KIDNEY_C26_MESANGIAL_CELLS	160	0.574177	2.26537	1e-10	2.96157e-08	2.57096e-08	3109	tags=53%, list=22%, signal=42%	401474/9771/9732/6091/5592/5578/8633/8476/63895/5468/23500/81846/23194/10186/5793/4212/23604/6093/1368/1806/27303/28232/55691/55534/5789/23362/55075/10000/1879/51334/51232/185/23253/2131/27115/8925/667/23635/4217/160851/9693/800/5139/9462/28996/84441/90627/83857/4643/8997/7078/84159/84898/9873/6867/9043/3672/26960/23216/4026/79026/23047/8809/5797/65065/10973/8648/23331/81704/9475/6907/130507/23345/323/5937/9590/7145/817/8821/5334/3908/10142/868/6095/9788
TRAVAGLINI_LUNG_PROLIFERATING_NK_T_CELL	123	0.589646	2.26219	1e-10	2.96157e-08	2.57096e-08	3936	tags=59%, list=28%, signal=43%	81624/8318/3070/10635/221150/195828/63967/79915/10721/995/2177/259266/64105/1869/84057/675/51659/3384/4288/55215/51514/55723/83540/55388/9212/11130/11339/10403/1063/1719/332/29028/7153/83461/5984/983/4085/64946/10051/3161/54058/1104/6241/1163/10592/9928/3148/890/387882/22974/9324/79019/1033/348235/9833/10460/9088/10376/4172/7298/79682/11258/6119/4174/7083/29089/3925/23594/23397/51512/81620/9582/8644
MEBARKI_HCC_PROGENITOR_FZD8CRD_UP	491	0.516744	2.24112	1e-10	2.96157e-08	2.57096e-08	3519	tags=54%, list=25%, signal=42%	891/81624/9369/219855/9735/5890/401541/701/26289/55789/8318/57718/55351/9896/51203/9805/3009/79723/64151/166378/90529/221150/374393/7272/641/57405/8968/8332/55872/90381/8357/81930/5558/10721/995/1062/54821/5137/259266/163786/2175/1869/151246/79000/134957/2176/84959/9824/84057/675/55074/8343/580/145508/8351/79733/51659/8336/653820/4288/55013/55215/55775/55010/285753/23432/83879/29969/9134/79968/4281/54796/65055/23255/4998/56992/286826/2187/220134/83903/117144/3833/253714/79750/2491/347240/5027/55723/844/5427/57082/150468/284403/5888/6491/151648/83540/55388/672/9837/130574/9212/54908/220042/10733/11130/154141/11339/10403/10055/157570/10389/1719/24137/332/9156/29028/56895/9015/55165/56852/55632/284611/7443/26271/7468/4001/8344/25788/7153/9768/25891/221692/83461/9586/3730/84515/116496/85444/54898/5984/9585/143903/983/699/59277/23310/92105/8360/348801/55970/4085/147841/51191/64866/55055/284217/993/64946/11169/9055/10051/54892/22979/51435/990/3161/54058/7424/27085/84904/80178/4907/3832/6241/113115/5557/1163/8349/3423/4771/8367/55320/5983/5673/9928/23576/26147/3148/10036/80071/55732/57185/890/84695/6941/55771/54443/11113/90417/122769/22974/81691/84722/8091/7027/55166/387103/79019/55355/51192/10200/1033/2189/1763/6447/9493/6790/8317/9833/11013/84909/10460/9088/57697/54801/79703/55248/9915/84986/9948/25902/109/8710/7112/55975/4796/7298/6611/63901/8038/55329/6002/9787/6240/79682/3275/201255/1111/4174/11219/79570/151963/7083/54742/29128/5933/151176/23649/9839/85462/143888/440145/26278/29089/3955
MANNO_MIDBRAIN_NEUROTYPES_HPROGFPL	270	0.528514	2.21178	1e-10	2.96157e-08	2.57096e-08	3656	tags=52%, list=26%, signal=39%	891/84930/701/51454/55789/3070/51203/64151/10635/221150/7272/23194/57405/63967/55872/23024/81930/79915/388630/995/1062/259266/151246/26011/1021/84057/675/580/1000/51659/23421/4288/55215/55635/55010/4281/56992/2187/118980/8345/57082/150468/151648/83540/672/10486/9837/9212/54908/5796/11130/1063/157570/1719/1946/24137/2048/332/29028/9353/7443/26271/4001/7153/22995/83461/54898/983/699/9388/90139/4085/129563/993/9055/10051/9133/9262/3161/4052/8361/54058/5212/22949/3832/6241/64778/1163/6938/10592/4091/55320/5983/9928/3148/10036/890/55771/54443/90417/22974/64116/7913/79674/84722/54477/8091/387103/10615/55355/1033/9493/6790/7976/9833/56034/11013/10460/5352/11174/283659/4172/58494/7112/7298/9787/79682/1111/6119/7083/29128/4897/167838/9839/29089/441631/10535/25945/3796/54478
GSE13547_CTRL_VS_ANTI_IGM_STIM_BCELL_2H_UP	162	0.558081	2.20402	1e-10	2.96157e-08	2.57096e-08	3359	tags=52%, list=24%, signal=40%	91543/8318/83990/3070/64151/10635/7272/57405/288/63967/79915/8335/995/1062/259266/151246/1021/675/580/55247/4288/8728/9760/5426/4703/56992/4599/5783/5888/151648/83540/672/9212/1063/9901/4644/157570/24137/84868/26271/7468/7153/253558/83461/411/116496/84898/983/699/4085/51191/64946/11169/9055/54892/9133/3161/23150/22807/2289/3832/6241/5557/1163/55320/9928/348654/890/55771/22974/9414/898/113263/1033/8821/7006/23262/30844/5352/4172/10213/55601/6240/1111
GSE30962_PRIMARY_VS_SECONDARY_ACUTE_LCMV_INF_CD8_TCELL_UP	182	0.547041	2.19686	1e-10	2.96157e-08	2.57096e-08	3888	tags=56%, list=28%, signal=41%	401541/701/8502/8318/83990/51203/7272/57405/63967/90381/1062/54821/259266/64105/151246/11213/9824/84057/79733/2138/201595/55247/3899/55010/5426/220134/55723/57082/150468/5888/6491/83540/55388/672/9837/9212/10733/10403/1063/157570/24137/332/9156/51072/7516/55165/26271/8997/7153/9768/83461/9585/699/147841/54892/9133/990/22807/8828/23332/2289/6241/113115/124222/1163/10592/55320/50807/3148/890/387882/11113/6907/10615/55355/146956/57493/9493/9833/9088/4285/84986/4172/7112/57560/55329/9787/6240/4174/10465/7083/29128/81570/51678/79801/3925/6541/30001/23397/8438/146909/113130
REACTOME_HCMV_INFECTION	140	0.562444	2.1907	1e-10	2.96157e-08	2.57096e-08	2673	tags=42%, list=19%, signal=34%	8331/8348/8355/653604/8968/1956/8332/8342/8357/8335/8356/8329/3018/8969/8339/3013/85235/8343/8294/8351/8336/8359/8368/3012/89853/8970/4928/8346/8345/8330/3017/440689/8364/8340/8347/8366/8344/1780/23512/8350/7175/79023/8365/8354/8360/8334/8353/51807/8361/317772/1781/8349/8367/8338/55706/4927/6907/85236/8341
GSE39556_CD8A_DC_VS_NK_CELL_MOUSE_3H_POST_POLYIC_INJ_UP	191	0.5426	2.17618	1e-10	2.96157e-08	2.57096e-08	3823	tags=56%, list=27%, signal=41%	891/5422/9735/701/8318/10635/7272/641/5558/995/1062/27067/2776/2175/90141/9824/580/6788/8368/55215/401251/5426/9134/5577/5427/6491/672/9837/10733/11130/11339/10403/1719/9156/7516/7443/8366/9653/9786/7153/5984/9585/983/4734/699/23310/5985/146691/10051/9133/990/3161/3832/6596/6241/1047/5557/1163/55120/116832/5983/9928/10036/890/8546/11113/22974/81691/5634/11332/9014/9414/10615/898/10200/1033/2189/1763/5635/9493/1031/5569/3033/6790/8317/9833/9088/84986/109/7112/6502/9787/6240/1111/8833/3398/171586/7083/11116/637/10535/11200/6541/23165/23397/51668/51512
GSE21670_UNTREATED_VS_TGFB_IL6_TREATED_CD4_TCELL_UP	177	0.541307	2.17005	1e-10	2.96157e-08	2.57096e-08	3431	tags=53%, list=24%, signal=40%	701/51203/64151/376267/23224/7272/195828/727/81930/10721/5090/995/883/1062/54821/163786/132320/1869/55247/55635/285753/343099/4998/5577/115752/2491/115811/51322/23228/10274/83540/84542/54908/10733/11130/11168/11073/29028/150465/10277/64798/151126/7468/4603/83461/3895/3613/55125/699/283431/147841/64421/993/79830/11169/9055/54892/9736/10198/9133/4026/113115/6938/22828/55120/5983/22990/6941/54443/81691/7913/9475/54438/84722/79848/80216/898/7074/146956/2189/6790/9833/11013/23097/10460/9258/57560/79682/79669/51366/7083/79605/29128
GSE14415_INDUCED_VS_NATURAL_TREG_DN	165	0.542719	2.15556	1e-10	2.96157e-08	2.57096e-08	2490	tags=40%, list=18%, signal=33%	5422/701/55789/8318/51029/3009/64151/7272/63967/55872/8342/94240/79915/8335/995/259266/9824/79733/55247/4288/83879/56992/83903/10219/55723/57082/150468/5888/151648/83540/672/9837/10733/1063/10055/24137/84955/64397/332/9156/55165/4001/7153/83461/983/699/3672/79053/147841/64946/11169/54892/9133/1462/3161/22949/3832/1163/10592/55320/9928/348654/27131/890/7453/22974
GSE2405_S_AUREUS_VS_UNTREATED_NEUTROPHIL_DN	166	0.539261	2.14865	1e-10	2.96157e-08	2.57096e-08	3656	tags=54%, list=26%, signal=40%	219855/401541/701/8318/1910/825/51203/64151/54927/260425/57405/55872/90381/5558/79915/1062/3018/143458/4354/4288/51514/815/220134/2491/55796/55723/57082/150468/151648/83540/6935/9837/23635/11339/10403/79819/1063/332/9156/55165/26271/7153/619279/83461/64225/144165/83641/55274/79135/4085/5985/9423/56913/9055/3161/10411/2289/6241/3140/5983/890/157313/90417/22974/898/113263/1033/348235/9249/57650/6790/1176/84986/3268/9788/11112/406/6502/55329/2674/22873/6119/7083/54742/79801/94120/57125/3925/54478
DACOSTA_UV_RESPONSE_VIA_ERCC3_UP	301	-0.438904	-2.14569	1e-10	2.96157e-08	2.57096e-08	3853	tags=49%, list=27%, signal=36%	4832/5101/1181/901/6609/8694/84890/5936/90326/1968/219/93081/1267/8668/51706/7844/694/56926/226/3489/5499/6388/3303/439/3659/7297/10957/7384/116138/6697/6199/114049/7389/10312/1198/1052/6535/51439/80301/7542/6626/4245/25855/91289/8535/10641/55558/23600/8744/11338/2130/1632/8793/2064/10581/2052/6510/2316/1491/11277/1036/9854/25864/4277/1777/116039/8220/22916/10058/3306/27079/8864/2068/7057/23177/997/9997/6046/573/3087/10573/30/871/10084/14/5331/7586/6183/9355/5817/26156/23464/64112/211/27309/7162/11054/23154/10206/81566/7737/7157/10127/9128/4597/1760/10965/8878/55324/6737/7280/7019/5228/388/55957/10437/2907/291/5970/3726/55544/409/10140/9810/10482/4794/51499/578/4758/7262/2643/5366/4839/467/1030/5430/9540/10962/3164/10614/64061/11040/5997/7108/7832/2232/1942/1515
MARTENS_TRETINOIN_RESPONSE_UP	347	-0.430613	-2.14543	1e-10	2.96157e-08	2.57096e-08	2006	tags=29%, list=14%, signal=25%	23552/29999/4320/8220/4854/23650/3306/157753/55615/64900/2026/386618/79414/26873/56666/22994/8578/27289/10278/10882/147040/10500/3090/284129/54760/53632/146664/25987/4772/23654/5320/211/2203/284723/10417/26471/84337/57156/7127/8326/3625/28986/929/255057/340390/85446/26232/196403/50855/51308/56853/51129/153572/153571/1952/8764/3880/64403/388730/64787/79192/9518/8313/1969/4070/11211/1277/10769/400745/8542/157638/222865/10232/1960/79190/79651/65012/57549/6751/138715/8639/165186/26240/51085/116071/5330/4741/30812/3383/7832/3976/256472/80832/27006/9796/1482/3798/219738/6236/126638
GOCC_CHROMOSOME_CENTROMERIC_REGION	213	0.526049	2.14386	1e-10	2.96157e-08	2.57096e-08	2764	tags=38%, list=20%, signal=31%	891/9735/401541/701/3070/79723/64151/221150/7272/57405/23157/81930/8335/1062/54821/64105/151246/8294/8359/23421/1060/55693/8368/3012/79677/546/8850/8970/7405/220134/2491/4928/10274/57082/151648/83540/119504/9212/54908/11130/11339/10403/1063/157570/332/8364/8366/1780/7153/114991/7175/699/79023/23310/8365/8360/4085/147841/55055/64946/10051/8361/27085/23047/7158/23332/23122/8367/55320/9555/90417/51112/55166/387103/10615/23081/11243/79019/55355/54069/6990
MODULE_54	246	0.515543	2.13479	1e-10	2.96157e-08	2.57096e-08	3369	tags=46%, list=24%, signal=36%	891/80258/9735/701/55789/8318/51203/51377/7272/641/55872/10721/995/202333/1062/259266/1869/26011/9824/8805/580/79733/51659/23421/55247/4288/55635/8544/83879/9134/4281/158/4998/3833/3673/55723/5427/5888/83540/9837/9212/10733/11130/10403/1063/11073/1719/79071/332/10234/29028/8364/55165/4860/4001/6354/7153/9768/3613/5984/983/699/4085/5985/10308/55055/10051/9133/1503/990/3161/1104/3832/6241/113115/5557/1163/10592/5983/9928/273/3376/3148/10036/890/7804/55771/54443/90417/22974/83543/54557/84722/10615/55355/1033/6447/9493/1031/4940/6790/8317/9833/10460/9088/4172/10213/7298/56998/9787/6240/1111/6119/4174
GSE22313_HEALTHY_VS_SLE_MOUSE_CD4_TCELL_DN	160	0.538985	2.12652	1e-10	2.96157e-08	2.57096e-08	3575	tags=51%, list=25%, signal=38%	6653/114548/81035/4300/8318/3070/3009/285195/9398/8743/195828/63967/25886/5558/4671/2650/118429/51659/3631/4288/83660/55534/51514/5058/5426/9134/79974/2491/64744/118980/55723/55388/332/55165/64798/4001/2201/253558/10533/983/79895/84766/993/9055/54892/9133/84168/1503/990/23150/27244/6241/5557/5983/890/50619/9459/6941/7419/22974/2530/387103/55355/54069/2013/3597/6652/9493/57650/9833/10460/4172/84253/7298/6240/55110/29128/29089/284021/79980/79801/8031
REACTOME_RHO_GTPASE_EFFECTORS	280	0.507062	2.11972	1e-10	2.96157e-08	2.57096e-08	2732	tags=39%, list=19%, signal=32%	81624/9735/401541/701/85415/5578/5217/8331/114793/8348/8355/653604/57405/8968/8342/8357/4638/57120/81930/6093/8335/8356/995/1730/1062/54821/64105/3018/23380/151246/8339/3013/8343/8294/8351/51466/8359/23421/1060/8368/3012/5586/5058/8970/220134/23002/2491/4928/8346/8345/57082/151648/83540/9212/54908/11130/23191/10403/3017/1063/332/8364/8340/8347/8366/8344/1780/128239/8350/3895/10499/699/79023/5747/8365/8354/8360/4085/8334/147841/8353/10152/55055/3799/4688/64946/7456/9055/51807/8361/23332/998/1781/8349/23122/4771/8367/9928/8338/367/11113/9475/85236/8341/55166/23081/11243/79019
HAY_BONE_MARROW_PRO_B	288	0.505526	2.11753	1e-10	2.96157e-08	2.57096e-08	3656	tags=47%, list=26%, signal=36%	83723/3070/124540/51203/3009/10635/8331/221150/374393/8355/57405/63967/8332/116028/995/259266/1869/151246/7029/85235/84057/8343/580/2665/79733/8336/23421/51071/4288/83879/9134/79968/286151/56992/83903/3833/34/55723/8345/57082/150468/284403/5888/151648/83540/23635/9212/90313/11130/10403/1063/11168/123803/10055/440689/332/29028/8364/55165/26271/7468/4001/7153/619279/196294/79621/6605/55728/4085/10656/51191/55536/51247/64421/10051/1503/23589/54058/22807/3832/124222/1163/971/116832/55320/9928/26147/8338/3148/55732/9555/6941/55771/22974/57217/7013/961/374946/11332/7913/9324/84722/7416/1870/8341/79019/55355/10477/55755/817/2189/348235/5635/1031/57650/115106/11013/80321/10460/9184/10376/7112/6502/22913/7298/63901/11258/6711/440145/54518/27316/79801/144455/1633/3925/54478
GSE21063_CTRL_VS_ANTI_IGM_STIM_BCELL_NFATC1_KO_8H_DN	191	0.526552	2.11181	1e-10	2.96157e-08	2.57096e-08	3391	tags=54%, list=24%, signal=42%	9735/23595/701/8502/55789/26610/9896/64151/5581/54927/7272/641/4815/2177/259266/23556/83988/3417/10464/580/80017/55215/56922/56992/220134/55723/5888/55388/4898/4217/2595/332/165055/9156/11144/5095/4255/7443/55100/55319/7468/23231/9786/7153/55809/51594/146712/4734/51115/2762/4085/993/307/51657/26750/9133/3161/80224/2058/5557/4331/1163/55246/10592/116832/5983/3376/26147/27131/890/79096/8546/26091/9459/157313/874/54443/122769/51699/2530/93663/80227/9678/84722/23229/79991/7027/10615/55355/57679/1666/84314/1031/8443/6790/23097/84986/25902/6715/7298/79682/23071/4174/55110
GSE21063_WT_VS_NFATC1_KO_8H_ANTI_IGM_STIM_BCELL_UP	184	0.519975	2.09097	1e-10	2.96157e-08	2.57096e-08	3647	tags=53%, list=26%, signal=40%	891/81624/701/55789/11124/51377/79723/7272/195828/25886/259266/83988/1794/79733/8645/51659/51071/4288/55010/401251/83879/51514/122509/9134/56992/220134/3833/55723/5888/83540/55388/9212/154141/10403/10055/1719/79071/332/9156/11144/10667/7443/10098/26271/9474/55319/7153/5984/983/699/79053/2762/4085/147841/993/51657/9055/990/3832/55093/5557/4331/1163/5910/5983/3376/27131/890/157313/874/54443/122769/22974/5634/219844/7027/10615/55355/898/55856/51110/8821/348235/6790/9833/10460/25902/10213/7298/9787/1111/4174/152137/23649/29089/144455/11200/84668
MANNO_MIDBRAIN_NEUROTYPES_HPROGFPM	291	0.497567	2.08666	1e-10	2.96157e-08	2.57096e-08	3656	tags=47%, list=26%, signal=36%	891/701/4300/51454/55789/11249/3070/51809/51203/63895/64151/10635/79366/221150/23224/7272/57405/8968/63967/55872/81930/995/1062/259266/64105/151246/26011/9824/84057/675/8294/51659/23421/4288/55215/55635/55775/55010/8970/4281/56992/2187/118980/8345/57082/150468/151648/83540/672/10486/9837/9212/54908/11130/1063/157570/1719/24137/2048/332/29028/8549/7443/4001/7153/11340/196294/22995/83461/5984/983/699/4085/129563/993/9055/10051/54892/9133/84168/3161/4052/8361/10150/54058/22949/3832/6241/1163/6938/10592/55320/9928/3148/10036/890/55771/54443/90417/22974/23768/7913/54477/6907/8091/55166/387103/10615/55355/1033/9493/57650/3033/6790/9833/56034/11013/10460/11174/283659/58494/7112/7298/9787/79682/1111/6119/55110/29128/167838/29089/79980/27316/10535/3925/3796/54478
LAKE_ADULT_KIDNEY_C5_PROXIMAL_TUBULE_EPITHELIAL_CELLS_STRESS_INFLAM	312	0.490262	2.06974	1e-10	2.96157e-08	2.57096e-08	3548	tags=47%, list=25%, signal=36%	9699/25924/342184/201266/57139/80036/50937/23245/8738/392636/54852/9568/8671/84460/221078/2651/5336/2649/55068/596/6092/5581/4810/2690/5618/79658/5793/776/9215/92017/151742/388630/143872/220164/10497/1272/23293/286/26011/7029/9701/79772/22941/79783/55691/8645/55556/55277/83660/91750/56899/23092/140733/4233/89978/8650/221264/114823/27241/57689/60676/166336/133121/57728/10277/55268/64798/4482/9482/4983/57187/7562/196951/8802/161835/23112/23522/51390/158471/114876/1740/443/114784/29855/26115/7644/376940/7456/57451/23072/8829/54986/10411/23150/2289/161725/1600/2053/57476/22828/4779/2139/23037/130589/56606/1131/23215/1577/9678/54477/55906/79848/5125/148979/7145/3092/9569/7163/1756/9249/83937/100652748/85301/6095/83737/57670/8470/55112/5529/9611/91746/138241/55083/57609/4045/6586/22873/8050/91050/1244/9056/222255/27246/121512/1785/775/10428
SENGUPTA_NASOPHARYNGEAL_CARCINOMA_UP	274	0.491281	2.05731	1e-10	2.96157e-08	2.57096e-08	3493	tags=45%, list=25%, signal=35%	81624/9732/6091/84930/701/8502/9966/55789/83990/3070/51203/64151/10635/3778/114793/7272/195828/55872/1062/64105/151246/3417/3631/23213/51088/55215/55010/55345/83879/51514/23333/9134/10000/56992/5427/57082/83540/9837/11130/53616/10403/1063/84298/7072/157570/800/63917/29028/5328/55165/85440/84868/7153/9768/84515/64225/1009/983/114876/4085/10308/57045/4548/11169/9055/10051/10198/8573/1462/23332/2289/8458/3832/6241/10973/5983/50807/4811/3148/55706/890/5396/56605/55771/3915/54443/55331/92344/3600/1290/84133/6322/7444/50810/4254/1763/9493/1295/5378/286410/83937/8317/9833/55835/85301/54801/9915/8745/1075/84679/7112/7298/151188/9787/55601/6240/79682/23446/1111/3398/29128/54739/55591/8795
PLASARI_TGFB1_TARGETS_10HR_DN	221	0.502749	2.0532	1e-10	2.96157e-08	2.57096e-08	3421	tags=48%, list=24%, signal=37%	891/10371/10194/84930/9079/4300/51454/5136/2846/25925/1910/4133/23236/8633/51203/116931/114793/23194/4212/93986/64105/5087/9185/79822/3417/3751/1000/2070/2138/7049/23421/10659/4774/4288/5789/55366/9760/51514/4781/5577/8654/34/55796/83540/253738/9420/7227/166336/79071/6840/57728/57419/6558/286133/85444/84159/6493/5984/23066/699/79816/55055/4121/2263/6563/9201/3910/51435/1628/3161/8613/5272/27244/5557/9975/5983/23321/5396/90417/3983/93663/203430/54674/4254/4883/4325/1033/54769/9249/6652/55835/10149/948/9915/8470/2619/79776/6451/144110/6595/2634/22873/5156/4082/7083/55023
CHICAS_RB1_TARGETS_GROWING	234	0.496807	2.04673	1e-10	2.96157e-08	2.57096e-08	3431	tags=47%, list=24%, signal=36%	891/9369/701/55619/9079/3070/161176/89797/51203/8476/79875/10635/3778/7272/81563/4212/4638/147372/7292/259266/64105/27303/55107/151246/51659/23421/23213/546/55635/9760/83879/9134/54796/8492/55103/8825/5427/57082/9837/29091/1063/11168/24137/10234/9353/10098/7468/128239/7153/9768/11340/8110/116496/3613/54898/5984/144165/7175/699/283431/55536/2246/10082/64946/6563/10051/54892/9133/51435/3161/8829/8613/9847/5557/771/55120/10592/6387/5673/9928/5918/890/26091/253782/22974/7913/1004/2824/5010/1033/79870/79960/115106/8317/11013/11174/2191/4147/4172/3776/5067/58494/7112/7267/4045/6119/23243/8833/4082/29128
MIR4307	336	0.483653	2.04645	1e-10	2.96157e-08	2.57096e-08	3866	tags=47%, list=28%, signal=35%	10371/23671/5890/6091/84930/60685/57718/2651/117583/131566/124540/55188/79723/7095/79846/55869/596/343450/166378/10186/57107/84216/22862/6093/147372/254827/118429/2042/259266/5087/50650/4919/134957/3751/9749/27330/51460/785/55779/151011/55635/11179/658/11278/2044/83478/55640/8825/23405/26031/23253/55388/667/5796/160851/22832/29789/5167/254251/25831/6840/147686/55632/5795/127495/10254/253769/3786/8997/221692/23112/54834/29767/11060/84898/163882/56913/9201/64417/84288/100303755/84449/10150/8613/10216/8828/26040/23047/50507/163227/9926/3423/10565/7097/51290/255928/253832/123606/3987/26033/5634/51699/116987/1290/961/55852/23179/55750/84645/4915/23081/253260/7204/23036/84952/8073/7220/5378/9019/200894/286410/6790/1486/8924/4291/283659/8760/2218/9575/7112/10771/2820/81790/153396/340481/9470/55110/4040/22908/10114/85016/27020/6259/9839/8615/55425/23527/57480/23325/4642/51495/154091/51008/1955/586/60481/79886/286205
REACTOME_M_PHASE	390	0.472857	2.01895	1e-10	2.96157e-08	2.57096e-08	3827	tags=42%, list=27%, signal=31%	891/9735/401541/84930/701/5578/55869/64151/8331/8348/8355/653604/57405/8968/10393/8342/8357/81930/8335/8356/1062/54821/64105/3018/10806/151246/8339/3013/25836/8343/8294/8351/11064/200014/8359/23421/1060/8368/3012/8970/220134/5577/2491/4928/80254/8346/8345/10274/57082/151648/83540/119504/9212/54908/10733/11130/10403/3017/1063/23198/332/7324/8364/8340/7443/26271/8347/8366/4001/8344/221496/1780/22995/8350/7175/55125/983/699/10426/79023/23310/79648/8481/8365/23133/8354/8360/4085/8334/147841/8353/55055/64946/10051/54892/51807/246184/9133/7840/8361/1104/55142/23047/23332/29922/5925/1781/8349/23122/10592/8367/8338/80184/55706/4927/91754/85236/8548/8341/7444/27175/55166/11243/79019/55755/5695/348235/9493/10142/115106/55835/80321/9184/54801/10376/5529/5715/23244/8379/10213/64682/7112/79682/11258/5710/440145/8615/11116/79980/55559/3796/54930/128312/22981/27436/23165/53371/5525/9663/23397/9702/129401/84617/6249
MIR548L	314	0.476849	2.01163	1e-10	2.96157e-08	2.57096e-08	3973	tags=44%, list=28%, signal=32%	23426/133522/9732/22871/5592/91526/157777/2651/10396/124540/8476/9630/953/26137/57405/389668/54790/57120/81930/2099/1730/80854/129642/1272/53353/50650/134957/2066/55717/84959/9824/257194/10464/675/10451/55137/4774/27347/5586/100129583/98/3267/5783/23253/5290/130026/163486/153241/4644/219333/10389/57419/83857/92/79023/151556/9497/55728/10454/55970/1740/26960/153364/9201/219771/4684/6596/64778/9429/57547/1781/113835/339745/5983/51427/55176/7097/55706/3736/255928/7804/56605/253832/23049/3987/90025/51542/4254/26260/136319/55028/60559/10060/375449/829/51110/26234/54482/23322/118987/133418/200894/7976/9252/55186/6095/10622/375061/26060/23376/29843/130399/55023/9839/79800/5494/26278/9857/80205/1286/57480/8522/10787/30001/23433/10513/5814/55193/286205/11279/223117/261729/3632/5286/4750/161742/6197
REACTOME_CELL_CYCLE_CHECKPOINTS	283	0.480027	2.00991	1e-10	2.96157e-08	2.57096e-08	3725	tags=45%, list=27%, signal=33%	891/9735/23595/401541/701/8318/83990/8348/641/57405/10393/63967/545/8342/81930/116028/995/1062/54821/64105/3018/151246/8339/9577/8343/580/8294/7486/8359/23421/1060/8368/9134/8970/4998/220134/2491/4928/8346/8345/57082/151648/83540/55388/119504/672/9212/54908/11130/10403/3017/1063/23198/64326/11073/332/9156/7324/8364/8340/8347/8366/7468/8344/1780/84515/5984/983/699/79023/8365/9025/8360/4085/5985/147841/55055/993/64946/246184/9133/990/8361/7158/23332/144715/1781/8349/23122/8367/5983/890/85236/8341/55166/11243/79019/898/5695/348235/1763/8317/9184/8924/9088/4172/5529/5715/8379/10213/64682/79682/1111/6119/4174/5710/7156/79980/10111/11200/3796/4999/128312/5884/23594/5525
MIR539_5P	318	0.476072	2.00871	1e-10	2.96157e-08	2.57096e-08	2518	tags=34%, list=18%, signal=29%	10242/10371/5311/3694/342184/728215/337876/93664/57698/4133/55296/51809/10396/7095/81542/23007/10818/26137/80034/195828/5638/10914/22955/2258/79628/7292/23414/196074/55107/1021/6489/3751/2047/2070/55297/10529/255967/84102/23333/4781/8492/55103/11278/10219/140862/27115/667/253738/22926/23635/80821/163486/53616/3745/10389/166336/23387/64343/9063/9779/9392/9863/57643/126626/9653/57478/23112/54834/84159/10499/2869/9778/5747/55024/151556/145173/55970/10296/55729/55536/26115/5451/3799/3910/54521/219899/4026/57579/9213/3416/121536/64418/7707/134145/445815/6241/79809/30011/1994/23122/22990/23548/57118/5918/91137/54431/55719/4863
ENK_UV_RESPONSE_KERATINOCYTE_UP	464	-0.393468	-1.98856	1e-10	2.96157e-08	2.57096e-08	3606	tags=39%, list=26%, signal=30%	8666/11140/8668/51035/7844/4582/694/1211/226/6132/25/689/1509/2049/3489/6158/1983/752/5499/348/6282/8572/6992/1797/5518/7384/10253/6734/10520/5930/2010/513/10312/5531/8906/2874/6535/6404/688/3692/1453/5641/2783/7040/6923/1893/10950/8480/8673/11079/23645/5413/2664/8744/1639/10226/3052/3420/5520/8815/81/7408/1152/9524/7284/8870/3856/3145/8079/51/1491/2521/3301/6813/23650/5603/3727/9266/10493/3315/146/7030/1843/4953/9129/6046/2896/30/3663/8309/3326/5093/2920/9367/3491/2717/8408/6183/1410/3855/1847/10209/5696/64112/27339/6879/2348/211/533/5606/51042/390/4248/10127/5338/6520/23764/3669/834/10174/7280/7538/1947/2150/22943/396/10437/8612/1490/81631/5187/10370/10469/3884/3726/3875/6376/29978/10140/10262/10067/10291/527/1026/10482/10978/2919/4070/4209/4758/2591/6692/7128/7262/3728/3695/1647/4839/467/4929/5430/1850/9592/8676/10221/5032/9618/1382/100862671/6004/1839/4741/2353/11187/1942/2644/9119/6236/2707
MIR579_3P	419	0.46174	1.98311	1e-10	2.96157e-08	2.57096e-08	3209	tags=38%, list=23%, signal=31%	8905/25924/65084/10243/642938/22854/337876/55304/22871/91526/8671/26610/60526/221078/657/5218/10396/2977/54810/55869/6092/84251/54823/23158/3236/89876/57120/22862/347273/151742/388630/79628/254827/118429/286046/27185/54467/2042/64167/2776/129642/79822/134957/1021/7812/9749/55074/50863/80014/1121/64328/5631/785/1793/284/55635/285753/5586/4781/120892/57677/7405/11278/147184/55610/3267/283742/4931/2120/55796/10274/29958/5290/56907/53616/160851/2334/166336/24137/5257/442213/51144/9063/28996/3714/3786/25758/619279/411/92/53358/285527/55084/7175/55129/1740/147841/55133/10296/26115/64067/10152/120114/376940/3799/10082/8450/54537/9882/4052/22982/56146/3832/9847/90102/892/79802/10580/169792/53340/9358/65056/55705/10207/27032/22837/3987/8082/55680/64848/84133/10767/9734/50808/4915/114882/10427/2824/29799/6885/323/55761/829/51110/3676/92106/54878/6652/85445/57150/7976/1285/256691/377677/23327/9194/148418/283659/79776/54510/84079
MIR664B_3P	414	0.457769	1.96252	1e-10	2.96157e-08	2.57096e-08	3209	tags=38%, list=23%, signal=30%	5874/8905/25924/65084/10243/642938/22854/337876/55304/91526/8671/26610/60526/221078/657/10396/2977/54810/55869/6092/84251/54823/23158/3236/89876/57120/22862/347273/151742/388630/79628/254827/118429/286046/27185/54467/2042/64167/2776/129642/79822/134957/1021/7812/9749/55074/50863/80014/1121/5631/785/1793/284/55635/285753/5586/4781/120892/57677/7405/11278/147184/55610/3267/283742/4931/2120/55796/10274/29958/5290/56907/53616/160851/2334/166336/24137/5257/442213/51144/9063/28996/3714/3786/25758/619279/411/92/53358/285527/55084/7175/55129/1740/147841/55133/10296/26115/64067/10152/120114/376940/3799/10082/8450/54537/9882/4052/22982/56146/3832/9847/90102/892/79802/10580/169792/53340/9358/65056/55705/10207/27032/22837/3987/8082/55680/64848/84133/10767/9734/50808/4915/114882/10427/2824/29799/6885/323/55761/829/51110/3676/92106/54878/6652/85445/57150/7976/1285/256691/23327/9194/148418/283659/79776/54510/84079
PUJANA_BRCA2_PCC_NETWORK	391	0.458335	1.95703	1e-10	2.96157e-08	2.57096e-08	3844	tags=43%, list=27%, signal=32%	891/5422/9735/701/5096/8318/5578/26191/51029/131566/10635/9125/7272/7639/641/57405/23157/545/26574/995/1062/8854/132/27067/2175/1869/7029/23230/8805/675/580/11064/7486/5631/23421/1060/4288/8874/55215/9760/5889/5426/9134/3833/5427/6491/672/9837/23635/9212/10733/11130/10403/1063/11168/11073/1719/9044/7468/1665/4603/4001/7153/9768/11340/23512/79621/5608/7517/5984/9585/983/699/10426/4085/5985/7594/11169/10051/10198/9133/1503/990/3161/8458/3832/6596/6241/5393/1047/5557/5925/10592/5983/9928/80184/3148/10036/890/9555/91137/3600/22974/9675/11146/961/64848/7913/23240/8880/7027/11104/10615/80777/10200/4292/1033/3676/2189/1763/9493/1031/8443/6790/8317/9833/11013/9184/9258/84986/22/4172/10714/11052/51574/7112/6502/22913/7298/10898/9787/2674/6240/1111/4174/8833/9759/51366/54454/6732/10535/11200/3925/4999/283417/6541/22981/23165/8667/790/10793/23397/9702/51512/8438/81620/60481
MIR450B_5P	404	0.456757	1.95462	1e-10	2.96157e-08	2.57096e-08	3580	tags=39%, list=25%, signal=30%	22866/9699/5311/5332/26289/80036/9568/4133/51809/10495/10964/2977/51377/953/596/8788/26137/81563/80034/195828/5638/288/55217/91584/23024/130576/147372/89795/64105/5087/27303/2776/6444/28232/84959/203522/57620/2047/55691/124359/197131/55297/23052/64328/145282/3516/10529/7216/51088/8728/56899/23362/1879/65055/5577/22909/3267/23002/2120/51322/55796/140862/23253/5567/59350/10733/163486/3745/4867/222256/166336/5139/55031/192670/1896/127495/5046/51594/285527/286144/57519/84898/143903/9497/340719/9066/6461/55729/1950/153364/4121/10082/4163/9169/64417/55300/9924/104/84553/2186/892/64778/57563/9926/8766/22828/9975/90/339122/339745/8916/273/3148/57118/3736/27032/79096/55553/54741/6671/91137/11059/4863/284252/63976/5801/55904/323/113263/7204/1184/2182/286410/1112/10085/868/8754/23392/256691/283659/23244/58494/64844/54904/26060/29843/23243/4154/4040/10114/55023/143888/440145/8615/775/9857/23261/5981
ZHENG_BOUND_BY_FOXP3	393	0.457835	1.95455	1e-10	2.96157e-08	2.57096e-08	3503	tags=40%, list=25%, signal=31%	2533/51175/10243/57698/55619/92196/4300/8738/8202/91526/26191/79712/3709/9910/4249/63892/55068/51735/84937/596/10666/85464/23224/10818/26137/10090/9844/5991/4815/79056/116028/5305/50650/57545/6489/3417/84959/25836/29121/753/2665/10905/64328/10659/56172/785/8728/22821/9760/3382/5889/29969/831/5577/10892/10283/64744/2534/57082/2131/55824/5796/337867/4217/10403/84298/9693/5167/23387/25831/9063/133121/57863/9779/1390/25841/23233/5583/23112/54941/23522/84159/8439/960/2313/83641/1997/51520/79668/4121/57162/7456/9262/55770/9882/8829/2185/54986/23150/22807/9960/4907/27244/9847/6241/30011/3720/6938/5925/8916/5188/273/81605/22837/253832/89801/8428/3983/55617/7038/5128/10767/84722/4848/8440/114882/57231/51542/2870/6334/6777/6480/113263/8821/7006/9448/23097/51429/868/2892/256691/91147/11174/2035/54904/2820/56990/57560/25938/23243/4154/5933/5710/6711/7813/5934/6732
MIR4482_3P	386	0.450785	1.92692	1e-10	2.96157e-08	2.57096e-08	2851	tags=35%, list=20%, signal=28%	10371/56479/133522/8626/642938/22854/84930/57698/8202/9542/23236/10396/2977/133923/594/84251/1837/4810/5618/26137/9215/22862/23414/2177/1730/2650/118429/5137/196074/26009/92285/50650/1021/2066/9749/55074/340554/653820/55779/91750/255967/55215/23362/546/22821/8672/57492/4281/55103/51232/11278/2044/538/27147/9162/283742/10283/55796/55578/54947/9037/2908/23253/5290/9837/9958/53616/257044/4337/3745/222256/160851/5172/7227/171425/1946/9156/51144/9063/29957/55632/284611/151126/7468/4603/4001/8997/10924/23512/5774/2869/158471/151827/9497/80005/7222/376940/1657/5324/8450/9169/55300/57406/104/121536/84641/80224/10284/196528/1787/6938/9975/22990/4811/11107/10539/374462/5396/2585/22849/1290/1131/55846/55014/25897/9364/60682/5357/79848/9330/253260/113263/286148/829
MIR1250_3P	433	0.444478	1.9147	1e-10	2.96157e-08	2.57096e-08	2987	tags=36%, list=21%, signal=29%	5874/56479/401474/81624/55607/25924/65084/2903/57698/9758/4300/7109/91526/5136/116328/8671/84460/9767/10396/89797/2977/3778/84251/10231/260425/80034/93986/114805/8854/220164/27303/126868/26011/7029/6444/134957/1021/2066/9824/55074/55102/10564/8658/1060/79871/785/255967/23362/10000/831/286826/5577/11278/23002/55796/23405/54947/9037/2908/9904/6643/9420/4850/163486/145567/23180/55233/7072/7227/800/1946/130540/55632/284611/1390/6558/83857/3786/7626/25758/23077/619279/55784/5565/29767/79644/55728/9100/10966/64866/5451/80114/120114/376940/3799/23347/57685/9055/51435/9882/1462/115294/554251/22807/9166/5212/91461/4684/23047/445815/84553/54558/1787/3840/892/9926/8766/9097/339745/4091/115209/23321/64641/22837/26091/55553/9555/253832/8840/123606/3987/22849/7046/91768/84133/9734/8880/22843/4915/114882/2824/222223/53344/64388/323/347344/9590/55589/79664/130162/60559/1295/84141/23322/23369/5569/8443
MANNO_MIDBRAIN_NEUROTYPES_HDA1	407	0.446313	1.91068	1e-10	2.96157e-08	2.57096e-08	2982	tags=43%, list=21%, signal=35%	83723/283455/114/9771/23671/8905/25924/5332/401647/728215/9732/9369/6091/22854/337876/93664/57698/3797/9758/116443/9079/91526/5136/9568/5578/8671/4133/23236/55351/84978/5218/92737/3800/9737/256130/6092/3778/85464/8788/10231/80034/288/23158/91584/93986/4139/2258/147372/22885/320/57730/5090/89795/55016/5137/5087/220164/2776/287/100507421/1272/6546/9846/50650/286/134957/2066/3751/55203/257194/23544/22941/10451/3763/23046/5575/54463/90293/5980/4281/54796/65055/57458/5577/2044/23002/79750/7447/253738/5452/114800/259217/23705/53616/10154/9118/1612/166336/10893/128553/55704/23263/3786/25758/56256/8997/64753/26052/5774/114795/92/384/54941/29767/55084/5649/5097/9066/107/26960/114784/120114/9201/49855/23301/9213/4684/9379/84553/9847/5611/440730/114818/22902/108/23122/84969/273/627/1032/23139/10129/816/123606/8604/22849/259232/253782/9783/137886/55680/222166/54557/57486/145407/1795/9659/6812/6334/1183/2562/9649/5599/55356/51347/2182/55605/57688/6447/2036/100526694/10142/5569/286410
BLANCO_MELO_COVID19_SARS_COV_2_INFECTION_A594_ACE2_EXPRESSING_CELLS_UP	400	-0.380505	-1.90527	1e-10	2.96157e-08	2.57096e-08	2084	tags=28%, list=15%, signal=25%	200186/84919/6049/64782/57664/55337/51244/3624/64332/8462/221079/8864/220213/51562/115196/314/5142/1843/55602/4953/677/904/8061/27289/3280/2920/9441/57716/2117/64857/6299/27/5743/330/148252/57169/3601/340351/51585/5411/83593/8915/10285/8651/23764/6844/6737/7538/4791/57693/7673/84875/1944/11259/5187/751071/23237/200424/148022/92815/11274/4824/64376/650/3569/78994/9518/4794/51278/2919/84807/3665/3589/83706/684/7128/27113/6991/5837/121268/8851/25819/100130705/5199/1647/467/64651/1850/9592/3164/80149/8639/23135/534/2354/201164/116071/9806/2979/8013/2069/2353/2827/7832/3976/151473/1958/28514/1942/29126/487/199800/162979
MIR551B_5P	441	0.438782	1.89058	1e-10	2.96157e-08	2.57096e-08	3755	tags=42%, list=27%, signal=32%	6653/55607/10194/5890/64839/114088/23245/7109/5218/51809/2977/51377/54810/85464/57709/5346/4810/26137/4212/55217/54790/6769/5991/4638/57120/151742/4139/2099/79628/254827/60412/1806/2042/64105/84068/287/1272/3269/3751/257194/23239/83856/22941/580/124359/6788/7325/51088/56172/8630/284/54463/55010/23136/9107/51334/55103/89978/185/3673/23405/2908/8028/6935/55388/54843/55334/23034/25814/160851/10389/9063/23492/22998/9044/29761/83851/25788/3786/161835/387921/114795/2309/9497/56911/27332/57045/91408/4121/2263/23072/4026/54832/10150/219771/50507/84553/27244/7776/892/64778/65065/6938/8766/9975/1994/10592/3556/55732/3736/23331/56605/8840/3987/55331/22849/259232/137886/57486/1577/10484/79731/83696/5010/222223/375346/9728/79848/253260/2562/9868/133686/829/1756/5334/7104/54878/93587/200894/57650/7976/10085/26985/11052/729830/79776/22882/57448/286097/9575/7112/326625/54464/25852/2589/4857/340481/23446/81609/4154/214/22906/4040/10114/55023/57695/7326/54454/663/51678/79982/9857/29887/286749/51773/80205/5911/8491/55795/10787/83548/4642/9202/8556/11228/87769
MIR4753_3P	456	0.436946	1.8846	1e-10	2.96157e-08	2.57096e-08	3491	tags=42%, list=25%, signal=33%	23426/197135/55607/23671/26207/165631/5890/64839/4300/60685/1910/89797/2977/101059918/133015/54810/54996/254225/57709/54927/9125/1837/10891/26137/80034/776/54790/91584/89876/114805/151742/375316/147372/10461/53339/5137/6857/23556/7643/3269/79822/1021/25836/9749/64328/145282/8869/10659/51479/23085/5058/54796/145270/57502/55103/374354/11278/83478/23002/79750/55640/23228/55796/4301/114823/5452/22926/55824/55614/4217/9821/160851/11168/4644/7227/254251/23387/10512/1390/57187/84924/9474/83857/3786/25758/619279/25963/23112/384/84159/55084/9765/283431/57691/145173/5451/55055/3799/91801/54537/8573/6910/8490/22982/4026/54832/84449/56138/8613/22807/56142/6670/2590/445815/56146/5611/90102/30011/57489/57476/1994/528/9928/8840/3915/55331/22849/56140/3983/23037/55617/145773/64116/961/8777/10479/9752/63976/9748/56136/57231/8548/27333/6812/7027/64388/323/4254/25890/56137/56145/23274/7204/9223/1130/84952/56124/5362/57493/56147/56143/10085/92400/30844/6095/56144/54916/23327/148418/84824/84938/56134/11052/7322/79776/5069/54826/22913/56135/4857/55227/57669/5156/130399/57695/56141/146857/389072/6711/26958/9839
MIR186_5P	488	0.430065	1.86433	1e-10	2.96157e-08	2.57096e-08	4301	tags=46%, list=31%, signal=33%	9699/5311/23671/23043/23245/60685/8202/4133/8633/3709/657/131566/2977/55188/133015/5336/7095/343450/5140/26137/9053/653464/54875/9215/151742/5137/27185/143279/8803/160518/27067/1794/84708/134957/1021/122481/79772/257194/57088/27330/83856/340554/55691/1121/6788/157680/10905/7049/28965/785/23362/55635/3756/5586/6045/55103/5577/246269/23318/8825/23405/57589/6643/5290/23635/9635/163486/11130/9821/160851/55233/23198/64326/157570/131873/254251/23041/285671/22878/29028/55632/957/29761/1665/83857/79659/23512/23112/92521/64225/11060/7175/9765/9497/55970/5165/64067/153364/10082/4163/54521/9169/8573/9262/8829/11231/4026/115294/54832/23150/10150/22807/9213/4939/6670/64418/23047/54558/64778/728927/22902/9975/22990/10565/151636/22837/6671/23049/55331/22849/7337/2530/7013/56954/84146/84133/9014/9748/130507/114882/257218/6322/222223/53344/5125/57508/55589/2182/55605/84952/1756/10390/93587/5532/8073/7976/2770/9258/283659/286097/5870/54464/25852/2634/4134/22873/79611/81609/10827/23243/55023/57695/157378/10395/146857/152137/26958/64324/5494/6732/7750/80205/8491/84668/166929/56967/4329/55022/10513/96459/51008/57528/65267/23731/64224/586/286205/56886/261729/8550/5063/84698/161742/6197/57826/54542/375743/7003/6683/1306/284071/9444/8543/9637/84376/339977/83468/5775/57213/158866/56987/10260/6617/23142/6198
ACEVEDO_METHYLATED_IN_LIVER_CANCER_DN	440	0.426904	1.84013	1e-10	2.96157e-08	2.57096e-08	2985	tags=35%, list=21%, signal=28%	10242/2533/80258/114548/256435/783/26289/80206/57482/23245/123041/5136/55351/51809/89797/79875/3800/220929/92565/79083/79366/143187/260425/81846/91584/23024/130576/57521/395/8945/23414/57730/27185/287/129642/3269/130752/54806/6546/286/134957/54458/28232/80014/205860/79705/23362/1357/349565/83879/57706/658/26065/10892/83478/54868/400986/55243/2534/54947/11036/56907/54843/57689/220042/1063/5172/4644/9693/414236/23355/56895/6251/5328/55268/4482/22998/57568/10098/8997/64753/5774/25891/4261/387921/54869/122402/9873/374819/2309/254394/4651/51520/5604/57045/51191/55729/26115/9567/7222/2246/10561/4163/57451/80318/3480/64429/255631/26230/9882/23395/54832/56138/285590/54798/22807/2289/84553/5611/79004/114926/2736/23122/79781/4649/58504/132671/8569/5672/1131/27044/284252/4848/55846/1795/8440/25897/1803/3933/56136/79848/55118/148979/51135/23086/7871/54769/4660/1756/85445/118987/5569/152687
MANNO_MIDBRAIN_NEUROTYPES_HNBGABA	476	0.414263	1.79282	1.05834e-10	3.1056e-08	2.69598e-08	2951	tags=38%, list=21%, signal=31%	283455/133522/9699/23671/25924/5332/401647/728215/9732/9369/6091/9723/26289/9758/22871/116443/80206/91526/9568/9542/4133/55351/55711/83875/92737/3800/81928/126231/9737/256130/6092/3778/57709/84623/10891/5618/80034/4212/288/6854/91584/145581/4139/2258/22885/57730/5090/286046/55016/140689/27303/6857/64167/287/6546/53353/286/26011/134957/28232/84959/3751/55203/257194/22941/50863/10451/2047/55691/11064/2070/10659/23046/83660/54463/5980/23085/54796/65055/5577/2044/10439/2890/23002/55243/23405/30837/23253/5567/5452/54843/114800/5796/130026/23705/9118/166336/10893/128553/55704/10512/57419/3714/157/23263/1780/25758/23077/56256/85315/64753/26052/3730/114795/54941/29767/151556/9066/107/1740/26960/114784/64067/9201/49855/221322/23150/9213/4684/9379/139728/58480/5611/440730/25817/54899/55219/22902/108/6894/80731/84969/8771/273/627/1032/10129/816/22849/259232/253782/9783/222166/54557/57486/10479/1620/55790/6483/54438/1795/773/9659/54020/6812/53344/6334/2562/9649/283554/23036/2182/55605/79870/2036/5362/100526694/5532/3419/10142
MIR6833_3P	332	0.451637	1.90962	1.07868e-10	3.13651e-08	2.72282e-08	2325	tags=30%, list=17%, signal=26%	10371/5874/22866/133522/401474/342184/9758/50937/9079/7432/114088/54622/11249/4133/8633/79712/117583/10396/124540/953/55869/343450/1837/260425/26137/23530/91584/151742/4139/8945/79628/117248/220164/27303/100507421/7643/129642/1021/154/23239/27330/79827/51088/56172/23362/23089/57677/4281/54796/118490/163223/55796/284390/114823/4763/27115/5452/53616/50856/5167/55704/9392/29957/7562/1896/90594/25758/4038/25963/23112/55084/23161/960/9100/145173/57541/55729/5165/7644/255403/10082/441549/257397/219899/23431/4026/54832/3416/445815/66008/387119/9926/6938/2121/113835/55120/100129543/528/51427/7694/889
GSE46606_UNSTIM_VS_CD40L_IL2_IL5_1DAY_STIMULATED_IRF4HIGH_SORTED_BCELL_DN	172	-0.496664	-2.26487	1.15238e-10	3.29383e-08	2.85939e-08	1822	tags=34%, list=13%, signal=30%	5142/55647/1843/4953/677/8061/22875/55573/7532/65124/5734/2117/5743/1847/7355/57106/81875/23529/7127/8915/23764/58191/51296/7538/8085/283234/4814/4793/57693/80271/11259/10370/3569/1026/51278/1969/84807/11273/7128/375387/8851/1647/639/64651/29950/80149/10221/23135/6217/65108/1844/8013/9034/3383/3976/1958/6236/147741
REACTOME_DNA_REPLICATION	176	0.531126	2.12821	1.15338e-10	3.29383e-08	2.85939e-08	3705	tags=47%, list=26%, signal=35%	5422/23595/8318/8331/8348/8355/653604/8968/10393/8342/8357/5558/8335/8356/3018/1869/8339/3013/8343/8294/8351/51659/8359/8368/3012/5426/9134/8970/4998/8346/8345/5427/55388/119504/9837/3017/23198/7324/8364/8340/8347/8366/8344/84515/8350/5984/8365/8354/8360/5985/8334/8353/246184/990/8361/5557/8349/8367/5983/8338/890/1870/85236/8341/898/5695/1763/8317/84296/4172/5715/10714/10213/64682/6502/6119/4174/5710/23649/5981/4999/128312/23594
MIR578	145	0.556155	2.17441	1.30503e-10	3.69393e-08	3.20672e-08	2773	tags=46%, list=20%, signal=37%	8626/23382/9079/7432/4300/5217/2339/260425/26137/9053/6769/144321/145389/1806/253827/27303/55504/3751/25836/23544/753/2047/57536/54463/285753/93627/57492/5577/79974/221895/64744/55796/23405/9958/9508/55233/28996/25758/9786/4534/57541/57162/23216/4026/23150/8828/4223/10673/90102/5049/7957/57489/771/4091/55714/11107/22837/7804/3987/11113/22849/55680/23229/6322/55166/80777/148979
REACTOME_HATS_ACETYLATE_HISTONES	131	0.566121	2.18479	1.36453e-10	3.82845e-08	3.3235e-08	2344	tags=43%, list=17%, signal=36%	26610/9767/8331/8348/8355/653604/8968/8332/8342/8357/8335/8356/8329/26009/3018/8969/8339/3013/85235/8343/8294/8351/8336/8359/8368/3012/8850/8970/55578/8346/8345/8330/3017/440689/8364/8340/8347/8366/8344/23522/8350/10499/27154/57325/8365/8354/8360/8334/8464/8353/8361/317772/8349/8367/8648/8338
RIGGI_EWING_SARCOMA_PROGENITOR_DN	183	0.522468	2.09756	1.49656e-10	4.16238e-08	3.61338e-08	3914	tags=56%, list=28%, signal=41%	5874/10194/701/80206/51454/5136/25925/23236/51203/55711/63895/1956/55872/23024/147372/117248/1806/259266/55504/7049/23362/55635/256227/1879/54796/27115/5742/26002/11057/3554/56938/332/55165/7153/9768/25891/83461/55084/6196/960/64866/26115/80114/10082/8450/9055/3910/51435/1462/8829/3082/8613/10216/8828/6241/1047/771/9975/6387/29775/5918/5396/8840/54443/55790/79674/5010/4254/79971/113263/4325/6781/9249/79695/57493/727936/51429/10418/5737/23327/3776/57560/8038/9787/26577/8406/6586/5156/7373/5764/79801/51201/8839/3772/164284/154091/57562/23621/2115/2852/25907/57522/623
GSE37532_WT_VS_PPARG_KO_VISCERAL_ADIPOSE_TISSUE_TREG_UP	187	0.516155	2.0684	1.58133e-10	4.36024e-08	3.78514e-08	3358	tags=43%, list=24%, signal=33%	81624/55789/51029/51203/79683/374393/195828/25886/81930/375248/995/151246/9824/8805/51659/23424/55215/55635/220134/2491/150468/6491/8028/84542/10733/11339/10403/11168/64326/10055/24137/5257/332/57728/26271/7468/128239/9768/25914/5984/4534/29915/9055/23589/284992/1163/9928/53340/3148/22974/81691/7913/1870/10615/898/283554/1033/7163/146956/202018/8073/1031/8317/9833/11013/55835/23097/10460/9088/9258/8826/84986/23469/4676/79582/11052/7112/7298/9787/6240/11258
GSE45365_NK_CELL_VS_CD11B_DC_DN	161	-0.510966	-2.31894	1.68831e-10	4.61542e-08	4.00667e-08	2230	tags=41%, list=16%, signal=35%	1154/7408/127544/8870/8507/2316/84919/64332/83886/55720/5142/55647/2355/1843/8061/27289/2920/23670/441168/330/1847/7090/11177/6776/7127/4318/8915/3625/6520/23764/929/51296/7538/9052/10514/10252/3726/9507/9221/3569/51278/2919/79845/84807/7128/375387/400745/705/2643/25819/6515/4839/64651/79080/8676/23135/65108/11151/1839/3038/2353/3868/3383/7832/3976/1958
REACTOME_DNA_DAMAGE_TELOMERE_STRESS_INDUCED_SENESCENCE	71	0.664441	2.36468	1.71686e-10	4.6537e-08	4.0399e-08	2750	tags=61%, list=20%, signal=49%	3009/8331/8348/3007/8342/8335/3018/8339/3013/8343/8294/3024/8359/8368/3012/9134/8970/8346/8345/3017/8364/8340/8347/8366/4001/8344/3008/8365/8360/8334/29855/3006/8361/5925/8349/8367/8338/890/7013/8091/85236/8341/898
MIR135A_5P	270	0.470759	1.97008	2.39406e-10	6.4348e-08	5.58607e-08	3145	tags=38%, list=22%, signal=30%	10371/56479/133522/7068/6091/4306/22854/9758/51454/5136/2651/10396/285195/29995/51735/5602/9832/5618/776/288/6093/395/57161/22853/143279/84068/27067/80854/2066/133396/9824/80014/124359/2138/3763/5789/23362/55635/11142/1879/91351/57589/10486/9958/9581/3745/5172/11168/219285/9462/22878/79071/57863/64798/9044/151126/84498/8997/7052/10499/158471/9690/145173/26960/57045/4121/1455/9882/1462/3790/22982/3717/387263/121536/26040/64418/23047/387119/90102/29068/8916/57786/6941/22808/9583/961/23179/9475/22843/114882/79848/57508/133686/57148/7220/1112/1285/9258/2892/84986/9788/57670/406
MIR135B_5P	269	0.470857	1.97062	2.42909e-10	6.47453e-08	5.62057e-08	3145	tags=38%, list=22%, signal=30%	10371/56479/133522/7068/6091/4306/22854/9758/51454/5136/2651/10396/285195/29995/51735/5602/9832/5618/776/288/6093/395/57161/22853/143279/84068/27067/80854/2066/133396/9824/80014/124359/2138/3763/5789/23362/55635/11142/1879/91351/57589/10486/9958/9581/3745/5172/11168/219285/9462/22878/79071/57863/64798/9044/151126/84498/8997/7052/10499/158471/9690/145173/26960/57045/4121/1455/9882/1462/3790/22982/3717/387263/121536/26040/64418/23047/387119/90102/29068/8916/57786/6941/22808/9583/961/23179/9475/22843/114882/79848/57508/133686/57148/7220/1112/1285/9258/2892/84986/9788/57670/406
ZHONG_PFC_MAJOR_TYPES_NPCS	137	0.552936	2.14117	2.66776e-10	7.05192e-08	6.1218e-08	3705	tags=55%, list=26%, signal=41%	891/50937/55789/3070/51203/57405/63967/54875/55872/259266/64105/151246/2737/51659/23421/4288/83879/56992/150468/151648/83540/9212/11130/11339/10403/1063/1719/332/29028/8364/26271/7153/9768/83461/9586/983/699/4085/9055/10051/9133/54058/8613/3832/6241/1163/10592/55320/3148/890/55771/90417/22974/387103/10615/79019/55355/1033/9493/9833/10460/9184/10376/4172/79776/7112/9787/6240/79682/6119/4174/29128/29089/10535/54478/23594
REACTOME_RHO_GTPASES_ACTIVATE_PKNS	78	0.63951	2.30752	3.25315e-10	8.52885e-08	7.40393e-08	2717	tags=58%, list=19%, signal=47%	8331/8348/8355/653604/8968/8342/8357/8335/8356/995/3018/8339/3013/8343/8294/8351/8359/8368/3012/5586/5058/8970/8346/8345/3017/8364/8340/8347/8366/8344/8350/10499/8365/8354/8360/8334/8353/8361/8349/8367/8338/367/85236/8341/23081
ACEVEDO_LIVER_CANCER_WITH_H3K9ME3_DN	93	0.610048	2.25063	3.50706e-10	9.11978e-08	7.91692e-08	2909	tags=54%, list=21%, signal=43%	23382/26191/51203/79846/8331/8332/375248/8335/8329/8969/201134/85235/8294/145508/8336/8359/8368/3012/8970/4281/56992/253714/5427/8330/160851/9187/8364/151126/8366/4603/9585/8365/114876/8360/4688/92912/54892/8361/8367/157313/10765/8604/81691/85236/8341/83696/4254/65244/6447/57148
GNF2_CCNA2	67	0.670029	2.34545	3.61681e-10	9.32933e-08	8.09883e-08	3330	tags=67%, list=24%, signal=51%	701/51203/64151/10635/7272/1062/259266/79733/51659/4288/55215/55723/9212/11130/10403/1063/24137/332/7153/9768/83461/5984/983/9055/10051/9133/3161/3832/6241/5557/1163/10592/5983/9928/3148/890/22974/55355/6790/9833/4172/7112/7298/9787/6240
REACTOME_MEIOTIC_SYNAPSIS	63	0.678075	2.35581	3.83565e-10	9.81466e-08	8.52015e-08	2673	tags=59%, list=19%, signal=48%	8331/23224/8348/545/8342/8335/3018/8339/3013/8343/8294/8359/8368/3012/8970/8346/8345/10274/672/3017/8364/8340/8347/8366/4001/8344/8365/8360/8334/8361/8349/8367/8338/7013/85236/23345/8341
REACTOME_RMTS_METHYLATE_HISTONE_ARGININES	68	0.658385	2.3159	4.22161e-10	1.07165e-07	9.30306e-08	2344	tags=53%, list=17%, signal=44%	8331/8355/653604/8968/8332/8357/8335/8356/8329/8969/3013/85235/8294/8351/8336/8359/8368/3012/57492/8330/8364/8366/10196/8350/6605/8365/8354/8360/8334/8353/8361/3717/317772/196528/8367/8338
DIRMEIER_LMP1_RESPONSE_EARLY	50	-0.7195	-2.66446	4.28854e-10	1.08007e-07	9.37614e-08	2604	tags=68%, list=19%, signal=56%	9308/1316/23645/8744/3725/4170/3936/64332/3727/3326/3157/330/1847/2495/10209/7538/9632/4791/3726/4794/3665/7128/3728/1959/1960/9592/80149/23135/9618/6217/1844/3383/7832/1958
REACTOME_RECOGNITION_AND_ASSOCIATION_OF_DNA_GLYCOSYLASE_WITH_SITE_CONTAINING_AN_AFFECTED_PURINE	48	0.721569	2.38495	4.44878e-10	1.11167e-07	9.65049e-08	2673	tags=67%, list=19%, signal=54%	8331/8348/8342/8335/3018/8339/3013/8343/8294/8359/55247/8368/3012/8970/8346/8345/3017/8364/8340/8347/8366/8344/8365/8360/8334/8361/8349/8367/8338/7013/85236/8341
GOBP_CHROMOSOME_SEGREGATION	303	0.456202	1.92001	4.4993e-10	1.11558e-07	9.68441e-08	3224	tags=38%, list=23%, signal=30%	891/9735/701/83990/51203/55869/64151/256006/221150/7272/57405/84861/81930/116028/2177/1062/64105/151246/25836/10464/55063/8658/1060/4288/79677/546/5889/9134/7405/220134/27030/83903/3833/4439/10274/2908/57082/151648/83540/672/9212/130951/54908/11130/11339/10403/1063/157570/24137/11144/150465/55165/56852/79858/192670/26271/7153/7517/7175/699/79023/23310/51115/4085/147841/129563/55055/64946/9055/10051/54892/246184/990/1104/23047/51451/998/5925/8766/10592/152185/9928/57520/54617/348654/55706/9555/157313/90417/55719/7013/51112/84722/27175/55166/387103/10615/11243/55355/54069/898/4292/55755/146956/348235/9493/23369/83852/10460/9184/57697/23244/8379/56776/56984/64682
BURTON_ADIPOGENESIS_3	98	0.604866	2.25902	4.92753e-10	1.21236e-07	1.05246e-07	3412	tags=56%, list=24%, signal=43%	891/5422/8318/3070/51203/10635/7272/64105/28232/79733/4288/83879/51514/9134/55723/5888/55388/672/11073/24137/332/4860/7153/9768/983/699/4085/5985/9055/9133/1462/990/3082/2621/3832/6241/5557/1163/10592/9180/3148/6941/4124/7027/3597/6790/8317/10460/5737/4172/7298/9787/6240/4174/7083
GRAHAM_CML_DIVIDING_VS_NORMAL_QUIESCENT_UP	165	0.52829	2.09825	5.65217e-10	1.38004e-07	1.19802e-07	3443	tags=51%, list=25%, signal=39%	891/701/8318/10257/51203/63895/64151/10635/7272/57405/55872/8803/259266/79733/51659/23421/5553/55215/27347/9134/56992/5577/5427/5888/55388/672/9837/9212/11130/11339/10403/1063/1719/24137/79071/332/55165/7443/26271/7153/9768/5984/983/699/51115/4085/3006/9055/9133/990/3161/3082/445815/3832/6241/1163/10592/5983/890/22974/11332/10165/10615/79019/28957/898/1033/6652/6790/8317/9833/948/84986/55975/7298/5627/9787/6240/79682/1111/6119/4174/7083/10395
MIR6809_3P	462	0.415274	1.79642	5.90943e-10	1.43192e-07	1.24305e-07	3698	tags=44%, list=26%, signal=33%	23426/5874/55607/25924/3694/5890/64839/55619/50937/9079/60685/84460/10396/89797/10964/124540/2977/133015/54810/254225/57709/260425/26137/9053/4212/91584/1368/395/117248/10461/2650/53339/1838/27303/100507421/7643/129642/7029/6444/1021/2066/25836/27330/51088/23085/5058/4281/54796/65055/7518/374354/11278/163223/8654/83478/79750/1352/55796/4301/30837/26031/284390/57082/5452/29091/9821/160851/219333/254251/23387/55031/9462/64397/29957/10512/9474/90550/83857/3786/90594/8997/619279/25963/9586/23112/84159/55084/6867/59277/283431/57691/145173/64866/153364/120114/64421/3799/255403/91801/8450/257397/219899/8573/8490/55300/22982/4026/5066/56138/22807/56142/3416/6670/26040/445815/387119/56146/114818/30011/2121/113835/55120/100129543/51427/889/7804/92344/56140/7419/91754/3983/128338/9583/145773/64116/57486/10479/9752/9014/63976/4848/6907/9748/4915/56136/57231/64388/50810/56137/5937/84622/56145/23274/7204/286148/10060/5802/56147/83852/1112/56143/7976/10085/256471/30844/57697/56144/23327/11174/55070/283659/2078/84938/56134/5069/56135/4857/4045/55227/81609/56937/5156/130399/58508/57695/56141/146857/152137/26958/51678/2932/80031/7678/84186/100529215/84466/22890/56139/283417/1495/23325/9202/56967
FISCHER_G2_M_CELL_CYCLE	233	0.482397	1.98498	6.16339e-10	1.48223e-07	1.28673e-07	3104	tags=41%, list=22%, signal=32%	891/701/55789/51203/7272/55872/81930/10721/995/1062/259266/151246/9824/84914/55247/4288/55635/55775/5889/9107/4281/56992/3833/4928/8650/2534/150468/6491/151648/83540/9212/10733/11339/10403/64863/1063/332/5328/55165/29957/128239/7153/83461/126282/9585/983/699/283431/79023/4085/10308/55729/64421/3799/79830/9055/10198/9133/9262/3161/84904/8458/3832/1163/9928/53340/1032/3148/55706/890/57214/157313/3915/54443/11113/90417/22974/26118/84722/54477/8091/11104/10615/55355/2182/54793/9493/1031/6790/9833/80321/10460/9184/84986/23327
MIR627_3P	383	0.42873	1.83161	6.43966e-10	1.53711e-07	1.33437e-07	3620	tags=43%, list=26%, signal=32%	401474/342184/9079/51199/84460/79712/89797/2977/64288/254225/343450/6092/166378/3778/8743/84251/260425/26137/9053/81563/1859/288/10393/114805/202333/1838/2042/26009/64167/2776/4919/26011/134957/1021/11213/23544/9749/8601/23052/145282/83660/9743/23362/546/23092/3131/2241/54796/54822/10892/221895/55796/221264/9037/23253/8028/57186/5290/55824/57689/4850/80821/163486/53616/160851/9508/254251/55031/55628/79071/55704/150465/8549/55165/2122/4482/157/25758/619279/5774/23112/285527/10533/9585/23066/9043/29915/5451/120114/56913/5324/4548/4862/9201/401207/3480/55285/255631/4026/84449/64418/445815/134637/66008/196528/84553/8455/7776/26037/8349/4811/3556/65056/51290/374462/55771/91137/26512/8082/57486/55790/6310/51317/6907/1795/114882/25890/27072/57148/54878/158158/8073/1295/84141/85301/7592/9258/2892/9472/9194/64084/127602/2218/286097/25852/8406/340481/23446/4154/8554/55023/121512/79800/143888/5494/6482/115825/5764/29887/9666/3371/57480/79673
MIR548AP_5P_MIR548J_5P	418	0.417702	1.79284	6.73455e-10	1.59559e-07	1.38514e-07	3929	tags=39%, list=28%, signal=29%	23426/891/5874/81624/55607/23671/3694/65084/6660/5592/57482/114088/85415/51454/84978/89797/2977/29995/5468/114793/26137/5793/729085/4212/57120/2650/5137/2042/2776/1272/53353/134957/1021/257194/51460/865/55137/79768/55779/54463/93627/5980/9107/23335/29969/23002/55796/4301/8650/8825/185/57589/84542/163486/53616/153241/10389/57419/83857/9585/9043/57691/151556/9497/440138/91408/4908/10082/10314/22852/4026/10150/387263/22807/57579/219771/7707/196528/6596/3840/57600/64778/3720/6938/29068/1781/5983/29072/153768/23321/55706/340252/55799/23049/253782/90649/5801/9734/50808/9728/6334/25890/9330/7170/253260/1183/4325/375449/51110/7220/91404/200894/7976/9448/65988/9252/10085/256471/6095/23327/64682/2820/151188/5738/9650/57609/340481/4045/57669/29843/79738/222255/157378/55669/6328/121512/152137/9839/79800/440145/26278/55425/79982/9857/10428/64924/80243/57480/51201/5911/10787/53371/23433/10513/11228/1123/4853/154743/824/79807/11279/261729/9522/9
MIR548A_5P	418	0.417588	1.79235	6.82258e-10	1.60456e-07	1.39293e-07	3929	tags=39%, list=28%, signal=29%	23426/891/5874/81624/55607/23671/3694/65084/6660/5592/57482/114088/85415/51454/84978/89797/2977/29995/5468/114793/26137/5793/729085/4212/57120/2650/5137/2042/2776/1272/53353/134957/1021/257194/51460/865/55137/79768/55779/54463/93627/5980/23335/29969/23002/55796/89978/4301/8650/8825/185/57589/84542/163486/53616/153241/10389/57419/83857/9585/9043/57691/151556/9497/440138/91408/4908/10082/10314/22852/4026/10150/387263/22807/57579/219771/7707/196528/6596/3840/57600/64778/3720/6938/29068/1781/5983/29072/153768/23321/55706/340252/55799/23049/253782/90649/5801/9734/50808/9728/6334/25890/9330/7170/253260/1183/4325/375449/51110/7220/91404/200894/7976/9448/65988/9252/10085/256471/6095/23327/64682/2820/151188/5738/9650/57609/340481/4045/57669/29843/79738/222255/157378/55669/6328/121512/152137/9839/79800/440145/26278/55425/79982/9857/10428/64924/80243/57480/51201/5911/10787/53371/23433/10513/11228/1123/4853/154743/824/79807/11279/261729/9522/9
MORF_MAGEA9	263	0.465507	1.94453	7.67191e-10	1.75789e-07	1.52603e-07	3558	tags=45%, list=25%, signal=34%	23043/4306/26095/7432/6000/2846/5578/4133/8292/9896/10495/9767/8476/2842/23604/6769/5558/2099/60412/27303/9185/26011/7029/6444/6489/753/8805/2766/10564/7752/9681/8817/1428/10144/23085/4703/64754/83450/23365/23127/10274/4763/8028/672/3700/9821/5172/22832/2334/23041/79071/2048/10277/10566/4920/26235/3574/4038/285527/6493/57188/55274/23341/8464/8353/26115/8871/4862/49855/22925/6910/8828/5669/4437/1812/9926/9706/53340/9358/55705/10129/1583/22849/23768/2825/5801/22843/9659/7204/9223/7163/5802/4660/3597/1756/5205/10868/1295/9019/8443/9252/10085/23327/109/9575/79840/4857/7373/4040/7092/57020/55669/5238/3075/11193/2733/23261/8879
MIR548AK_MIR548AM_5P_MIR548C_5P_MIR548H_5P_MIR548O_5P_MIR548AU_5P	419	0.418848	1.79889	7.69435e-10	1.75789e-07	1.52603e-07	3929	tags=39%, list=28%, signal=29%	23426/891/5874/81624/55607/23671/3694/65084/6660/5592/57482/114088/85415/51454/84978/89797/2977/29995/5468/114793/26137/5793/729085/4212/57120/2650/5137/2042/2776/1272/53353/134957/1021/257194/51460/865/55137/79768/55779/54463/93627/5980/9107/23335/29969/23002/55796/4301/8650/8825/185/57589/84542/163486/53616/153241/10389/57419/83857/9585/9043/57691/151556/9497/440138/91408/5451/4908/10082/10314/22852/4026/10150/387263/22807/57579/219771/7707/196528/6596/3840/57600/64778/3720/6938/29068/1781/5983/29072/153768/23321/55706/340252/55799/23049/253782/90649/5801/9734/50808/9728/6334/25890/9330/7170/253260/1183/4325/375449/51110/7220/91404/200894/7976/9448/65988/9252/10085/256471/6095/23327/64682/2820/151188/5738/9650/57609/340481/4045/57669/29843/79738/222255/157378/55669/6328/121512/152137/9839/79800/440145/26278/55425/79982/9857/10428/64924/80243/57480/51201/5911/10787/53371/23433/10513/11228/1123/4853/154743/824/79807/11279/261729/9522/9
MIR548AS_5P	419	0.418848	1.79889	7.69435e-10	1.75789e-07	1.52603e-07	3929	tags=39%, list=28%, signal=29%	23426/891/5874/81624/55607/23671/3694/65084/6660/5592/57482/114088/85415/51454/84978/89797/2977/29995/5468/114793/26137/5793/729085/4212/57120/2650/5137/2042/2776/1272/53353/134957/1021/257194/51460/865/55137/79768/55779/54463/93627/5980/9107/23335/29969/23002/55796/4301/8650/8825/185/57589/84542/163486/53616/153241/10389/57419/83857/9585/9043/57691/151556/9497/440138/91408/5451/4908/10082/10314/22852/4026/10150/387263/22807/57579/219771/7707/196528/6596/3840/57600/64778/3720/6938/29068/1781/5983/29072/153768/23321/55706/340252/55799/23049/253782/90649/5801/9734/50808/9728/6334/25890/9330/7170/253260/1183/4325/375449/51110/7220/91404/200894/7976/9448/65988/9252/10085/256471/6095/23327/64682/2820/151188/5738/9650/57609/340481/4045/57669/29843/79738/222255/157378/55669/6328/121512/152137/9839/79800/440145/26278/55425/79982/9857/10428/64924/80243/57480/51201/5911/10787/53371/23433/10513/11228/1123/4853/154743/824/79807/11279/261729/9522/9
MIR548O_5P_MIR548W	419	0.418848	1.79889	7.69435e-10	1.75789e-07	1.52603e-07	3929	tags=39%, list=28%, signal=29%	23426/891/5874/81624/55607/23671/3694/65084/6660/5592/57482/114088/85415/51454/84978/89797/2977/29995/5468/114793/26137/5793/729085/4212/57120/2650/5137/2042/2776/1272/53353/134957/1021/257194/51460/865/55137/79768/55779/54463/93627/5980/9107/23335/29969/23002/55796/4301/8650/8825/185/57589/84542/163486/53616/153241/10389/57419/83857/9585/9043/57691/151556/9497/440138/91408/5451/4908/10082/10314/22852/4026/10150/387263/22807/57579/219771/7707/196528/6596/3840/57600/64778/3720/6938/29068/1781/5983/29072/153768/23321/55706/340252/55799/23049/253782/90649/5801/9734/50808/9728/6334/25890/9330/7170/253260/1183/4325/375449/51110/7220/91404/200894/7976/9448/65988/9252/10085/256471/6095/23327/64682/2820/151188/5738/9650/57609/340481/4045/57669/29843/79738/222255/157378/55669/6328/121512/152137/9839/79800/440145/26278/55425/79982/9857/10428/64924/80243/57480/51201/5911/10787/53371/23433/10513/11228/1123/4853/154743/824/79807/11279/261729/9522/9
MIR559	469	0.410365	1.77589	8.19468e-10	1.85891e-07	1.61373e-07	3929	tags=39%, list=28%, signal=29%	23426/891/5874/81624/55607/23671/3694/65084/6660/5592/57482/114088/85415/51454/157777/84978/89797/2977/29995/5468/114793/26137/5793/729085/4212/57120/117248/2650/55016/5137/2042/2776/1272/53353/134957/1021/257194/51460/865/55137/56172/79768/55779/54463/285753/93627/5980/23335/29969/23002/55796/347240/4301/8650/8825/185/57589/84542/163486/53616/153241/51018/10389/57419/83857/25788/9585/9043/57691/151556/9497/440138/91408/5451/4908/10082/10314/22852/9882/4026/10150/387263/22807/57579/219771/7707/196528/6596/3840/57600/64778/3720/6938/29068/1781/339745/5983/29072/153768/23321/55706/255928/340252/55799/23049/253782/11059/90649/10479/5801/9734/50808/9728/6334/25890/9330/7170/253260/1183/4325/375449/51110/7220/91404/200894/7976/9448/65988/9252/10085/256471/23392/6095/23327/64682/2820/151188/63901/5738/9650/57609/340481/4045/57669/29843/79738/222255/157378/55669/6328/6711/121512/152137/9839/79800/440145/26278/55288/55425/79982/9857/10428/64924/80243/57480/51201/5911/8451/6541/10787/53371/23433/10513/10793/11228/65267/1123/4853/154743/824/79807/11279/261729/9522/9
GSE45365_WT_VS_IFNAR_KO_BCELL_DN	127	0.560332	2.15569	8.93531e-10	2.01243e-07	1.747e-07	2709	tags=46%, list=19%, signal=38%	81624/26289/126/55789/51203/92737/10635/7272/57405/116028/10721/143872/54806/55277/55247/4288/55635/55010/9134/118980/55723/57082/150468/5888/83540/9212/11339/10403/1063/23198/24137/414236/9462/332/55165/7443/9653/7153/55809/699/147841/11169/9133/26230/3832/113115/55320/3397/9928/54741/157313/54443/11113/81691/9783/8082/55582/375346/10615
MIR548T_5P	367	0.433476	1.84501	8.99728e-10	2.01243e-07	1.747e-07	3731	tags=41%, list=27%, signal=31%	23426/5874/8905/8626/9732/22854/123041/8671/114134/51029/124540/2977/9910/55328/3800/54810/5468/84251/195828/10914/54875/375316/129642/53353/26011/134957/100129792/57620/83744/55691/10351/55775/9760/5586/23333/51232/5577/2044/3267/26057/23518/4301/5530/3673/5567/55824/9958/53616/11339/160851/7227/64397/29028/5795/83851/54536/9653/57478/619279/23512/9586/23112/57496/55084/152006/4734/9690/9043/9497/55728/139324/5451/80114/376940/5324/92912/10082/54892/3480/6654/219899/9262/29966/55142/22807/104/9960/4684/2058/79645/9926/339745/8648/169792/57623/56999/23321/10765/4756/23049/285313/55331/51699/54557/6310/1004/23240/9734/8880/130507/114882/29799/53344/7145/817/130162/283554/286148/7163/55605/57148/54878/9252/51429/55248/91746/79776/94134/286097/9575/2889/10771/2820/54464/221002/340481/26060/57669/51366/55023/6259/9839/27316/8879/64093/1633/8491/166929/781/30001/10513
MIR548BB_5P	422	0.420978	1.80861	9.13258e-10	2.02851e-07	1.76096e-07	3929	tags=40%, list=28%, signal=29%	23426/891/5874/81624/55607/23671/3694/65084/6660/5592/57482/114088/85415/51454/84978/89797/2977/29995/5468/114793/26137/5793/729085/4212/57120/2650/5137/2042/2776/1272/53353/56288/134957/1021/257194/51460/865/55137/79768/55779/54463/93627/5980/9107/23335/29969/23002/55796/4301/8650/8825/185/57589/84542/163486/53616/153241/10389/57419/54737/83857/9585/9043/57691/151556/9497/440138/91408/5451/4908/10082/10314/22852/4026/10150/387263/22807/57579/219771/7707/196528/6596/3840/57600/64778/3720/6938/29068/1781/5983/29072/153768/23321/55706/340252/55799/23049/253782/90649/5801/9734/50808/9728/6334/25890/9330/7170/253260/1183/4325/375449/51110/7220/91404/200894/7976/9448/65988/9252/10085/256471/6095/23327/64682/2820/151188/5738/9650/57609/340481/4045/57669/29843/79738/222255/157378/55669/6328/121512/152137/9839/79800/440145/26278/55425/79982/9857/10428/64924/80243/57480/51201/5911/10787/53371/23433/10513/11228/1123/4853/154743/824/79807/11279/261729/9522/9
MIR548AZ_5P	370	0.435334	1.85683	9.22504e-10	2.03492e-07	1.76652e-07	3731	tags=41%, list=27%, signal=31%	23426/5874/8905/8626/9732/22854/123041/8671/114134/51029/124540/2977/9910/55328/3800/54810/5468/84251/195828/10914/54875/375316/129642/53353/26011/134957/100129792/57620/83744/55691/10351/55775/9760/5586/23333/900/51232/5577/2044/3267/26057/23518/4301/5530/3673/5567/55824/9958/53616/11339/160851/7227/64397/29028/5795/83851/54536/9653/57478/619279/23512/9586/23112/57496/55084/152006/4734/9690/9043/9497/55728/139324/5784/5451/80114/376940/5324/92912/10082/54892/3480/6654/219899/9262/29966/55142/22807/104/9960/4684/2058/79645/9926/339745/8648/169792/57623/56999/23321/10765/4756/23049/285313/55331/51699/54557/6310/1004/23240/9734/8880/130507/114882/29799/53344/7145/817/130162/283554/286148/7163/55605/57148/54878/9252/51429/55248/91746/79776/94134/286097/9575/2889/10771/2820/54464/221002/340481/26060/57669/51366/55023/6259/9839/27316/8879/64093/1633/8491/166929/781/30001/10513
MIR548AD_5P_MIR548AE_5P_MIR548AY_5P_MIR548B_5P_MIR548D_5P	420	0.420164	1.80482	9.45564e-10	2.0715e-07	1.79828e-07	3929	tags=40%, list=28%, signal=29%	23426/891/5874/81624/55607/23671/3694/65084/6660/5592/57482/114088/85415/51454/84978/89797/2977/29995/5468/114793/26137/5793/729085/4212/57120/2650/5137/2042/2776/1272/53353/134957/1021/257194/51460/865/55137/79768/55779/54463/93627/5980/9107/23335/29969/23002/55796/4301/8650/8825/185/57589/84542/163486/53616/153241/10389/57419/54737/83857/9585/9043/57691/151556/9497/440138/91408/5451/4908/10082/10314/22852/4026/10150/387263/22807/57579/219771/7707/196528/6596/3840/57600/64778/3720/6938/29068/1781/5983/29072/153768/23321/55706/340252/55799/23049/253782/90649/5801/9734/50808/9728/6334/25890/9330/7170/253260/1183/4325/375449/51110/7220/91404/200894/7976/9448/65988/9252/10085/256471/6095/23327/64682/2820/151188/5738/9650/57609/340481/4045/57669/29843/79738/222255/157378/55669/6328/121512/152137/9839/79800/440145/26278/55425/79982/9857/10428/64924/80243/57480/51201/5911/10787/53371/23433/10513/11228/1123/4853/154743/824/79807/11279/261729/9522/9
REACTOME_CELLULAR_SENESCENCE	180	0.513638	2.06612	9.89154e-10	2.15225e-07	1.86838e-07	2856	tags=43%, list=20%, signal=35%	23043/50488/3009/5602/8331/8348/8355/653604/8968/3007/10393/8342/8357/22955/8335/8356/3018/1869/7029/1021/8339/3013/8343/8294/6195/8351/3024/8359/8368/3012/9134/6045/8970/8346/8345/119504/4217/3017/7324/8364/8340/192670/8347/8366/4001/8344/3008/23512/23112/5608/8350/6196/8365/8354/8360/8334/8353/29855/3006/246184/8361/5925/8349/8367/3397/1032/8338/890/7013/8091/1870/85236/26523/8341/7027/898/5599/9261
GNF2_CDC2	61	0.678558	2.33528	1.10327e-09	2.38433e-07	2.06985e-07	3330	tags=67%, list=24%, signal=51%	51203/64151/7272/1062/259266/79733/51659/4288/55215/56992/3833/10733/11130/10403/1063/24137/332/7468/7153/83461/5984/983/9055/10051/9133/3161/3832/6241/5557/10592/5983/3148/890/22974/55355/6790/9833/7112/7298/9787/6240
MIR548Y	427	0.419165	1.80431	1.15636e-09	2.4823e-07	2.1549e-07	3929	tags=40%, list=28%, signal=29%	23426/891/5874/81624/55607/23671/3694/65084/6660/5592/57482/114088/85415/51454/84978/89797/2977/29995/5468/84251/114793/26137/5793/729085/4212/57120/2650/5137/2042/2776/1272/53353/134957/1021/257194/51460/865/55137/79768/55779/54463/93627/5980/9107/23335/29969/23002/55796/4301/8650/8825/185/57589/84542/163486/53616/153241/10389/57419/83857/25788/9585/9043/57691/151556/9497/440138/91408/5451/4908/10082/10314/22852/4026/10150/387263/22807/57579/219771/7707/196528/6596/3840/57600/64778/3720/6938/29068/1781/5983/29072/153768/23321/55706/340252/55799/23049/253782/90649/5801/9734/50808/9728/6334/25890/9330/7170/253260/1183/4325/375449/51110/7220/91404/200894/7976/9448/65988/9252/10085/256471/6095/23327/6451/64682/2820/151188/63901/5738/9650/57609/340481/4045/57669/29843/79738/222255/157378/55669/6328/121512/152137/9839/79800/440145/26278/55425/79982/9857/10428/64924/80243/57480/51201/5911/10787/53371/23433/10513/11228/1123/4853/154743/824/79807/11279/261729/9522/9
MIR510_3P	308	0.450101	1.89516	1.19293e-09	2.54373e-07	2.20823e-07	2788	tags=31%, list=20%, signal=26%	10371/5874/9771/55607/80206/7187/57718/11249/8671/131566/124540/9910/63971/54810/7095/594/8743/84251/1837/9832/6470/10891/26137/80034/4212/81930/395/89795/2042/163786/27303/1021/84959/9749/27330/675/785/55092/7111/57464/152110/4781/4233/400954/2044/147184/55796/4301/57337/5567/5290/55824/57689/23705/153241/9821/7072/2595/55681/24137/192670/83851/1780/8997/619279/114795/10499/7175/201799/113/376940/57162/9201/8829/11231/84449/10150/22807/57579/7707/10673/57600/158405/5925/339745/528/55680/9734/22843/79699/5010/57037/23081/323/25890/5937/55589
MIR218_5P	347	0.438078	1.84949	1.48197e-09	3.13912e-07	2.72508e-07	4010	tags=45%, list=29%, signal=33%	23426/56479/5890/6091/642938/2911/57698/5592/114088/8502/4300/91526/11069/131566/2977/9910/63971/63895/81542/6092/84623/6470/10891/10186/9844/3236/5991/114805/25827/89795/143279/9846/53353/9185/7812/3751/5786/22941/51460/1121/8601/23046/785/90293/3756/23432/9107/1879/11278/2044/23002/23228/253738/55824/10154/3745/441027/7227/254251/100131897/332/55704/9863/57187/10098/10254/10196/3786/8997/8110/114795/53358/152006/5649/9043/1740/26115/5451/7222/55055/92912/23347/4862/9736/54521/22925/9169/387509/54832/84449/10150/8613/1104/10216/26040/7776/114818/30011/10580/83989/64641/4286/7337/26512/145773/6327/222166/51780/130507/55906/6812/253260/2562/83464/375449/23384/79960/23369/1112/10418/9194/11043/3776/84079/56990/6526/6863/8554/22999/152137/26958/9839/26278/8879/3371/2180/388662/26035/79596/23433/5525/23143/57528/586/60481/115548/286205/11279/8723/84669/5286/55787/60598/1519/55213/152815
MIR4668_5P	408	0.42291	1.81173	1.50514e-09	3.16724e-07	2.74949e-07	3814	tags=40%, list=27%, signal=30%	7068/256435/83734/57698/79823/8416/79712/131566/124540/22881/55188/116931/7095/84937/57709/143187/84251/1837/260425/5618/26137/10914/92255/22862/151742/5558/388630/121551/5137/2042/27303/84068/2776/23556/4919/7029/9749/50863/3516/4774/64131/5789/11179/4781/6045/900/124152/11278/23127/23405/221264/57511/130574/23034/55614/23705/100101467/160851/4644/7227/254251/1946/253959/57863/10277/84441/6558/5795/10254/25788/57478/9912/9586/3730/84515/5565/9778/23310/9690/79648/114876/51520/6461/1740/5784/55133/91408/5451/10152/376940/220136/10082/7456/9201/219899/624/445815/84553/998/23122/80731/152185/22990/56474/10539/91754/7046/22808/26512/142679/55002/139322/9475/84133/1795/222223/10026/50810/253260/7204/817/7074/1130/375449/2182/4660/57688/286410/7976/92400/256471/6095/91147/55752/79776/5069/10062/54464/6526/221002/81609/81606/130399/4040/157378/152137/167838/79982/2932/7750/775/27316/5764/7678/9147/146223/8522/1495/22981/9202/493/152002/57221/65267/23621
MIR338_5P	407	0.419275	1.79493	1.52466e-09	3.18734e-07	2.76694e-07	3734	tags=40%, list=27%, signal=30%	10194/337876/9079/54622/91526/25925/11249/2651/6878/124540/23500/114793/260425/10818/80034/10090/1859/54790/79915/401612/29994/53339/143279/1021/122481/55777/23239/83856/2665/1121/124359/10351/6788/56899/255967/8850/5586/831/2044/538/23318/4301/23405/80254/57337/54947/2908/23253/4763/57511/253738/130574/4850/9581/25814/220042/163486/257044/9821/160851/1063/9508/10389/5167/23041/285671/2122/9353/25841/29761/4603/4643/8997/3730/92/85444/54834/84159/9497/26960/51247/153364/4908/170691/57162/441549/55300/11231/64901/6670/5797/196528/8455/7776/6241/64778/29068/152485/3397/84925/8798/23548/27032/22837/4286/55553/54741/55771/55331/8604/4863/5128/1795/9734/8440/55841/114882/6322/9364/53344/9330/253260/27152/51347/7006/54878/7220/286410/8317/1285/10085/57697/50999/6095/9318/11043/11052/94134/6451/10622/58494/7112/6586/8050/4154/9759/58508/6711/143888/5494/23261/2113/8491/8451/84668/79596/146223/84140/23594/5525/57531
MIR548I	419	0.415549	1.78473	1.61716e-09	3.35877e-07	2.91576e-07	3929	tags=39%, list=28%, signal=29%	23426/891/5874/81624/55607/23671/3694/65084/6660/5592/57482/114088/85415/51454/84978/89797/2977/29995/5468/114793/26137/5793/729085/4212/57120/2650/5137/2042/2776/1272/53353/134957/1021/257194/51460/865/55137/79768/55779/54463/93627/5980/23335/29969/23002/55796/4301/8650/8825/185/57589/84542/163486/53616/153241/10389/57419/83857/9585/9043/57691/151556/9497/440138/91408/4908/10082/10314/22852/4026/10150/387263/22807/57579/219771/7707/196528/6596/3840/57600/64778/3720/6938/29068/1781/5983/29072/153768/23321/55706/340252/55799/23049/253782/90649/5801/9734/50808/9728/6334/25890/9330/7170/253260/1183/4325/375449/51110/7220/91404/200894/7976/9448/65988/9252/10085/256471/6095/23327/64682/2820/151188/5738/9650/57609/340481/4045/57669/29843/79738/222255/157378/55669/6328/121512/152137/9839/79800/440145/26278/55425/79982/9857/10428/64924/80243/57480/51201/5911/10787/53371/23433/10513/11228/1123/4853/154743/824/286205/79807/11279/261729/9522/9
VAN_DEN_BIGGELAAR_PBMC_PREVNAR_9MO_INFANT_STIMULATED_VS_UNSTIMULATED_9MO_UP	95	0.604912	2.24915	1.67e-09	3.38414e-07	2.93779e-07	2490	tags=63%, list=18%, signal=52%	891/701/55789/64151/8331/221150/57405/8968/63967/8332/55872/90381/8342/8357/81930/8335/8356/7292/1062/8329/259266/8294/79733/55247/4288/8368/51514/8970/4998/220134/57082/150468/5888/55388/9212/1063/157570/24137/79071/332/9156/55165/7153/699/993/9055/9133/8361/8809/80178/317772/3832/6241/9928/890/157313/55771/54443/11113/22974
REACTOME_OXIDATIVE_STRESS_INDUCED_SENESCENCE	112	0.572947	2.18632	1.68228e-09	3.38414e-07	2.93779e-07	3006	tags=54%, list=21%, signal=42%	23043/50488/5602/8331/8348/8355/653604/8968/8342/8357/22955/8335/8356/3018/1869/7029/1021/8339/3013/8343/8294/8351/8359/8368/3012/6045/8970/8346/8345/4217/3017/8364/8340/192670/8347/8366/8344/23512/23112/5608/8350/8365/8354/8360/8334/8353/8361/8349/8367/1032/8338/1870/85236/26523/8341/7027/5599/9261/1031/9448
GSE40274_CTRL_VS_EOS_TRANSDUCED_ACTIVATED_CD4_TCELL_UP	147	0.534574	2.08576	1.66481e-09	3.38414e-07	2.93779e-07	2709	tags=46%, list=19%, signal=38%	9735/84930/3009/5336/23007/7272/57405/23604/253980/63967/81930/995/3018/151246/154/55074/79705/55247/4288/55635/51514/56992/2491/3673/10219/55723/57082/150468/6491/151648/83540/8330/9212/10403/157570/332/84868/4603/7153/83461/411/983/699/3672/4085/9055/3161/8361/3832/5925/9928/11252/6674/348654/140766/10129/27131/890/157313/6941/54443/11113/22974/137886/50808/1870/27333/10615
FUJII_YBX1_TARGETS_DN	188	0.503764	2.01864	1.6799e-09	3.38414e-07	2.93779e-07	3621	tags=51%, list=26%, signal=38%	7035/84930/701/55789/83990/3070/124540/51203/5140/1837/57405/195828/1024/375248/995/2177/259266/64105/51659/55247/55215/55635/55010/83879/51514/5577/55723/1161/5427/5888/55388/672/5019/10733/11130/11339/1719/24137/5257/9156/29028/10277/7443/26271/7468/4603/4001/25788/7153/7078/7517/5984/5747/4085/5985/57045/993/54892/990/8458/3832/5611/6241/5557/1163/5983/3556/53340/26147/10036/6941/2530/6907/3069/7204/7074/1033/9493/3033/9833/9194/4172/6502/6240/79682/1111/4174/4154/7083/29128/23649/79801/10535/144455/5911
MIR548AQ_5P	422	0.418428	1.79765	1.65803e-09	3.38414e-07	2.93779e-07	3929	tags=40%, list=28%, signal=29%	23426/891/5874/81624/55607/23671/3694/65084/6660/5592/57482/114088/85415/51454/84978/89797/2977/29995/5468/84251/114793/26137/5793/729085/4212/57120/5137/2042/2776/1272/53353/134957/1021/257194/51460/865/55137/79768/55779/54463/93627/5980/9107/23335/29969/23002/55796/4301/8650/8825/185/57589/84542/163486/53616/153241/10389/57419/83857/25788/9585/9043/57691/151556/9497/440138/91408/5451/4908/10082/10314/22852/4026/10150/387263/22807/57579/219771/7707/196528/6596/3840/57600/64778/3720/6938/29068/1781/5983/29072/153768/23321/55706/340252/55799/23049/253782/90649/5801/9734/50808/9728/6334/25890/9330/7170/253260/1183/4325/375449/51110/7220/91404/200894/7976/9448/65988/9252/10085/256471/6095/23327/6451/64682/2820/151188/63901/5738/9650/340481/4045/57669/29843/79738/222255/157378/55669/6328/121512/152137/9839/79800/440145/26278/55425/79982/9857/10428/64924/80243/57480/51201/5911/10787/53371/23433/10513/11228/1123/4853/154743/824/79807/11279/261729/9522/9
MIR4699_3P	415	0.415966	1.78321	1.6935e-09	3.38541e-07	2.93889e-07	3546	tags=38%, list=25%, signal=29%	3815/55347/10054/783/7432/8202/11069/5136/11249/26191/9767/2977/55711/254225/84251/4810/114793/7272/81563/195828/5991/81930/5137/143279/160518/2776/6546/134957/2066/154/9824/257194/10451/124359/865/60625/23421/79768/9743/255967/23362/9760/255027/5586/120892/51334/124152/26065/55103/51701/55796/5783/23405/57589/4763/130574/64921/4850/160851/219333/7227/55628/150465/8549/28996/80127/83849/5795/1665/90627/4603/23231/7153/619279/23512/57188/10426/440138/1997/9826/79668/1740/143879/9236/55055/2263/57162/9201/55285/23312/7707/5797/196528/196385/4238/8455/7776/113835/2736/2012/6674/7804/123606/8428/27286/26512/54431/5873/4863/93663/8777/10479/1004/10767/1795/130507/53344/323/80777/51727/55355/57508/253260/6777/23086/7871/57148/5362/91404/23097/54439/1176/2892/256691/6095/9788/23469/80705/60493/26985/11052/9611/51574/80267/6526/9650/4040/22908/25943/10395/4897/121512/55288/3486/7750/375484/9857
MIR4422	388	0.423796	1.81029	1.7763e-09	3.52888e-07	3.06343e-07	4395	tags=48%, list=31%, signal=34%	5874/26207/8626/7035/22854/9079/8202/114134/131566/10396/2977/9910/5581/221150/23224/10818/26137/54823/54790/6093/79628/11275/4685/5305/84068/80854/1272/7029/1021/728577/7812/55777/79772/9749/23239/100129792/55074/10564/55137/10659/785/151011/57464/23362/23092/55010/8850/55103/2044/538/221895/253714/23405/55824/23635/3745/2334/134265/51072/9353/26235/619279/64400/5774/79621/84898/23161/9497/143879/29855/221294/9236/120114/307/11169/219899/255631/1455/26230/29966/10150/58489/29068/1994/9706/339745/22990/121227/11252/57520/1032/23321/255928/339500/23049/54443/3983/730094/8082/116987/55680/9475/6310/5801/9748/9734/8880/57508/5937/6990/1183/23086/7871/84193/5599/286148/11154/2182/26234/57688/1756/158158/118987/1486/868/26578/9788/23469/134218/109/94134/25852/9650/340481/26060/6586/1111/214/5933/6259/389072/6328/55288/23261/80031/80243/84466/25945/11030/9697/781/83548/11228/79925/65267/23621/84899/85015/161742/23471/91860/120/4087/285315/56889/2957/7091/360023/285362/55284/9444/2254/51106/5921/57213/56987/55920/283209/9334/79633/55175/65059/351/5295/3572/167227
GNF2_RRM1	87	0.613935	2.24451	1.79258e-09	3.53923e-07	3.07242e-07	3369	tags=59%, list=24%, signal=45%	701/5096/51203/10635/54927/7272/1062/259266/79733/51659/4288/55215/51514/9837/9212/10733/11130/10403/1063/1719/332/7443/7153/9768/5984/983/79023/9055/10051/9133/3161/6637/3832/6241/5557/9097/10592/5983/9928/3148/890/79019/6790/9833/4172/10213/7112/7298/9787/6240/4174
MIR548AR_5P	423	0.415296	1.78452	1.83758e-09	3.60583e-07	3.13024e-07	3929	tags=39%, list=28%, signal=29%	23426/891/5874/81624/55607/23671/3694/65084/6660/5592/57482/114088/85415/51454/84978/89797/2977/29995/5468/114793/26137/5793/729085/4212/57120/2650/5137/2042/2776/1272/53353/134957/1021/257194/51460/865/55137/79768/55779/54463/93627/5980/9107/23335/29969/23002/55796/4301/8650/8825/185/57589/84542/163486/53616/153241/10389/57419/83857/9585/9043/57691/151556/9497/440138/91408/5451/4908/10082/10314/22852/4026/10150/387263/22807/57579/219771/7707/196528/6596/3840/57600/64778/3720/6938/29068/1781/5983/29072/153768/23321/55706/340252/55799/23049/253782/90649/5801/9734/50808/9728/6334/25890/9330/7170/253260/1183/4325/375449/51110/7220/91404/200894/7976/9448/65988/9252/10085/256471/6095/23327/64682/2820/151188/5738/9650/57609/340481/4045/57669/29843/79738/222255/157378/55669/6328/121512/152137/9839/79800/440145/26278/55425/79982/9857/10428/64924/80243/57480/51201/5911/10787/53371/23433/10513/11228/1123/4853/154743/824/79807/11279/261729/9522/9
MARTINEZ_RESPONSE_TO_TRABECTEDIN	49	0.712661	2.37189	1.86998e-09	3.64703e-07	3.166e-07	3042	tags=76%, list=22%, signal=59%	6653/5422/4300/8738/10495/5468/5793/132/2776/4919/9577/6788/79068/150684/1793/987/8672/7405/7518/8650/2131/8925/22926/5796/23514/5095/4255/4026/6938/3397/8546/27044/8091/2632/7074/23505/22920
GSE29614_CTRL_VS_DAY7_TIV_FLU_VACCINE_PBMC_DN	163	0.520792	2.0591	1.96006e-09	3.79954e-07	3.2984e-07	3787	tags=49%, list=27%, signal=36%	891/701/51454/6389/51203/64151/7272/55872/143872/160518/145508/79733/4288/8630/55010/84102/51514/56992/2491/57082/29958/83540/9837/11130/11339/1063/56938/24137/8364/55165/26271/23231/26275/9768/983/699/115201/4121/9133/990/3161/114327/84816/3832/6241/10592/9928/348654/22837/22974/27248/10615/51726/113263/65244/1033/7163/58505/6790/9833/79703/79365/79770/7298/2731/9787/10745/23446/1111/5238/8615/79980/79801/64924/1286/9697/4642/51016/6185/51668
GSE36891_POLYIC_TLR3_VS_PAM_TLR2_STIM_PERITONEAL_MACROPHAGE_UP	115	-0.549315	-2.34319	2.04517e-09	3.94065e-07	3.4209e-07	1506	tags=36%, list=11%, signal=32%	2920/5734/5743/330/1847/81848/23764/7538/388/10252/8553/80271/3726/3569/9518/2919/79841/1848/1263/7128/10769/5366/1959/639/467/8739/4929/9592/3164/10221/23135/5997/2354/1839/1844/8013/2353/9034/7832/3976/1958
MIR4261	372	0.434492	1.85559	2.13253e-09	4.08438e-07	3.54566e-07	4208	tags=46%, list=30%, signal=33%	30820/10371/283455/401474/7068/5332/342184/642938/93664/23245/9966/131566/89797/5217/5346/114793/26137/91584/57120/2258/89795/5137/27303/27067/257194/580/64328/8658/4774/3899/785/284/10144/55010/8850/94121/4781/54796/831/220134/83903/9162/23389/51322/8825/5888/8315/10486/64921/5796/80821/9958/51018/166336/55628/53407/9063/28996/9863/4983/284611/4255/7468/9653/375748/619279/54887/8110/152006/9025/23133/146691/26115/283349/54585/4163/80179/9881/8490/8829/221322/9166/9213/6670/104/4684/7707/55599/5797/27244/1787/440730/100505573/23122/8916/83989/55714/3915/55719/6327/2825/139322/51780/9734/8091/257218/26523/222223/3069/323/79834/9580/2013/26234/10085/92400/9184/2892/6095/11043/406/9766/54510/79770/64682/9575/23478/10771/79840/1909/2674/4045/22873/5156/55023/79605/57695/27020/5238/84961/64924/80205/8451/27436/23325/10404/128387/63826/57007/85015/192669/55802/9582/5373/55030/161742/311/23232/83666/375743/283383/79811/55164/5465/9644/55284/284071/80155/57504/4690
REACTOME_TRANSCRIPTIONAL_REGULATION_BY_SMALL_RNAS	95	0.602773	2.24119	2.31708e-09	4.40346e-07	3.82267e-07	2673	tags=47%, list=19%, signal=39%	8331/8348/8355/653604/8968/8342/8357/8335/8356/3018/8339/3013/8343/8294/8351/8359/8368/3012/8970/4928/8346/8345/3017/8364/8340/8347/8366/8344/8350/7175/79023/8365/8354/8360/8334/8353/8361/8349/8367/8338/55706/4927/85236/26523/8341
MIR130A_5P	275	0.45419	1.89984	2.32667e-09	4.40346e-07	3.82267e-07	3546	tags=42%, list=25%, signal=32%	10371/342184/4884/64839/50937/8502/4300/60685/89797/2977/4249/256130/54927/84251/10891/80034/54823/114805/5137/3269/1021/25836/29121/9749/7049/145282/284/54796/57502/55103/374354/11278/23002/79750/51701/55796/4301/2534/140862/84542/5452/9821/9508/219333/134265/7227/23387/1390/57187/5046/25758/619279/23112/84159/2309/283431/29915/57691/23517/2263/54585/8450/8573/22982/4026/56138/56142/56146/30011/57476/121227/55331/92344/22849/56140/3983/23037/64116/9752/79674/54477/9748/50808/56136/57231/7444/6812/53344/323/56137/56145/23274/7204/9223/56147/56143/30844/6095/56144/148418/84938/56134/7322/5069/10771/56135/4857/29970/4154/130399/56141/22999/26958/2932/9857
REACTOME_MITOTIC_PROMETAPHASE	193	0.500287	2.00825	2.3686e-09	4.45645e-07	3.86866e-07	3893	tags=47%, list=28%, signal=34%	891/9735/401541/701/55869/64151/57405/81930/1062/54821/64105/10806/151246/11064/23421/1060/220134/5577/2491/4928/80254/10274/57082/151648/83540/9212/54908/10733/11130/10403/1063/332/1780/22995/55125/983/699/10426/79023/8481/4085/147841/55055/64946/10051/51807/9133/7840/55142/23047/23332/29922/1781/23122/10592/80184/91754/27175/55166/11243/79019/55755/348235/10142/115106/55835/80321/9184/54801/10376/5529/23244/8379/79682/11258/440145/11116/79980/55559/3796/54930/22981/27436/5525/23397/9702/84617/6249/113130/9183
BLANCO_MELO_MERS_COV_INFECTION_MCR5_CELLS_UP	201	-0.444608	-2.07002	2.46541e-09	4.60633e-07	3.99878e-07	2035	tags=35%, list=14%, signal=30%	55466/7675/116039/55359/55603/314/3304/1843/55602/728/25862/645811/83481/9441/3305/5734/3770/1410/27/9173/6580/284723/23366/3198/5228/57693/9531/64772/162989/8553/80726/1506/150275/80737/4794/51278/149483/23082/83706/7128/5837/284739/8851/25819/100130705/3695/1160/64651/1850/8643/253639/80149/8639/345895/64284/7462/201164/1839/55561/9806/3310/3038/55138/2353/22996/2298/26038/27063/487/199800
TOYOTA_TARGETS_OF_MIR34B_AND_MIR34C	422	0.415794	1.78634	2.47706e-09	4.60633e-07	3.99878e-07	3298	tags=36%, list=23%, signal=28%	891/133522/51175/701/50937/83990/51029/657/3070/51203/55711/83875/55188/5217/51735/55869/2842/143187/23224/6470/113540/26137/7639/81563/63967/90381/79915/79056/2099/2177/1062/196074/143279/160518/129642/632/9701/9824/580/4288/9743/55010/11311/83879/51514/5426/9134/4233/56992/220134/83903/3833/253714/4439/55723/54947/10274/150468/5888/6491/5019/130574/9212/10733/11057/1063/11168/1719/24137/389125/63917/9779/7516/54737/157/90550/7468/4001/5774/22995/84515/11060/9585/79866/4734/10426/84105/8360/90139/147841/7644/64421/993/54537/90233/10198/7840/55757/9924/134145/9534/83732/3832/6241/90102/9097/55320/5983/9928/51427/29072/627/889/153768/348654/55706/10207/890/157313/6941/56904/145773/84722/55846/219844/257218/51542/7027/79848/54069/23214/1763/8073/79960/200894/6790/9833/55835/9088/54801/84986/4172/10714/11052/9611/6502/54904/55501/7008/55329
GOCC_PROTEIN_DNA_COMPLEX	178	0.506585	2.03214	2.62117e-09	4.84613e-07	4.20695e-07	2677	tags=41%, list=19%, signal=34%	5422/23595/8318/3009/8348/8355/653604/8968/3007/8332/8342/8357/5558/2099/8335/8356/8329/3018/8969/8339/3013/85235/8343/8294/8351/3024/51659/2138/8336/8359/8368/3012/8970/8346/8345/8330/9837/3017/440689/2071/8364/8340/54737/8347/8366/8344/3008/23512/23522/8350/8365/1649/8354/8360/8334/8353/3006/6910/2963/8361/6670/317772/5557/8349/8367/8338/9555/7013/8091/85236/257218/8341/79991
MIR33A_3P	366	0.429261	1.8265	2.76973e-09	5.09137e-07	4.41984e-07	3317	tags=36%, list=24%, signal=28%	56479/165631/256435/51454/11249/8671/10396/2977/54810/256130/596/3778/10818/641/195828/5638/23157/5991/57120/55016/54467/64105/26009/4919/90141/3751/9749/57620/51460/55137/3141/10529/1060/785/55534/79677/57464/55635/11179/5980/9652/4233/26065/55103/11278/2044/5530/388567/160335/2908/9958/51018/11168/2887/2334/9462/130888/25831/55704/55319/1665/5583/9768/619279/114795/23112/25914/65250/9043/55728/1997/79668/3964/64067/7594/57162/5321/9201/401207/84288/11231/54986/22982/4026/8613/9166/8828/26040/7707/9534/2706/1994/10565/6674/23321/80196/57118/340252/339500/123606/3987/91754/26512/116987/9752/9734/4124/55904/2824/148979/286148/23036/54878/55245/10142/84141/1285/9096/1176/10046/26578/6095/9194/81553/134218/91746/51574/9575/10771/56990/81790/55083/221935
MIR548AJ_5P_MIR548G_5P_MIR548X_5P	420	0.415773	1.78595	2.78851e-09	5.09661e-07	4.42439e-07	3593	tags=38%, list=26%, signal=29%	22866/9699/8626/6091/5096/7109/91526/4133/23236/114134/8633/89797/8476/116931/81928/64097/9053/195828/91584/2099/253827/27067/1272/55504/134957/728577/865/23348/64131/8874/23362/118924/9107/4281/54796/25960/57458/98/23164/5577/8654/23389/23405/5290/4850/29091/137695/79071/1373/170689/7562/29761/4603/83857/9786/253558/92/54834/6493/29915/9497/23111/23341/1740/55133/10296/55536/4121/54521/9169/56138/56142/121536/4223/56146/8455/2186/90102/440730/64778/57563/30011/11167/1994/3423/10580/169792/57520/57786/816/7804/55553/22849/56140/7046/3983/961/6483/9752/57452/63976/5801/25897/56136/8091/55904/10026/10008/9728/5125/56137/5937/253260/56145/7204/5599/4325/51347/1763/56147/83852/1112/56143/7976/55768/23097/10418/54439/9258/256691/56144/23327/9194/55752/5529/56134/23244/11052/9575/79840/56135/81558/81609/29843/4040/79685/10114/27020/56141/5238/6328/54454/663/9839/26278/11193/3486/775/64924/8031/84466
MANNO_MIDBRAIN_NEUROTYPES_HPROGM	231	0.477112	1.96154	2.87671e-09	5.22793e-07	4.53839e-07	3673	tags=48%, list=26%, signal=36%	701/50937/51454/55789/51203/64151/3778/8100/221150/7272/57405/55872/93986/23024/388630/335/1062/84057/10351/51659/23421/23213/55779/55215/10144/9760/4281/56992/55103/83478/8345/150468/83540/672/10486/9212/1063/1946/5139/56171/332/9353/84441/79858/7153/22995/83461/84898/983/699/9388/4085/120114/993/9055/54892/9133/3161/2963/5066/22949/64283/50507/3832/79645/64778/1163/90/5983/3148/6103/64116/961/54477/6907/8091/26523/55166/387103/55355/4254/5937/1033/5334/79960/9833/56034/11013/85301/54360/10460/5352/4291/4172/285755/58494/7298/55329/79682/1111/6119/4174/25938/214/29128/4897/167838/441631/10535/25945/3796/9697
MIR548AB	421	0.413737	1.77714	3.07953e-09	5.5649e-07	4.83091e-07	3929	tags=39%, list=28%, signal=29%	23426/891/5874/81624/55607/23671/3694/65084/6660/5592/57482/114088/85415/51454/84978/89797/2977/29995/5468/114793/26137/5793/729085/4212/57120/2650/5137/2042/2776/1272/53353/134957/1021/257194/51460/865/55137/79768/55779/54463/93627/5980/23335/29969/23002/55796/4301/8650/8825/185/57589/84542/163486/53616/153241/10389/57419/83857/9585/9043/57691/151556/9497/440138/91408/4908/10082/10314/22852/4026/10150/387263/22807/57579/219771/7707/196528/6596/3840/57600/64778/3720/6938/29068/1781/5983/29072/153768/23321/55706/340252/55799/23049/253782/90649/5801/9734/50808/9728/6334/25890/9330/7170/253260/1183/4325/375449/51110/7220/91404/200894/7976/9448/65988/9252/10085/256471/6095/23327/64682/2820/151188/5738/9650/57609/340481/4045/57669/29843/79738/222255/157378/55669/6328/121512/152137/9839/79800/440145/26278/55425/79982/9857/10428/64924/80243/57480/51201/5911/10787/53371/23433/10513/11228/1123/4853/154743/824/286205/79807/11279/261729/9522/9
GNF2_PCNA	67	0.653831	2.28875	3.25521e-09	5.84933e-07	5.07782e-07	3369	tags=64%, list=24%, signal=49%	701/51203/10635/7272/1062/259266/51659/4288/55215/51514/56992/5427/9837/10733/11130/10403/1063/332/7443/7468/7153/9768/5984/983/9055/10051/9133/3161/3832/6241/5557/10592/3148/890/22974/6790/9833/4172/7112/7298/9787/6240/4174
LAKE_ADULT_KIDNEY_C27_VASCULAR_SMOOTH_MUSCLE_CELLS_AND_PERICYTES	138	0.536693	2.08121	3.43219e-09	6.13289e-07	5.32399e-07	3119	tags=55%, list=22%, signal=43%	9732/9369/6660/783/5592/5136/8476/79875/63971/10231/4810/23194/10186/1859/5793/4212/4638/375248/6093/395/253827/5087/27303/6546/28232/3899/55534/8874/255967/10000/57492/2241/1879/51232/23389/6935/667/23635/4217/160851/9693/800/5139/23387/9462/83857/8997/619279/7078/84159/9873/6867/3672/1740/23216/10082/4026/65065/10129/23331/26118/9475/130507/323/9590/7145/817/3092/8821/4660/1756/5334/868/1012/9472/8470
MIR2052	196	0.492964	1.98784	3.53643e-09	6.28405e-07	5.45521e-07	3404	tags=49%, list=24%, signal=38%	90523/128209/26207/5332/23043/80036/85415/54852/157777/1910/83990/60526/84251/10891/10914/5991/2258/395/5090/286046/253827/27303/132320/55297/10905/200014/4774/79768/56899/8672/64754/5587/55103/246269/23405/140862/9037/22926/55334/9581/163486/137695/2334/254251/79071/133121/83857/619279/11340/221692/84898/59277/9690/3672/115286/23111/10296/153364/54585/54832/64901/9213/2289/163227/10673/57600/5922/55176/54741/7337/730094/9752/8091/57732/26523/55166/5270/79834/84952/1295/7991/23369/1031/7976/51429/6095/134218/5870/151188/5627/392255/23446/1111/4154/130399/7092
MIR548F_5P	421	0.412736	1.77284	3.61354e-09	6.38559e-07	5.54336e-07	3593	tags=38%, list=26%, signal=29%	22866/9699/8626/6091/5096/7109/91526/4133/23236/114134/8633/89797/8476/116931/81928/64097/195828/91584/23024/2099/253827/1272/55504/134957/728577/865/23348/64131/8874/23362/118924/4281/54796/25960/57458/98/23164/5577/8654/23389/23405/5290/4850/29091/1612/79071/1373/170689/7562/29761/4603/83857/9786/253558/92/54834/6493/29915/9497/23111/23341/1740/55133/10296/4121/54521/9169/56138/56142/121536/2590/4223/56146/8455/2186/90102/440730/64778/57563/30011/11167/1994/3423/10580/169792/57520/57786/816/7804/55553/22849/56140/7046/3983/961/23179/6483/9752/57452/63976/5801/25897/56136/8091/55904/10026/10008/9728/5125/56137/5937/253260/56145/7204/5599/4325/9261/51347/1763/56147/83852/1112/56143/7976/55768/23097/10418/54439/9258/256691/56144/23327/9194/55752/5529/56134/23244/11052/9575/79840/56135/81558/81609/29843/4040/79685/10114/27020/56141/5238/6328/54454/663/9839/26278/11193/3486/775/64924/8031/84466
GOBP_PROTEIN_DNA_COMPLEX_ASSEMBLY	165	0.514664	2.04413	3.85927e-09	6.74529e-07	5.85561e-07	2742	tags=45%, list=20%, signal=37%	9735/401541/8318/3070/6878/3009/8348/8355/653604/8968/3007/8342/8357/2099/8356/1062/64105/3018/8339/83860/8343/8294/8351/3024/8359/23421/1060/8368/546/5889/8970/64754/2491/8346/55723/8345/5888/11339/3017/1063/440689/11144/8364/8340/8347/8366/8344/3008/23522/8350/8365/8354/8360/8353/55729/64946/3006/8361/5925/152485/8349/8367/3148/10036/9555/7013/51112/9014/85236/257218/8341/387103/55355/54069
ZHANG_BREAST_CANCER_PROGENITORS_UP	412	0.417222	1.78785	3.84961e-09	6.74529e-07	5.85561e-07	4306	tags=43%, list=31%, signal=31%	51605/5422/8626/23043/10054/701/80036/8502/4300/7109/23236/3070/51377/5217/64151/596/6470/84216/195828/545/55872/5991/92255/8803/132/151246/55717/27330/4774/55635/987/83879/4233/4931/55796/3673/9037/5888/151648/672/5019/55614/29091/26002/1063/157570/11073/7227/254251/84955/29028/55165/57181/54737/56256/375748/7153/196294/55125/699/23310/55728/5784/51247/993/119710/23347/28981/10051/9736/22852/990/92482/121536/23047/7707/7158/8458/1787/6241/29922/5557/771/29068/57547/768211/10592/55320/11252/3148/55732/27131/890/4756/54443/2743/7419/55617/5634/6310/9678/7416/51542/2824/4254/57508/6480/9868/348235/10056/3419/10142/79960/118987/9019/6790/9833/23262/9915/10714/11052/7322/54510/64682/7112/6502/144363/151188/57587/7267/1111/51306/6119/29128/5933/25913/11116/79801/51362/6120/5981/4686/144455/1633/171568/170082/3925/6541/93550/10513/57531/128178/84899/142/4724/60492/4750/8520/9994/8819/4311/2059/6917/55973/54469/55342/53354/9319/27075/51496/2271/5431/29899/5001/55143/51650/5932/79577
MIR656_3P	335	0.431795	1.82707	3.9377e-09	6.84497e-07	5.94215e-07	2546	tags=32%, list=18%, signal=27%	9771/55347/8942/256435/783/55619/5592/116328/1910/114134/55296/2977/116931/63971/7095/166378/85464/84251/81846/7639/387755/10393/395/10461/27185/163786/26009/83988/100507421/53353/6489/257194/643699/202374/2766/2070/145282/55247/23424/8850/7405/374354/2534/55578/6935/9420/9581/163486/11339/51018/160851/219333/254251/1719/23387/9462/55704/9353/9044/83857/79659/3574/8997/80723/9912/7078/285527/1009/7175/151827/960/83641/1997/9826/5985/25802/91408/252983/376940/10082/54892/54521/55285/6910/11231/4026/6670/121536/445815/5797/196528/57489/152485/3423/3556/627/889/5918/10129/22837/9459/56605/387882/22849/730094/51699/55680/54557
GSE24634_TEFF_VS_TCONV_DAY7_IN_CULTURE_UP	173	0.504105	2.01392	4.05565e-09	7.01189e-07	6.08705e-07	3508	tags=49%, list=25%, signal=37%	891/9735/8318/11124/26191/3070/51203/64151/10635/6470/641/23157/10721/995/1062/259266/27067/83988/29121/51659/55247/55215/79677/27347/55775/51514/56992/5888/6491/10733/11130/11339/10403/1063/29789/24137/8364/55165/25841/10098/5984/983/4734/4085/115201/9055/10198/9133/1503/9158/3161/3832/6241/5557/57476/5983/3148/890/50619/22974/2530/5873/7027/54674/79019/55355/898/3676/2189/5569/6790/9833/868/10460/84986/64080/3633/55501/9787/8833/7083/23649/6732/11116/9200
REACTOME_DNA_REPLICATION_PRE_INITIATION	134	0.547089	2.11844	4.23543e-09	7.28335e-07	6.3227e-07	2344	tags=37%, list=17%, signal=31%	5422/23595/8318/8331/8348/8355/653604/8968/8342/8357/5558/8335/8356/3018/1869/8339/3013/8343/8294/8351/8359/8368/3012/5426/8970/4998/8346/8345/5427/55388/3017/23198/8364/8340/8347/8366/8344/84515/8350/8365/8354/8360/8334/8353/990/8361/5557/8349/8367/8338
MIR466	346	0.428282	1.80751	4.28109e-09	7.32249e-07	6.35669e-07	3570	tags=39%, list=25%, signal=30%	10242/6653/5311/3815/26207/5332/10194/9732/2746/7432/4300/8738/51199/116328/256130/81542/84251/4810/114793/5618/81563/195828/10461/29994/1730/55504/81556/10464/2737/10451/124359/197131/10564/6788/2070/3516/785/51479/79677/284/23362/5980/5586/51514/1879/54796/2044/83478/23518/2491/51701/64744/2908/6935/5290/54843/160851/23408/11168/253959/3714/57643/9044/79659/3786/4038/23112/151827/120114/376940/170691/5157/80745/9201/60558/55713/387263/9960/121536/80224/196528/9975/3376/889/57786/64641/80196/10129/340252/92344/7337/55719/64848/54557/8777/10479/4848/5801/27248/257218/79699/50810/4254/5125/57508/253260/1183/7145/2562/283554/57688/1112/10085/80321/8924/162655/84660/23244/11052/285755/54510/9575/54464/57609/23446/57669/1111/23071/51366/55023/54476/7813/5494/80031/64924/80243
GNF2_CENPF	61	0.665121	2.28904	4.78052e-09	8.13324e-07	7.0605e-07	3330	tags=67%, list=24%, signal=51%	51203/7272/1062/259266/79733/51659/4288/55215/56992/3833/55388/10733/11130/10403/1063/24137/332/7468/7153/9768/83461/5984/983/9055/10051/9133/3161/3832/6241/5557/10592/3148/890/22974/55355/6790/4172/7112/7298/9787/6240
GOCC_CHROMOSOMAL_REGION	337	0.435497	1.84181	4.9795e-09	8.42695e-07	7.31547e-07	2806	tags=30%, list=20%, signal=25%	891/9735/23595/401541/701/3070/79723/64151/10635/221150/7272/641/57405/23157/545/81930/8335/1062/54821/64105/3018/23293/151246/675/8294/7486/8359/23421/8658/1060/55693/8368/3012/79677/546/8850/8970/7405/4998/220134/2491/4928/10274/57082/5888/151648/83540/119504/9212/54908/11130/11339/10403/1063/157570/332/11144/8364/57187/8366/1780/7153/7517/114991/7175/983/699/79023/23310/8365/9025/8360/4085/147841/55055/64946/23347/10051/8361/27085/23047/7158/23332/152485/23122/8367/55320/9555/90417/7013/51112/79991/55166/387103/10615/23081/11243/79019/55355/54069/6990/8563
MIR4768_5P	271	0.452239	1.89192	5.12647e-09	8.63002e-07	7.49175e-07	2325	tags=31%, list=17%, signal=26%	10371/5874/22866/133522/9758/50937/9079/7432/114088/54622/11249/79712/117583/10396/953/55869/343450/1837/260425/26137/23530/91584/8945/79628/117248/220164/27303/7643/129642/1021/154/23239/27330/79827/51088/56172/23362/23089/57677/4281/54796/118490/163223/55796/284390/114823/4763/27115/5452/53616/50856/5167/55704/9392/7562/1896/90594/25758/25963/23112/55084/9100/145173/5165/7644/255403/10082/219899/4026/54832/3416/445815/66008/387119/9926/2121/113835/55120/100129543/528/51427/7694/889
MIR302C_5P	495	0.395891	1.71679	5.23597e-09	8.7682e-07	7.61171e-07	3644	tags=39%, list=26%, signal=30%	9699/8626/9732/10243/256435/57482/9966/1910/8671/83990/79712/221078/133015/83943/79723/7095/8788/81846/84529/4212/1024/2258/79056/23414/5090/83891/253827/196074/287/53353/2066/9824/9749/27330/84057/2737/10564/673/785/55693/55775/55089/23333/9107/23335/29969/54796/286826/3909/83478/55796/4301/54947/1161/2908/4763/6935/5290/5452/80821/9958/10733/9821/160851/11168/254251/23041/5257/79071/11144/9392/2122/57568/26235/8577/253558/619279/23112/285527/10499/9765/1997/55970/10656/55729/283349/1657/2263/54585/91801/257397/84168/55285/9262/4052/22982/91319/57579/9960/219771/91461/64418/50507/58480/27244/10673/8455/7776/55314/5611/84064/115209/3556/8798/56999/23321/27032/339500/9555/122769/7046/7337/9205/5873/2825/1004/5128/63976/6907/50808/130507/114882/53344/323/79971/2632/55589/9649/4883/286148/27152/54816/6781/1763/7104/100526694/3908/57150/118987/7991/2770/55835/23097/10149/6095/55248/4291/9194/283659/5529/134218/23244/8745/7322/729830/127602/6451/127428/2820/1909/340481/8050/4154/130399/7373/55023/157378/54739/23593/6711/5934/9839/5494/26999/27316/9666/84466/153830/163131/223082/26035
ODONNELL_TFRC_TARGETS_DN	110	0.569372	2.16333	5.58076e-09	9.2969e-07	8.07068e-07	2448	tags=47%, list=17%, signal=39%	891/81624/8626/701/55789/3070/7272/57405/8968/2177/1062/54821/259266/2776/151246/9824/84057/675/4774/4288/55635/31/7447/5427/150468/9212/10733/10403/1063/23041/24137/332/55165/26271/7468/25788/7153/983/699/9055/990/3161/2289/3832/2186/6241/1163/9928/10036/3736/890/54443
MIR330_3P	286	0.445094	1.86791	5.64737e-09	9.35912e-07	8.1247e-07	2586	tags=32%, list=18%, signal=27%	6653/66036/201266/10243/64839/5136/9931/2977/63892/9737/81563/195828/54790/23024/151742/5558/79915/8945/132/84068/100507421/80336/122481/2066/28232/10564/8658/653820/23362/140733/9760/8850/51514/79968/5607/1879/8844/55796/64799/23405/8028/53616/7227/4621/23387/22878/79071/29957/1390/83857/25788/3786/26052/5565/64225/10499/158471/9873/59277/80005/83641/631/9236/23090/57685/3480/6468/54832/1827/7707/445815/4223/5797/5669/65065/58489/30011/1994/627/51315/23321/64641/51290/27032/7804/55553/6671/253782/730094/55680/84133/9014
ALCALAY_AML_BY_NPM1_LOCALIZATION_DN	158	0.518882	2.0461	6.46571e-09	1.06601e-06	9.25407e-07	3412	tags=45%, list=24%, signal=34%	891/6653/91543/26207/8942/4300/55351/10396/3241/23530/4815/995/286/9185/51466/23052/4288/3680/29969/5426/3833/23002/140462/5427/284403/55388/10154/23287/1719/24137/332/9156/3123/4261/6196/55024/4085/4121/9133/990/3161/3082/947/445815/66008/6241/1163/9429/10036/890/22974/9324/55790/9734/7027/79019/4883/1033/8821/79870/9249/9493/1031/3033/23129/6715/7298/9787/55601/1111/7083
SHEDDEN_LUNG_CANCER_POOR_SURVIVAL_A6	427	0.41045	1.7668	6.66809e-09	1.09374e-06	9.49479e-07	3656	tags=41%, list=26%, signal=31%	891/10371/9735/701/8318/83990/3070/51203/7138/5217/64151/10635/2842/9125/7272/57405/55872/81930/5558/995/1062/54821/259266/2175/675/8601/79733/10564/51659/5756/5631/55247/4288/55215/79677/55635/55010/256227/57706/51514/9134/79968/4998/56992/220134/79149/23518/2491/8345/5427/284403/55388/9837/9212/10733/11130/11339/10403/1063/55233/5167/24137/9462/79071/332/9156/29028/51072/55165/4860/26271/9474/7468/4603/4001/6354/1175/29954/8577/7153/9768/83461/7517/5984/983/699/79023/23310/55274/4085/57045/5481/55055/993/11169/9055/54892/10198/9133/23589/990/3161/387263/8458/3832/55093/6241/5557/10592/9425/5983/3556/9928/1032/3148/890/7453/22974/11146/11332/10767/84722/10484/7444/7027/55166/2937/10615/79019/50810/55355/898/1033/6781/56942/1763/9493/1716/1031/6790/8317/9833/84296/10460/9184/5352/970/83737/10622/6715/55012/2820/7298/9787/79682/1111/9470/4174/55110/81621/10059/7083/5933/5238/11116/81570/79980/79801/4686/1633/3925/3796/54478
HORIUCHI_WTAP_TARGETS_DN	304	0.436116	1.83589	6.76149e-09	1.1034e-06	9.57865e-07	3498	tags=38%, list=25%, signal=29%	891/5422/701/3070/51203/64151/10635/221150/6470/7272/57405/10914/55872/2177/5137/6309/259266/6857/151246/257194/1000/5756/4288/151011/55635/23089/23333/23164/4928/55723/57082/150468/83540/9212/25814/11339/10403/56938/1719/24137/64397/332/10234/8364/55165/7443/4001/7153/9768/83461/411/114991/983/699/960/55274/4085/5985/147841/9055/9133/3161/55300/84300/3832/6241/892/57563/1163/9928/3148/27032/890/7804/253832/157313/55771/54443/22974/54431/93663/57486/84722/8091/387103/10615/79019/51727/55355/136319/1033/9493/286410/6790/84650/9833/11013/54360/9184/50999/1819/10622/7112/7298/151188/57587/6526/9787/6240/4154/7083/29128/663/5494/26010
LAKE_ADULT_KIDNEY_C17_COLLECTING_SYSTEM_PCS_STRESSED_DISSOC_SUBSET	216	0.475263	1.9371	6.7979e-09	1.10371e-06	9.58135e-07	1813	tags=31%, list=13%, signal=27%	23426/401474/5890/4306/64839/93664/80206/5592/54622/60685/5578/23303/83943/79875/85464/5581/260425/10891/1859/288/22862/254827/132/54806/6546/53353/2066/55777/673/55092/55534/140733/55075/9760/23085/10000/57492/2241/4281/64754/658/831/23389/51701/23365/3673/160335/26031/2131/8925/114781/9693/7227/23387/253959/2122/25841/90550/4643/619279/7078/9043/1649/4651/1740/26115
MIR494_3P	321	0.436925	1.84446	7.06936e-09	1.14199e-06	9.91364e-07	3683	tags=41%, list=26%, signal=31%	10371/92369/9771/66036/65084/7035/642938/387914/26289/57698/284402/51454/83990/131566/10396/79723/6092/9832/26137/353355/80034/23530/387755/2710/6093/344558/254827/1806/89795/9185/134957/1021/55777/9824/57088/2737/201595/56899/546/55775/4781/400954/831/84083/5567/29091/9958/163486/9821/5521/128553/1390/57478/253558/54834/5565/2309/6867/9497/23133/201799/1997/79053/113/26960/5784/57162/10082/7456/9201/3480/9169/9882/23047/10284/2590/158405/1163/10057/27032/374462/253832/10765/253782/9675/5873/116987/26286/1004/6907/9734/55841/23081/55589/817/4883/57509/133686/51347/5569/93166/5352/6095/9948/283659/23244/79776/54826/92689/5067/23478/153129/54464/5627/4857/26060/4134/23376/151963/79684/8615/5782/79966/84961/1998/79147/80205/223082/8451/27436/10333
MIR3133	444	0.403177	1.7392	7.2306e-09	1.16217e-06	1.00888e-06	3492	tags=35%, list=25%, signal=27%	56479/9699/81624/5311/23043/642938/26095/22871/5592/114088/7109/1910/4133/8633/55188/7095/64097/5602/4810/10891/26137/9053/9215/57120/118429/160518/134957/23230/27330/83856/55074/340554/55102/124359/55137/3763/785/55693/7111/56899/23362/546/440295/6045/5577/2044/23318/221687/8825/23405/29958/2131/55824/64921/5796/9581/23705/154141/9821/160851/55233/23198/7072/10389/2327/23041/22878/53407/9392/3714/84924/9474/29761/1665/83857/25788/375748/26052/23112/7175/84898/9873/2313/23133/5985/26960/55729/63027/120114/3910/9262/8829/115294/22807/4684/7707/2289/83732/387119/1787/9926/22902/1781/1994/10565/273/57520/23321/3148/255928/340252/4286/9555/6671/54443/22849/3983/6103/80380/84146/51317/84133/9748/55750/114882/8091/53344/51727/5125/3676/202018/1756/10390/91404/2770/23097/868/51170/2892/6095/9472/54916/84938/10714/2619/653308/25852/340481/23446/23243/214/4040/10114/55023/146857/9839/85462
DESCARTES_FETAL_EYE_CORNEAL_AND_CONJUNCTIVAL_EPITHELIAL_CELLS	144	-0.496784	-2.19527	7.30572e-09	1.16837e-06	1.01427e-06	2801	tags=40%, list=20%, signal=33%	148741/5920/10809/9121/8673/4257/57085/375616/2064/84885/4170/8870/3856/8507/55343/23650/6382/8693/9368/57648/26145/9022/3855/5320/1534/23529/9245/360/23764/9052/2150/1832/80271/647024/3880/3726/64787/3875/6376/80223/9518/2919/4070/4610/9825/6692/10232/6286/467/1030/4929/9592/286077/306/127733/114569/2810/81607
REACTOME_RNA_POLYMERASE_I_PROMOTER_ESCAPE	79	0.620369	2.24418	7.48716e-09	1.18201e-06	1.02611e-06	2673	tags=54%, list=19%, signal=44%	8331/8348/8355/653604/8968/8342/8357/8335/8356/3018/8339/3013/8343/8294/8351/8359/8368/3012/8970/8346/8345/3017/2071/8364/9015/8340/8347/8366/8344/8350/8365/8354/8360/8334/8353/8361/4331/8349/8367/8338/9014/85236/8341
ZHONG_PFC_C2_UNKNOWN_NPC	73	0.622029	2.22672	7.50189e-09	1.18201e-06	1.02611e-06	3102	tags=53%, list=22%, signal=42%	891/51203/7272/1062/259266/151246/9824/55247/4288/55635/150468/794/9212/54908/11339/10403/1063/24137/55632/7153/83461/9133/55320/26147/890/157313/55771/11113/90417/22974/84722/10615/55355/1033/7802/6790/80321/10460/83737
MIR205_3P	342	0.430226	1.81607	7.46525e-09	1.18201e-06	1.02611e-06	4058	tags=44%, list=29%, signal=32%	10371/5874/22871/10257/10396/124540/101059918/54810/7095/953/4810/26137/54790/727/5991/114805/79628/5137/54467/7029/643699/10351/8658/28965/64131/1428/546/9760/9652/51514/286826/11278/79974/3267/10283/51322/80254/23253/84542/667/10486/55824/4216/64921/59350/11073/55628/64343/9063/729920/10512/84441/6558/84498/26052/114795/23112/55784/1009/283431/51115/149371/340719/9100/139324/26960/8732/10082/23347/257397/3910/23072/3790/10150/134145/445815/50507/4289/8455/55314/100505573/9926/29068/1781/22990/84925/23548/153768/54741/23049/152100/2743/26512/84146/9475/6310/8398/9734/323/5599/4325/169270/5334/54482/91404/7976/9833/23392/84986/57670/81553/1819/79582/94134/57614/6490/7112/56990/6240/4134/214/25913/7326/389072/143888/9200/51678/9857/1998/84668/9697/23325/53371/128178/23143/6457/102/1955/23731/55313/79956/261729/55197/6505/55030/8520/5621/84328/91860/79828/81839
MIR944	351	0.426716	1.8053	7.82908e-09	1.22751e-06	1.06561e-06	4235	tags=48%, list=30%, signal=35%	57835/10194/65084/80258/5592/81035/7187/114134/131566/83875/343450/120376/84251/10891/57107/9053/118429/196074/27303/81533/2176/83856/340554/64328/673/785/79768/255967/57464/84102/8850/23089/57492/55103/11278/253714/5530/4319/23405/130132/2131/5567/4763/57511/5290/672/163486/160851/137695/9693/7227/9063/10512/4603/5583/10254/90594/9586/55784/11060/10499/63899/84105/151556/9497/80005/64067/80114/376940/3799/10082/9201/60558/219899/8573/26230/5066/54832/22807/9166/57579/2706/54558/5049/64778/4331/79989/23460/51427/9054/627/84925/80071/255928/22837/5396/253782/196740/23037/8082/22843/6812/53344/55769/80025/8405/9868/4325/2182/54878/130940/158158/54482/5378/200894/286410/7976/868/153642/6095/57670/8470/2078/79582/79365/57614/10622/9575/144363/6611/79840/57587/4857/26060/157378/10395/5238/91039/3486/7750/22890/80205/57683/223082/26035/23325/84162/9663/102/223117/261729/3632/92292/130827/84669/5286/23232/10681/80055/8819/84334/2957/8029/6683/360023/9444/2739/84376/27075/5775
REACTOME_BASE_EXCISION_REPAIR_AP_SITE_FORMATION	55	0.672655	2.27688	8.1469e-09	1.27041e-06	1.10284e-06	2673	tags=58%, list=19%, signal=47%	8331/8348/8342/8335/3018/8339/3013/8343/8294/8359/55247/8368/3012/8970/8346/8345/3017/8364/8340/8347/8366/8344/8365/8360/8334/8361/8349/8367/8338/7013/85236/8341
MIR126_5P	363	0.423795	1.79863	8.18207e-09	1.27041e-06	1.10284e-06	3160	tags=37%, list=23%, signal=30%	7068/3694/26095/2903/9758/81035/5578/23236/50515/10495/2977/55711/79083/57709/8788/5602/5346/10891/26137/54790/89876/401612/7292/118429/253827/143279/23078/1272/9185/23230/79772/257194/60625/10659/4774/785/255967/84102/8850/83879/815/1879/286826/374354/9162/253714/51701/55796/1739/55243/23405/130132/57337/27115/9420/9837/4850/59350/163486/3745/219333/7227/5257/9063/9353/3635/3574/25758/83872/161835/116496/285527/79644/84105/9690/9100/153364/4121/5324/10561/23347/11169/84168/55285/8573/92675/8490/4026/54832/84449/22807/26040/7189/8458/196528/84553/3840/100505573/3720/375444/9097/3423/3140/5922/8916/9928/7694/84925/65056/51290/8546/55553/253832/7046/55014/8548/53344/4325/51347/5205/93587/5378/118987/152573/200894/23097/1486/8754/153642/10149/26578/6095/9194/255324/10020
REACTOME_DNA_DOUBLE_STRAND_BREAK_REPAIR	159	0.511561	2.01652	8.22697e-09	1.27121e-06	1.10354e-06	2900	tags=41%, list=21%, signal=33%	5890/83990/10635/8348/641/63967/545/8342/116028/10721/3018/8339/9577/675/8343/580/8294/7486/2070/2138/8359/8368/55775/5889/5426/8970/7518/8346/8345/5427/5888/672/23514/3017/11073/9156/8364/7516/8340/8347/8366/7468/8344/7517/5984/8365/9025/8360/5985/64421/8361/7158/144715/8349/8367/5983/348654/890/2139/51426/85236/8341/5599/146956/1763
GNF2_SMC4L1	83	0.601888	2.18586	8.4665e-09	1.30193e-06	1.13021e-06	3369	tags=53%, list=24%, signal=41%	701/5096/51203/10635/7272/259266/79733/51659/55215/51514/5427/9837/10733/11130/10403/1063/1719/7443/26271/7153/9768/11340/5984/983/55055/9055/10051/9133/3161/6637/3832/5557/10592/5983/3148/890/7913/6790/4172/7112/7298/9787/6240/4174
GOBP_ORGANELLE_FISSION	414	0.404093	1.7324	8.70091e-09	1.33157e-06	1.15594e-06	3224	tags=34%, list=23%, signal=27%	891/150365/65084/9735/5890/84930/701/83990/23236/51203/64151/5468/10635/256006/7272/84861/81930/685/995/2177/1062/259266/64105/2175/151246/26013/25836/10464/84057/675/55063/8658/1060/4288/546/5889/9134/120892/286151/56992/26065/27030/83903/3833/1352/4439/10274/5888/151648/83540/56907/9212/130951/54908/80821/11130/10403/1063/24137/5139/11144/55165/192670/26271/90550/4603/25788/7153/11077/7517/7175/9585/79866/55125/122402/699/4976/23310/51115/6196/8481/4085/146691/129563/1950/55055/9055/10051/54892/246184/80179/9133/990/1104/27085/23047/23332/51451/3832/113115/998/5925/8766/23122/10592/152185/9928/57520/54617/348654/55706/8546/9555/157313/91137/54443/90417/22974/55719/137886/7013/84722/27175/10615/79594/898/4292/55755/55968/146956/9493/6790/10460/9184/9088/57697/79703/255324/23244/8379/56776/56984/64682
LAKE_ADULT_KIDNEY_C25_ENDOTHELIAL_CELLS_UNASSIGNED	34	0.744667	2.27977	8.87105e-09	1.35115e-06	1.17294e-06	1718	tags=62%, list=12%, signal=54%	10371/5332/7035/256435/9079/54622/60685/64097/85464/23194/93986/23348/831/5530/27115/57186/1946/128553/8997/9873/80005
DAZARD_UV_RESPONSE_CLUSTER_G6	141	0.528033	2.05682	9.34332e-09	1.41633e-06	1.22952e-06	3731	tags=52%, list=27%, signal=38%	891/8626/9732/701/9910/22862/89795/26009/23239/157680/3516/1060/23348/4288/8874/5980/23255/158/26065/27030/23318/2534/5427/23635/4850/4217/7153/23522/285527/2309/10426/5747/27332/2263/4862/10051/9133/23286/7424/6670/23332/445815/3832/8226/3720/9425/9928/11342/10479/4848/8091/23086/8405/57509/375449/9493/5378/55186/23469/10714/10020/22882/51574/23033/23358/51366/55023/841/80205/3796/4999/6541/10513
REACTOME_HOMOLOGY_DIRECTED_REPAIR	130	0.54058	2.08578	9.48696e-09	1.43132e-06	1.24254e-06	2673	tags=43%, list=19%, signal=35%	5890/83990/10635/8348/641/63967/545/8342/116028/10721/3018/8339/9577/675/8343/580/8294/7486/8359/8368/5889/5426/8970/8346/8345/5427/5888/672/23514/3017/11073/9156/8364/7516/8340/8347/8366/7468/8344/7517/5984/8365/9025/8360/5985/8361/7158/144715/8349/8367/5983/348654/890/51426/85236/8341
GOBP_NUCLEAR_CHROMOSOME_SEGREGATION	245	0.469507	1.94142	9.58564e-09	1.43942e-06	1.24957e-06	3224	tags=39%, list=23%, signal=30%	891/9735/701/83990/51203/55869/64151/256006/7272/57405/84861/81930/116028/2177/1062/64105/151246/25836/10464/55063/8658/1060/546/5889/9134/27030/83903/3833/4439/10274/57082/151648/83540/9212/130951/54908/11130/10403/1063/157570/24137/11144/150465/55165/192670/26271/7153/7517/7175/699/23310/51115/4085/147841/129563/55055/9055/10051/54892/246184/990/23047/51451/998/5925/8766/10592/152185/9928/57520/54617/348654/55706/9555/90417/55719/7013/51112/84722/27175/55166/10615/898/4292/55755/146956/9493/10460/9184/57697/23244/8379/56776/56984/64682
MIR1279	143	0.524651	2.04262	1.01718e-08	1.51536e-06	1.31549e-06	2362	tags=36%, list=17%, signal=31%	5874/9771/7035/9735/4306/337876/91526/23236/2977/101059918/83943/51735/54927/4810/80034/1806/118429/84068/6857/23239/643699/55779/2044/130132/1161/8028/57511/9958/163486/51018/166336/285671/10512/84924/4643/1780/25963/1009/151827/1740/376940/10082/3480/6654/2289/2186/5049/892/29068/8766/57520/84223
GSE25088_WT_VS_STAT6_KO_MACROPHAGE_DN	174	0.498166	1.99324	1.01861e-08	1.51536e-06	1.31549e-06	2499	tags=39%, list=18%, signal=32%	891/5422/8626/83734/8502/8318/83990/3070/9767/51203/9630/64151/10635/5346/54875/8356/259266/2776/9846/55184/26011/79000/79733/4288/1793/51514/29969/56992/220134/55723/5427/5888/9837/55334/11130/11339/1063/56938/1719/24137/9156/55704/11144/9779/80127/7153/9768/5984/983/23310/3263/4121/993/9055/9133/3832/6241/5669/116832/5983/9928/23139/10036/9555/22974/81691/79033
GSE9988_LOW_LPS_VS_CTRL_TREATED_MONOCYTE_UP	149	-0.481942	-2.14355	1.0313e-08	1.52713e-06	1.32571e-06	2754	tags=44%, list=20%, signal=36%	92345/7037/10950/60485/9308/54206/23645/79666/5277/3725/10678/9181/54541/8870/84919/3624/123879/64332/221079/220213/5142/1843/8061/2157/27289/3280/2920/84879/7321/5734/387763/5743/134429/330/1847/57655/6776/23529/8444/23764/124637/59274/79693/28984/3569/2919/7803/1263/7128/7262/2643/25819/1647/1960/4929/64651/3164/80149/1844/8013/2069/9034/3383/7832/1958/29126
GSE36891_UNSTIM_VS_POLYIC_TLR3_STIM_PERITONEAL_MACROPHAGE_UP	115	-0.535635	-2.28484	1.1254e-08	1.6588e-06	1.44002e-06	1751	tags=37%, list=12%, signal=33%	2355/4953/51655/65124/2920/115207/5743/1847/5320/3750/8444/7127/23764/7538/50855/10252/9900/3569/80789/2919/4335/1263/7128/10769/5366/1959/1960/467/4929/1850/9592/57549/3164/23135/345895/2354/8013/2353/9034/7832/3976/1958/54626
REACTOME_CHROMOSOME_MAINTENANCE	128	0.541667	2.08472	1.17307e-08	1.72113e-06	1.49412e-06	2742	tags=44%, list=20%, signal=36%	5422/401541/8331/8348/641/8342/5558/8335/64105/3018/8339/3013/8343/8294/7486/8359/23421/1060/8368/3012/546/8970/2491/8346/8345/57082/11339/3017/8364/8340/8347/8366/8344/5984/8365/8360/5985/8334/64946/8361/5557/8349/8367/55320/5983/8338/890/7013/85236/8341/79991/55166/387103/79019/55355/54069
MIR6124	374	0.418489	1.78891	1.23512e-08	1.8039e-06	1.56597e-06	3609	tags=40%, list=26%, signal=30%	283455/401474/9771/642938/9723/2903/3797/116443/9079/25925/4133/132851/5218/131566/9910/23093/7095/254225/8743/1837/5602/26137/288/5991/4638/151742/57161/79628/143872/253827/54467/129642/132320/134957/22941/124359/201595/23052/64328/3141/1060/64131/23362/2241/831/51232/11278/3909/23318/26057/1352/8825/26031/542767/5290/5452/56907/55824/57134/259217/163486/53616/11057/3554/442213/55628/10277/9863/29957/57181/1390/79858/127495/83857/55809/619279/114795/114883/6867/4976/57541/26115/5451/27236/170691/3799/28981/4052/9213/161725/5049/9975/1994/3423/8897/10218/55553/84320/10765/8604/2743/3983/26512/55680/6310/5128/51780/53344/323/7353/9223/54816/392617/51347/2182/2036/91404/58155/286410/1112/283450/57697/6095/9318/9472/23327/3268/64084/10376/283659/80267/8038/387890/10745/2674/58508/389072/121512/64324/9839/143888/55288/5799/7750/9857/8879/84466/2113/3759
SOTIRIOU_BREAST_CANCER_GRADE_1_VS_3_UP	153	0.517408	2.03882	1.33382e-08	1.93919e-06	1.68342e-06	4048	tags=54%, list=29%, signal=39%	891/701/8318/51203/64151/7272/641/10721/1062/259266/1869/79733/4288/55010/9134/56992/3833/2491/5888/6491/55388/9837/9212/11130/11339/10403/1063/24137/332/9156/55165/7443/26271/8366/4001/25788/7153/83461/5984/983/699/4085/993/9055/54892/9133/3161/6637/3832/6241/9928/890/22974/10615/55355/54069/9868/1033/56942/6790/9833/10460/9088/83737/10376/4172/7112/9787/79682/1111/8833/79980/10535/3925/54478/23475/23397/51512/146909/9582/1058/22948/1017
GSE26030_TH1_VS_TH17_RESTIMULATED_DAY15_POST_POLARIZATION_UP	167	0.508896	2.02862	1.34947e-08	1.94427e-06	1.68783e-06	3787	tags=49%, list=27%, signal=37%	6653/219855/81035/4300/3009/9398/10635/6470/195828/22955/5558/23294/11213/51659/4288/83660/55534/3012/5426/8970/79974/118980/5027/55723/55388/55824/11130/10154/24137/332/220972/284459/221692/10533/3613/2869/27154/983/8354/5985/26115/283349/84766/3006/9055/84168/4939/27244/54558/6241/5557/3148/890/6941/127018/22974/56606/79019/55355/54069/7145/79834/1033/2013/11221/3597/9833/9252/9184/23129/56984/6502/7298/8460/6240/91050/79980/10507/3925/8522/55022/9663/51668
GSE40274_CTRL_VS_FOXP3_TRANSDUCED_ACTIVATED_CD4_TCELL_UP	188	0.489433	1.96122	1.34778e-08	1.94427e-06	1.68783e-06	3348	tags=43%, list=24%, signal=33%	5422/9735/401541/84930/701/51203/5217/64151/10635/6470/57405/54875/5558/79915/2177/64105/9824/51659/55215/343099/5889/5426/9134/1773/253714/4439/84083/55723/150468/6491/55388/9837/9212/55815/220042/10733/11339/10403/157570/24137/55165/6558/81029/7153/9768/79621/5984/28231/55274/55970/79668/4085/91408/55055/54892/22949/5393/10592/84969/5983/6941/55771/7419/51699/9324/387103/11243/1763/84275/93587/29057/1031/57650/22920/4172/11052/7515/6240/79682/4711/23358
TRAVAGLINI_LUNG_BRONCHIAL_VESSEL_2_CELL	243	-0.415697	-1.99434	1.37605e-08	1.97367e-06	1.71335e-06	2554	tags=31%, list=18%, signal=26%	382/1499/23075/4000/79666/10179/51388/10581/9939/4170/148423/7408/54205/4739/2521/3301/8864/9266/23761/6431/55647/2355/2157/7763/871/3326/3491/8614/8669/163859/387763/27/134429/10209/6430/6879/90007/51042/5202/390/1654/56882/8915/23764/4670/9188/7538/10252/9531/8553/1490/28984/3726/1026/7791/6890/79845/3665/6515/639/1960/54968/467/4929/64651/29950/10161/3164/10221/23135/2354/1839/7832/340542/1958/80832
MIR4495	419	0.4057	1.74242	1.44214e-08	2.05923e-06	1.78763e-06	3682	tags=38%, list=26%, signal=29%	133522/23595/2746/22854/9723/22871/8801/116328/114134/117583/285343/51809/2977/63895/594/953/596/23007/84251/4810/10393/93986/9215/685/7627/4139/55016/143279/220164/27067/23380/54806/6489/55074/83744/55691/1121/2138/10905/145282/546/8850/55089/57458/2044/26057/1739/8825/2534/221264/29958/8925/4216/23034/5796/3745/160851/7227/128553/10234/9063/729920/1390/79659/25788/23231/25758/286133/23512/54887/92/23112/9585/79866/3672/1997/199221/29855/4121/64946/22852/197322/23150/57406/22807/27095/7707/2590/5272/10673/79689/1047/9975/5922/55176/55714/9358/57786/339500/23049/22849/2139/6310/84133/9678/5128/9014/10484/1795/114882/100170229/7027/53344/203430/7353/7204/7871/5599/55742/79607/55245/91404/118987/286410/57650/9252/51429/55186/50999/6095/9318/9472/11043/81553/4921/10622/5067/1909/2731/340481/25938/22906/151963/10114/57583/58508/25943/9839/80778/51678/7750/5764/29887/3371/201158/153830/8451/79596/84140/2054
GOBP_NUCLEOSOME_ASSEMBLY	93	0.581779	2.14634	1.48907e-08	2.11679e-06	1.8376e-06	2742	tags=57%, list=20%, signal=46%	401541/3009/8348/8355/653604/8968/3007/8342/8357/8356/3018/8339/8343/8294/8351/3024/8359/23421/8368/546/8970/64754/8346/55723/8345/11339/3017/440689/8364/8340/8347/8366/8344/3008/23522/8350/8365/8354/8360/8353/3006/8361/8349/8367/3148/10036/9555/85236/257218/8341/387103/55355/54069
CHARAFE_BREAST_CANCER_LUMINAL_VS_MESENCHYMAL_DN	455	0.396188	1.70967	1.57011e-08	2.22212e-06	1.92903e-06	3689	tags=38%, list=26%, signal=29%	10371/8905/7035/26289/55619/3797/80206/7187/51454/5578/10257/131566/57559/64151/114793/10186/5793/1956/23157/4638/147372/1806/118429/89795/253827/27303/3269/100506144/1021/84959/8601/2070/79827/79705/4354/112616/56172/55635/9760/23432/23333/29969/10000/4233/2241/4281/54796/8492/23255/51334/51232/23164/10892/221687/137392/55243/2908/150468/2131/6491/27115/6935/54908/10403/23180/800/56938/5139/332/55704/150465/5328/9353/84441/81029/117581/1009/2869/143903/699/9043/960/3672/2313/55970/81792/57045/80114/55214/23216/7456/8450/221184/84168/8829/23301/2590/445815/5797/4907/90102/114818/79707/30011/11167/94234/1994/84969/50807/169792/53827/627/9180/3915/1305/4927/54443/3600/23768/54557/8091/79699/51542/55355/79971/9590/5270/7204/55742/1756/56975/57493/727936/84141/1031/9448/56034/2770/10085/51170/9194/1075/5069/6502/7298/5627/10019/8406/22873/23243/81606/7326/6711/151176/152137/22795/143888/26010/26278/9200/25945/2113/55437/51201/153830/84668/9697/23325/91283/2054/6591
MIR664A_3P	326	0.427628	1.80524	1.72142e-08	2.42553e-06	2.10562e-06	3607	tags=39%, list=26%, signal=29%	92369/5874/22866/5255/10243/150159/8801/123041/91526/116328/57718/4133/114134/10396/2977/22881/7095/51735/55869/85464/54790/5991/347273/79628/10721/11275/84068/27067/79822/340554/22989/5756/51088/79871/55366/4781/79968/7405/11278/3267/10283/55796/3673/84083/9037/8925/6935/64215/5290/130574/163486/9821/285671/114804/29761/25758/619279/85444/285527/151556/113/127943/6461/57045/5165/10152/23090/5324/10082/55285/23312/55713/8490/4026/57406/66008/3832/6241/4437/892/29068/53340/57786/64641/340252/8082/64848/57486/139322/114882/222223/53344/23081/6913/51726/60559/54816/8073/91404/6341/7976/54916/57670/9194/11043/6451/57614/56776/64844/57587/25852/83451/340481/23243/4040/55023/29128/10395/663/55288/5799/51678/375484/10428/55540/57683
WINNEPENNINCKX_MELANOMA_METASTASIS_UP	158	0.512535	2.02107	1.74682e-08	2.45053e-06	2.12731e-06	3896	tags=49%, list=28%, signal=36%	891/9735/50937/84319/8318/131566/64151/57405/195828/80820/5558/259266/151246/51659/84914/55247/55010/55243/83540/11130/10403/1063/29789/1719/84955/332/9156/29028/9015/55165/1390/1266/7468/7153/9768/5984/983/699/5985/51319/9055/54892/9133/990/23332/6637/3832/6241/1163/10592/54443/90417/9678/10615/1033/348235/6790/9448/9833/5352/7298/9787/1111/6119/8833/7083/29128/29089/27316/79801/4686/91283/23397/8438/27429/146909/113130/56886
FERREIRA_EWINGS_SARCOMA_UNSTABLE_VS_STABLE_UP	154	0.511402	2.01369	1.89859e-08	2.65181e-06	2.30205e-06	3408	tags=45%, list=24%, signal=34%	891/9735/83990/51203/55188/64151/641/57405/81930/79915/10721/2177/1062/64105/287/151246/51134/9824/84057/64328/55010/56992/4439/5427/57082/672/55824/11130/10403/1063/11168/9508/1719/29028/55165/54737/4001/7153/9768/7517/284217/11169/54892/1503/990/10592/3148/10036/55706/890/9555/54443/22974/55846/55355/8563/1184/60559/1033/9493/9833/57697/81931/7112/9787/79682/1111/6119/51366
DESCARTES_FETAL_THYMUS_THYMIC_EPITHELIAL_CELLS	130	0.536062	2.06835	2.04175e-08	2.83937e-06	2.46487e-06	3119	tags=59%, list=22%, signal=47%	23426/342184/8626/4884/9369/10243/783/80036/729978/5592/23245/85415/6092/64097/5602/4810/2690/10891/80034/10090/1956/288/92017/344558/143872/202333/27303/133396/23544/27330/2070/2138/54102/785/284/54796/400954/23255/7982/5783/10486/5019/57689/259217/133121/64798/4255/23263/1308/3786/8218/5774/54757/170691/2263/161725/139728/21/2736/80731/5792/55714/140766/10207/2139/284252/23345/10531/84952/158158/84141/48/63876/85301/10149/57670/8470
MIR6853_3P	173	0.492498	1.96755	2.0925e-08	2.89734e-06	2.51519e-06	3193	tags=41%, list=23%, signal=32%	90523/9699/57835/6389/26610/79712/2651/55869/6092/84251/81563/344558/23414/220164/11213/28232/3751/55137/3516/83473/285753/7405/98/11278/59350/2595/55031/6251/22998/9474/9653/25758/92/1009/9043/9236/1657/23347/9201/9882/8829/22982/23047/79048/5797/55093/3840/57547/339745/5673/11252/64641/27032/55553/157313/285313/7337/730094/6103/137886/26286/222223/54674/60559/92797/100652748/1486/377677/1012/57448/10677
MORF_RAD51L3	233	0.459756	1.89181	2.11405e-08	2.91457e-06	2.53015e-06	3558	tags=45%, list=25%, signal=35%	23043/4306/26095/6000/2846/5578/8671/4133/9896/9767/8476/2842/6769/5558/60412/27303/9185/26011/7029/6444/6489/8805/10564/2138/7752/8817/10144/23085/4703/64754/7164/83450/23127/3673/10274/8028/672/53616/9821/5172/22832/60676/2334/23041/2048/332/10277/10566/4920/26235/3574/4038/6493/57188/55274/23341/8464/8353/26115/8871/4862/22925/5669/4437/1812/9926/9706/53340/9358/55705/10129/1583/22849/196740/23768/2825/5801/22843/7204/9223/7163/5802/4660/3597/1756/5205/10868/1295/9019/9252/10085/23327/109/79840/4857/7373/4040/7092/57020/55669/5238/3075/11193/2733/23261/8879
GABRIELY_MIR21_TARGETS	278	0.441064	1.84439	2.13477e-08	2.9305e-06	2.54398e-06	4326	tags=48%, list=31%, signal=34%	5311/64839/55619/60526/9805/23224/26137/195828/5087/2776/23230/25836/9749/80014/11064/84914/55137/255967/55215/546/5980/4781/54822/900/55103/1739/23365/26031/57082/55824/166336/800/254251/55031/25831/22998/284611/57187/192670/23077/7153/23512/5774/5337/7078/23112/5565/152006/23161/6867/149371/26960/57162/993/9736/9169/11231/80208/27244/57563/64327/9926/22902/29068/10565/4649/23548/23576/23321/22837/22849/253782/1290/64848/8777/10479/130507/79699/2043/51542/6480/113263/136319/1184/57679/23036/26234/1756/158158/1112/10149/5737/4921/10020/26985/9575/6502/2820/6526/23243/51366/22908/55023/54454/7750/51773/23527/493/5814/65267/1955/64224/142/55193/138639/56886/5286/4750/6197/79598/83666/9451/375743/2957/5465/10447/7474/64864/2969/3842/57584/55727/65059
PHONG_TNF_TARGETS_UP	60	-0.651486	-2.51723	2.2828e-08	3.12032e-06	2.70876e-06	2687	tags=58%, list=19%, signal=47%	10950/9308/1316/3725/4170/8870/3624/1843/24147/2920/330/1847/7127/7538/4791/8553/3726/4824/650/3569/51278/2919/1969/3589/7128/10769/1959/467/1850/9592/2069/2353/3383/3976/1958
REACTOME_FORMATION_OF_THE_CORNIFIED_ENVELOPE	35	-0.731675	-2.48122	2.31538e-08	3.15139e-06	2.73573e-06	779	tags=43%, list=6%, signal=41%	1832/3892/3884/3880/3875/2312/3728/3872/404203/9333/11187/3861/3868/9119/126638
MIR4799_5P	360	0.416138	1.76637	2.38524e-08	3.23271e-06	2.80633e-06	3853	tags=39%, list=27%, signal=29%	25924/65084/22854/337876/9758/51199/116328/114134/9910/321/55328/79875/7095/10635/84251/10231/4810/26137/5991/2258/79056/395/118429/27185/163786/160518/64105/1272/257194/27330/5756/55297/55137/3763/55779/9743/284/27347/5980/51701/8650/130132/29958/23253/5567/149111/83540/6935/253738/55681/56938/1946/5139/5257/151254/729920/9724/57478/9586/54834/9585/163882/23133/255403/8732/54585/23288/6654/9882/8490/55300/4026/7274/4312/196528/6596/1047/114818/5925/90/84064/55320/55714/6674/23321/8546/4286/54741/9583/54477/114882/79699/387103/5357/9868/130162/57688/55676/56124/130940/91404/5378/7976/9096/6095/9194/92689/10771/63901/4857/23446/214/130399/4040/8554/55591/54454/167838/9839/5494/8615/9200/146057/7750/29887/23261/2202/84466/26035/27436/10513/57531/51495/8556/11228/87769/57221/65267/6249/154743
GSE25085_FETAL_LIVER_VS_ADULT_BM_SP4_THYMIC_IMPLANT_DN	187	0.482362	1.93298	2.48489e-08	3.35356e-06	2.91124e-06	3363	tags=39%, list=24%, signal=30%	5422/401541/8318/51029/10635/79366/7272/81563/81930/5558/79915/5090/995/2177/1062/54821/8803/51134/9824/145508/8351/51659/55247/55010/11179/5426/9134/83903/34/57082/6491/10733/11339/11073/64397/29028/55165/55632/7443/64225/79979/3613/9585/79866/147841/11169/10051/10198/1628/9960/51451/55093/3140/1032/7013/64116/10479/25979/90799/54069/54878/84314/57650/9833/23097/4291/80705/79840/7008/57560/79682/1111/51386
SHEPARD_CRASH_AND_BURN_MUTANT_UP	182	-0.449626	-2.06488	2.59596e-08	3.48873e-06	3.02858e-06	2479	tags=39%, list=18%, signal=33%	57692/54433/11156/51388/3725/10678/25813/80142/55308/1491/6182/8462/9136/64834/55720/2872/4953/27295/6880/23481/161424/871/3320/92856/55035/3280/3491/9277/3305/64949/5743/1847/10061/255374/317781/27309/23438/400916/90007/51042/7157/4318/54475/6520/56342/23246/1594/55759/55621/65083/10514/84916/51301/79050/28984/51651/3726/23152/93974/10140/650/23212/57050/65997/1263/7262/467/94241/3872/2353/7832/1958
WHITFIELD_CELL_CYCLE_S	140	0.521574	2.03152	2.67947e-08	3.55613e-06	3.08709e-06	2206	tags=37%, list=16%, signal=32%	55347/23595/84930/57698/8318/83990/3070/10635/641/375248/5558/143872/2175/6581/79733/10905/8336/8850/65055/400986/55723/5888/4898/672/220042/11130/53616/157570/800/1719/9156/29028/8364/56852/8347/8366/23077/7153/9768/84515/5984/65250/8365/8334/221294/9481/23312/284992/114327/6241/5557/10057
CHIANG_LIVER_CANCER_SUBCLASS_PROLIFERATION_UP	169	0.503323	2.01229	2.66977e-08	3.55613e-06	3.08709e-06	2998	tags=45%, list=21%, signal=36%	891/701/80206/55789/50515/3070/51809/51203/10635/120376/114793/7272/55872/116028/1062/259266/163786/64105/151246/143458/580/79733/4288/55092/55013/55215/55635/83879/51514/220134/150468/83540/55824/9212/11130/11339/10403/1063/24137/332/8364/55165/2122/57181/26271/4001/23231/7153/5984/983/4085/55536/57162/8871/9055/10051/9133/990/91461/8458/3832/9928/3148/890/55771/54443/22974/93663/26118/8440/55355/898/1033/9493/6790/8317
GSE14415_TCONV_VS_FOXP3_KO_INDUCED_TREG_DN	180	0.489868	1.97051	2.6689e-08	3.55613e-06	3.08709e-06	2517	tags=34%, list=18%, signal=29%	9735/401541/701/8318/83990/3009/64151/9125/63967/55872/8342/94240/79915/8335/995/8803/11213/9824/79733/51514/79968/56992/220134/83903/64744/57082/83540/672/8330/9837/10733/10055/24137/332/29028/8364/55165/83461/983/699/8360/4085/147841/5165/9559/64946/11169/9055/54892/9133/8361/3832/6241/113115/10592/5983/9928/348654/27131/890/22974/5873
MIR8063	351	0.420895	1.78067	2.71247e-08	3.58506e-06	3.1122e-06	3922	tags=40%, list=28%, signal=30%	9771/25924/4306/55304/8671/84978/51809/124540/81542/343450/3778/85464/84251/10891/26137/288/5991/80704/4139/79628/118429/143279/287/1272/9185/134957/728577/55717/3751/25836/83856/580/6641/340554/7325/27347/5980/29969/286151/8492/400954/26065/221895/34/8825/149111/8028/5290/5019/55824/163486/160851/254251/7324/22998/284611/25788/56256/23512/161835/3730/9497/79668/25802/57045/9423/26115/5165/56913/57162/23072/64429/55300/22982/10150/22807/6670/7707/84641/10673/2186/3840/90102/892/158405/57563/29068/22828/55246/1994/8916/50807/23331/56605/11059/23037/137886/9475/84133/4124/27333/5357/5599/133686/3676/54769/11221/5334/6447/158158/200894/9788/283659/134218/11052/94134/10213/8605/56990/7008/54464/26060/130399/157378/5494/11116/79982/7750/84466/223082/8451/27436/781/493/8556/1955/23731/64224/79886/286205/10463/9522
REACTOME_SENESCENCE_ASSOCIATED_SECRETORY_PHENOTYPE_SASP	98	0.57189	2.13587	2.93218e-08	3.84368e-06	3.33671e-06	2388	tags=47%, list=17%, signal=39%	8331/8348/8355/653604/8968/10393/8342/8357/8335/8356/3018/1021/8339/3013/8343/8294/6195/8351/8359/8368/3012/8970/8346/8345/119504/3017/7324/8364/8340/8347/8366/8344/8350/6196/8365/8354/8360/8334/8353/246184/8361/8349/8367/1032/8338/890
FOURATI_BLOOD_TWINRIX_AGE_25_83YO_RESPONDERS_VS_POOR_RESPONDERS_0DY_UP	430	0.39907	1.71753	2.93061e-08	3.84368e-06	3.33671e-06	4230	tags=42%, list=30%, signal=30%	57835/5422/80258/4306/55619/9758/22871/80206/4300/2846/84460/79712/9910/57559/596/1859/5638/288/23158/23157/9215/375248/57730/143872/50650/29121/27330/83856/1121/55297/145282/23348/3899/55779/79677/10144/118924/546/23089/3131/11142/9652/29969/1879/400954/900/57502/8747/2187/55103/374354/11278/10892/7164/400986/5567/119504/5796/53616/26002/4867/64863/11168/147686/3123/2122/4983/84924/114884/3574/25788/23231/57496/23522/144165/6605/8481/55024/83641/55274/79135/23111/26960/4548/54521/8573/9882/116461/80746/80224/4907/440730/7957/5244/971/152185/51427/7694/83989/55714/23321/367/57185/22837/3983/11059/5634/8082/5128/1803/79731/2824/53344/54674/6480/1184/11154/7163/1756/286410/10418/9184/162655/2892/6095/11043/84824/79365/729830/84679/283927/64682/7112/56990/57587/7267/51306/51386/23071/56937/4154/10059/6259/6328/6711/51663/27316/80243/84186/1286/57480/1633/170082/27436/254042/128178/23143/154091/65267/1123/84138/9282/199786/5063/5074/55787/23471/472/285282/57826/120/8910/79828/6917/7188/55342/159371/10447/55156/27086/27075/3575
GINESTIER_BREAST_CANCER_ZNF217_AMPLIFIED_DN	305	-0.378644	-1.86849	2.95021e-08	3.85152e-06	3.34352e-06	3351	tags=46%, list=24%, signal=36%	84148/201294/23108/9463/93436/57704/5089/1797/23616/8045/57026/22889/3985/23353/5930/9887/9816/23070/27434/8394/2874/10360/22985/9909/29890/80324/155435/10068/4795/25888/100131017/93611/83855/79034/8148/6949/11338/4000/81619/22904/4303/23162/5600/9181/7004/2011/80305/91300/221955/81890/85377/9667/26173/6650/10501/1454/8106/7407/147807/10432/388591/10847/23360/80774/2068/23403/80852/271/8241/4034/83933/81873/8662/7205/27005/3054/55311/6242/9513/3299/7841/254359/58506/9726/29985/129450/8295/10084/221914/149986/79573/55035/146705/56850/9898/10500/57805/5435/864/339344/10919/57701/2671/30000/7916/9744/10417/91304/56882/8570/6621/57455/55324/80851/8085/51564/56919/9546/51593/29998/1018/4849/64772/23152/9013/148022/23524/55657/55897/9925/4209/9739/23082/80028/11273/51157/9026/83637/79969/83959/255043
GENTILE_UV_LOW_DOSE_DN	59	0.648766	2.2139	2.98665e-08	3.88326e-06	3.37107e-06	2767	tags=63%, list=20%, signal=51%	5422/8738/5218/4212/5558/89795/10464/1000/79068/64131/1793/284/27347/8672/23085/9037/2131/23034/5796/23180/5257/10512/9353/81887/4651/3480/23301/7424/5797/26037/6387/8546/57214/1305/8091/5937/2632
REACTOME_GENE_SILENCING_BY_RNA	121	0.542834	2.08625	3.05614e-08	3.95752e-06	3.43554e-06	2673	tags=41%, list=19%, signal=34%	8331/8348/8355/653604/8968/8342/8357/8335/8356/3018/8339/3013/8343/8294/8351/8359/8368/3012/8970/4928/23405/8346/8345/3017/8364/8340/192670/8347/8366/4603/8344/23112/8350/7175/122402/79023/8365/8354/8360/8334/8353/8361/8349/8367/8338/55706/4927/85236/26523/8341
REACTOME_RNA_POLYMERASE_I_TRANSCRIPTION	98	0.570952	2.13236	3.14287e-08	4.02797e-06	3.4967e-06	2673	tags=46%, list=19%, signal=37%	8331/8348/8355/653604/8968/8342/8357/8335/8356/3018/8339/3013/8343/8294/8351/8359/8368/3012/8850/8970/8346/8345/3017/2071/8364/9015/8340/8347/8366/8344/8350/8365/8354/8360/8334/8353/53615/8361/4331/8349/8367/8338/9014/85236/8341
GSE14415_INDUCED_TREG_VS_TCONV_UP	169	0.501882	2.00653	3.15518e-08	4.02797e-06	3.4967e-06	3110	tags=40%, list=22%, signal=32%	401541/8318/10635/6470/57405/55872/5558/10721/995/6309/3018/580/6195/3024/55247/4288/56992/55723/8345/5427/57082/150468/5888/151648/83540/55388/8330/9837/9212/54908/332/84868/26271/83461/411/3613/983/699/79023/8365/4085/5985/147841/9133/3161/1104/6241/5557/1163/55320/5983/348654/55706/890/122769/51228/10165/7027/10615/5270/1033/1031/3033/6790/115106/51429/9184/91147
RICKMAN_METASTASIS_DN	220	-0.422847	-1.99861	3.16092e-08	4.02797e-06	3.4967e-06	3382	tags=44%, list=24%, signal=34%	7295/6282/439/23029/81926/10755/56262/254102/7942/513/10645/1198/6300/6535/126133/5698/10068/10809/2039/4967/27090/5818/91289/8314/8744/4000/81619/84885/80152/5600/9817/91300/7408/127544/375/140576/6891/6813/391/23650/24142/9123/6573/2872/2355/113146/9997/51341/51073/6382/58485/5371/1849/23612/1890/5609/83481/7286/526/9898/57648/6273/5743/84971/30000/11000/91304/83593/10906/60370/85441/3664/834/55122/6513/1613/2193/84256/79016/56905/5739/10458/1026/6890/578/4610/4209/54509/54507/4615/3728/3872/3691/11187/2810/2707/81607
GSE39110_DAY3_VS_DAY6_POST_IMMUNIZATION_CD8_TCELL_DN	185	0.48307	1.93801	3.15126e-08	4.02797e-06	3.4967e-06	3103	tags=43%, list=22%, signal=34%	55789/51203/10635/221150/7272/57405/776/63967/25886/55872/90381/89876/375316/995/2177/1062/259266/84057/79733/8728/55010/343099/51514/220134/4599/253714/2491/6491/151648/83540/55388/5452/220042/3017/1063/157570/1719/24137/332/9156/55165/7153/9768/84898/983/699/147841/10561/9133/990/22949/3832/1163/91942/348654/1583/890/8546/55771/387882/7453/54443/11113/122769/22974/145773/80380/7038/898/7145/65244/1763/1031/6790/9833/30844/5352/377677/9472/84986
chr12q13	178	-0.452206	-2.06399	3.19945e-08	4.06088e-06	3.52527e-06	1869	tags=24%, list=13%, signal=21%	283377/283337/54934/112/904/84070/11176/3221/5036/27289/4327/3855/23017/57701/81566/8085/51564/84975/196403/283373/3223/3892/79837/4778/387856/3875/79962/347902/3224/114785/3222/121268/3695/65012/3164/2065/25946/196410/401720/27165/3798/9119
HALLMARK_UV_RESPONSE_DN	143	0.514522	2.00319	3.56568e-08	4.50783e-06	3.91327e-06	2867	tags=43%, list=20%, signal=35%	3815/5332/7035/50937/5578/657/8476/594/5468/3778/5581/1859/2650/25836/51460/7049/10659/546/3382/4781/10000/5607/4233/5577/1739/2534/2908/10486/9863/4255/8997/92/2869/307/8871/3480/1628/8829/4052/8613/5797/8455/26037/22828/9975/5922/3397/273/627/23576/27032/3915/1290/6310/773/23229/23345/6334/323/8405/4325/8821
REACTOME_KERATINIZATION	37	-0.733653	-2.53669	3.61359e-08	4.53257e-06	3.93475e-06	779	tags=43%, list=6%, signal=41%	1832/3892/3884/3880/3875/2312/3728/3872/404203/9333/11187/3861/3868/730755/9119/126638
BLANCO_MELO_COVID19_SARS_COV_2_LOW_MOI_INFECTION_A594_ACE2_EXPRESSING_CELLS_UP	114	-0.530553	-2.25281	3.60017e-08	4.53257e-06	3.93475e-06	703	tags=32%, list=5%, signal=31%	51655/2920/387763/5743/51585/23764/7538/5187/23237/3726/78994/4794/51278/2919/84807/3665/7128/27113/6991/1959/1960/467/64651/1850/9592/3164/80149/23135/2354/8013/2069/2353/3383/1958/43/1942/199800
GSE14769_UNSTIM_VS_40MIN_LPS_BMDM_DN	179	-0.451539	-2.06083	3.84472e-08	4.80364e-06	4.17006e-06	2614	tags=39%, list=19%, signal=32%	22950/1316/54206/23645/8744/153020/3725/10670/168455/4170/127544/8870/84456/604/1454/64332/734/80775/221079/5142/3304/55647/1843/4953/677/7763/65124/2920/5734/2117/2181/5743/330/1847/6879/10435/10206/390/23764/929/8878/7538/4793/79693/11259/10370/3726/10140/11274/9518/4794/51278/84807/7128/375387/10769/1959/467/1030/64651/9592/80149/8639/23135/65108/1844/2353/9034/7832/1958
GSE14769_UNSTIM_VS_60MIN_LPS_BMDM_DN	181	-0.450218	-2.06682	3.91893e-08	4.87732e-06	4.23402e-06	2604	tags=38%, list=19%, signal=31%	9308/1316/54206/8744/80824/153020/3725/9181/168455/4170/127544/8870/5727/220213/3304/55647/2355/1843/4953/677/7763/65124/2117/163859/115207/2181/5743/330/1847/5029/6879/10435/23154/10206/26471/7127/8915/929/7855/8878/29998/4793/80271/10370/10140/650/9518/4794/51278/2919/84807/375387/10769/8851/25819/1959/467/1030/64651/9592/8676/80149/23135/65108/1844/2353/9034/3383/7832
CROONQUIST_IL6_DEPRIVATION_DN	91	0.580218	2.14444	4.0313e-08	4.99772e-06	4.33854e-06	3412	tags=55%, list=24%, signal=42%	891/9735/701/8318/57405/1062/4288/55215/9134/8970/3833/5427/6491/672/9837/9212/10733/11130/11339/1719/7153/9768/983/699/4085/993/10051/9133/990/3161/3832/6241/1163/10592/5983/9928/3148/10036/890/22974/10615/1033/6790/4172/6502/7298/51099/1111/8833/7083
REACTOME_DNA_REPAIR	317	0.426205	1.79704	4.20124e-08	5.18829e-06	4.50397e-06	2900	tags=32%, list=21%, signal=26%	5890/83990/10635/8331/8348/641/63967/545/8342/116028/8335/10721/2177/3018/2175/2176/8339/3013/9577/675/8343/580/8294/7486/2070/2138/8359/79068/55247/8368/3012/55215/55775/5889/5980/51514/5426/8970/7518/2187/22909/8346/8345/1161/5427/5888/672/23514/3017/11073/2071/9156/8364/7516/56852/8340/4255/8347/8366/7468/8344/9768/7517/5984/55666/8365/9025/8360/9100/5985/8334/64421/8450/8361/7158/9557/4437/4331/144715/8349/55120/10973/8367/5983/54617/8338/348654/890/51455/2139/7013/51426/85236/8341/7353/4292/5599/146956/2189/1763
LAKE_ADULT_KIDNEY_C24_ENDOTHELIAL_CELLS_AEA_AND_DVR	143	0.51286	1.99672	4.24483e-08	5.22196e-06	4.53321e-06	2813	tags=36%, list=20%, signal=29%	5332/9732/6660/256435/9079/54622/23236/8476/79875/23194/9844/5793/4212/1806/27303/23348/23092/55075/10000/1879/51232/11278/6935/57186/667/800/5139/9462/3123/22998/23233/83857/54536/7078/9873/6867/3799/64123/79026/5797/3397/2012/56999/23331/1131/9475/23345/323/25890/7170/57509
MIR4652_3P	283	0.432503	1.81092	4.26542e-08	5.22718e-06	4.53774e-06	3526	tags=37%, list=25%, signal=28%	22866/25924/10243/22871/5592/8202/8671/2977/256130/953/10666/8743/4810/81846/26137/288/5991/4139/145389/2900/5137/27185/220164/27303/1794/129642/23294/51088/785/3382/5586/26065/55103/91351/285600/26057/137392/55796/23365/5530/5452/4850/9958/163486/7010/10893/9462/2475/729920/28996/157/7626/100499483/117581/23112/286144/57519/5649/1997/64421/5157/10082/9736/161823/4026/23286/50507/6938/8648/3556/23331/56605/6671/123606/1767/7013/7913/2043/26523/113201/4883/392617/54793/5334/5362/286410/8317/55835/23097/2768/26578/91147/23244/8038/153396/57609/340481/200316/84081/5238/79684/51663/79800/5782
MIR2113	221	0.465826	1.90241	4.49919e-08	5.49261e-06	4.76816e-06	3971	tags=53%, list=28%, signal=39%	56479/2533/5332/114088/9568/25925/79712/81542/84251/84623/5991/1368/4139/2258/320/89795/143279/6857/53353/4919/6444/2066/7812/23239/219970/92949/80014/51460/79733/1000/6788/8658/23046/785/91750/90293/23432/5586/23335/1879/2187/23164/55796/23253/5290/672/55614/9958/3745/2475/55704/28996/10098/10254/2201/23512/51390/152006/10499/5649/9873/55959/7222/80114/54521/8573/29966/22982/64123/66008/8455/114818/30011/144715/10580/23321/64641/10218/22849/55719/54477/51780/114882/26523/253260/9649/3092/1130/10060/3419/79960/11043/64080/8745/7322/729830/84079/9575/56937/5933/143888/3486/23261/80031/100529215/4686/8491/2180/5525/23143/4853/286205/1982/9516/84669/5286/5876/2245
MIR3123	213	0.46709	1.90358	4.62504e-08	5.62478e-06	4.8829e-06	3099	tags=37%, list=22%, signal=29%	2533/26207/5332/5255/9732/5890/2903/23245/392636/116328/8671/9767/9910/55328/23500/84251/9125/255231/10891/10186/5618/26137/51397/114805/117248/254827/80854/6489/27347/57458/5530/22926/55824/80821/3745/160851/9508/9063/192670/8439/9043/55970/9559/10082/10051/8490/100303755/2621/4026/445815/4289/90102/114818/10057/23122/9358/2012/10036/3736/27032/6671/123606/137886/23215/4915/90025/79649/51542/7204/9223/79834/5599/10060/91404/7976/48/1285/55186/54916
REACTOME_NEGATIVE_EPIGENETIC_REGULATION_OF_RRNA_EXPRESSION	97	0.568771	2.11697	4.65437e-08	5.62704e-06	4.88486e-06	2673	tags=45%, list=19%, signal=37%	8331/8348/8355/653604/8968/8342/8357/8335/8356/3018/8339/3013/8343/8294/8351/8359/8368/3012/8970/8346/8345/3017/2071/8364/9015/8340/8347/8366/8344/8350/8365/8354/8360/8334/8353/8361/10284/4331/8349/8367/8338/9014/85236/8341
GSE46606_UNSTIM_VS_CD40L_IL2_IL5_DAY1_STIMULATED_BCELL_UP	173	0.484786	1.93674	4.66208e-08	5.62704e-06	4.88486e-06	4088	tags=47%, list=29%, signal=34%	6653/3797/51199/23236/285343/321/594/5140/9832/2941/8357/995/5087/130752/8339/55777/55604/3516/55812/5587/900/56992/148203/3017/9187/23408/7072/166647/200844/57728/57419/84441/157/5608/158471/699/151556/55133/9671/4688/9133/1628/3161/8829/2185/114327/9960/58480/22828/1781/53340/64641/10129/10765/23037/113263/375449/55857/1031/868/51170/9788/55070/6595/10745/92667/57020/6711/25875/6591/56967/7155/1123/79956/8644/36/64759/55266/120/8910/8555/643836
REACTOME_RESOLUTION_OF_SISTER_CHROMATID_COHESION	116	0.547796	2.09311	4.81415e-08	5.78874e-06	5.02523e-06	3173	tags=42%, list=23%, signal=33%	891/9735/401541/701/55869/57405/81930/1062/54821/64105/151246/23421/1060/220134/2491/4928/10274/57082/151648/83540/9212/54908/11130/10403/1063/332/1780/983/699/79023/4085/147841/55055/64946/51807/9133/23047/23332/1781/23122/55166/11243/79019/348235/9184/10376/5529/23244/8379
GSE30962_ACUTE_VS_CHRONIC_LCMV_PRIMARY_INF_CD8_TCELL_DN	173	0.484361	1.93504	4.85769e-08	5.81922e-06	5.05169e-06	3079	tags=42%, list=22%, signal=33%	91543/81624/219855/401541/84319/4133/3070/51377/641/57405/79915/2177/2650/64105/132/27067/7029/1021/84959/9824/23239/55691/145508/10659/9760/51514/221895/5888/151648/10733/24137/9156/51072/7516/56852/4643/79621/9476/5984/699/4085/54892/9133/1503/990/2289/84553/124222/9926/84969/55320/890/387882/90417/145773/10165/9324/83592/7027/10615/6990/6480/5270/65244/7163/8821/9833/51429/22920/868/30844/5352
MIR6739_3P	163	0.496228	1.96197	4.8964e-08	5.83289e-06	5.06356e-06	3450	tags=44%, list=25%, signal=34%	3815/10243/2846/8671/3709/285343/2649/389610/5618/26137/10090/254827/286046/27185/84068/2066/10905/9866/3516/3141/23213/8672/831/51701/55796/9420/55824/57568/80127/151126/375748/619279/10499/4976/9043/51520/1740/26960/5165/1657/22982/219771/121536/26040/196528/6938/9706/79882/7337/1620/10484/57732/2824/53344/64388/79019/8405/54769/10390/7802/8073/133418/1285/10085/9472/11043/57560/25852/51099/4154/151963/22999
MIR3065_5P	396	0.40795	1.742	4.90557e-08	5.83289e-06	5.06356e-06	3644	tags=36%, list=26%, signal=27%	5874/9732/337876/387914/3797/57482/23245/6389/57718/8671/8633/124540/2977/92737/116931/594/84251/1837/54413/26137/288/401612/27303/84068/132320/9185/4919/51134/1021/6489/9749/83856/57620/340554/1121/124359/7325/23362/2241/54796/100507462/51232/5577/11278/83903/55610/31/118980/6935/4216/23635/259217/4850/10733/9693/157570/285671/2122/10098/4603/619279/92521/64225/9873/4976/9025/3672/1740/10656/9671/55055/307/54521/9169/8828/9960/23047/9534/387119/84553/2186/3840/90102/998/23460/8349/65056/339500/55553/253832/23049/22849/55719/4863/83941/26118/10479/9475/51780/27248/10623/9728/57508/253260/9868/23036/54793/254013/5051/3419/79960/23322/23369/2892/55186/6095/22/283659/5069/51574/57614/84079/80267/9575/10771/57669/56937/92667/84918/7326/152137/51663/5494/26278/79982/1998/22890/1286/2113/1633/26035
GNF2_CCNB2	56	0.649075	2.18919	5.35379e-08	6.34226e-06	5.50574e-06	3330	tags=62%, list=24%, signal=48%	701/51203/7272/55872/1062/259266/10733/11130/11339/10403/1063/24137/332/7468/7153/83461/5984/983/699/9055/10051/9133/3161/3832/6241/10592/3148/890/22974/10615/6790/9833/7298/9787/6240
MIR429	460	0.390942	1.68924	5.41389e-08	6.38979e-06	5.54701e-06	2719	tags=29%, list=19%, signal=24%	9699/55607/23671/8905/8942/5592/123041/91526/9568/4133/285343/131566/83943/84251/9125/1837/9832/10186/26137/10914/288/2941/395/23414/143279/160518/2776/129642/1272/53353/6331/3751/2737/83856/124359/55137/4774/23213/3899/83660/23333/9134/6045/54796/65055/26032/23164/79974/3267/221895/55796/89978/8825/2908/57589/5567/6935/5290/55824/337867/163486/10154/51018/160851/11168/9508/22878/9353/29761/9653/3786/196951/9768/23512/54887/64225/10499/283431/9043/9497/3672/2313/340719/79135/145173/5784/80114/4908/120114/376940/6563/7456/55300/115294/23150/10150/387712/8613/22807/23047/23332/387119/27244/5611/64778/11167/84064/23122/9706/9425/5922/50807/9928/285313/730094/55719/23179/8777/9475/6310/5128/63976/10484/9748/9734/8440/646851/25897/22843/55841/4915/51426/79699/9728/6334
MIR6844	285	0.440642	1.84856	5.73902e-08	6.74863e-06	5.85851e-06	3250	tags=38%, list=23%, signal=30%	5874/133522/9699/65084/22854/57698/22871/114088/4300/7187/8202/27130/23236/26191/10396/63971/84251/260425/6854/93986/27185/5087/27303/84068/6546/7029/23230/55777/257194/2737/675/10451/10564/6788/10905/64328/23424/7752/5789/57464/23362/11179/23085/440295/400954/658/7518/100507462/26065/51701/23253/794/8925/81550/2334/128553/9353/25841/4860/127495/4603/9653/3786/57496/285527/1009/5747/79053/26960/64067/64072/8829/55803/64901/7707/84641/50507/6596/55314/5611/91807/113835/3423/3556/23576/374462/2585/7419/8082/10767/145407/55014/22843/80777/9223/11154/1295/133418/493753/23469/283659/406/79776/57448/6451/10622/9575/58494/10771
GOBP_DNA_CONFORMATION_CHANGE	296	0.433718	1.82069	6.00288e-08	7.03305e-06	6.10542e-06	2413	tags=33%, list=17%, signal=28%	401541/157777/8318/83990/3070/89797/51203/3009/64151/8348/8355/653604/641/8968/3007/8342/8357/22955/10721/9646/8356/54821/3018/22880/26013/8339/8343/8294/8351/3024/7486/51659/8359/23421/8368/546/8970/64754/84083/8346/55723/8345/5888/5290/9837/130951/11339/3017/23198/55051/440689/2071/8364/8340/54737/8347/8366/8344/3008/25788/7153/84515/23522/8350/5984/7175/983/254394/23310/79648/8365/9025/23133/8354/8360/5985/8353/29855/55729/23347/3006/10051/54892/53615/2963/8361/9557/4331/5925/8349/10973/10592/8367/5983/83989/3148/10036/9555
GSE40274_FOXP3_VS_FOXP3_AND_EOS_TRANSDUCED_ACTIVATED_CD4_TCELL_DN	174	0.484421	1.93825	6.38272e-08	7.45077e-06	6.46805e-06	2466	tags=35%, list=18%, signal=29%	5422/26207/51175/401541/701/84319/8502/657/5217/64151/81846/57405/995/2177/54821/64105/27067/9824/55010/343099/5426/9134/220134/5888/6491/9837/220042/10733/157570/255104/1719/9156/6558/9768/79621/5984/28231/4734/283431/55274/79053/55970/55055/54892/4026/57579/84816/22949/3832/5557/84969/5983/55706/890/84695/157313/6941/55771/54443/90417/7419
GSE24634_TREG_VS_TCONV_POST_DAY7_IL4_CONVERSION_UP	167	0.498075	1.98549	6.62644e-08	7.70715e-06	6.69061e-06	3010	tags=42%, list=21%, signal=33%	891/9735/8502/8318/26191/3709/51203/2842/8743/641/1062/55215/51514/79968/56992/1352/5888/9837/9212/10733/11130/1063/1719/24137/79071/332/9156/29028/8364/55165/1390/25841/7468/4001/9768/5984/28231/699/55055/11169/9055/54892/9133/9158/1104/8809/3832/6241/1163/116832/22990/55176/56474/55732/890/22974/2530/84722/55750/7027/10615/79019/55355/9649/10072/1033/2189/6790/8317/9833
MORF_SUPT3H	196	0.472389	1.90487	6.80382e-08	7.88479e-06	6.84482e-06	3556	tags=46%, list=25%, signal=35%	23043/4306/26095/7432/6000/5578/8671/4133/9767/2842/6769/60412/9185/26011/7029/6444/6489/8805/10564/2138/8817/23085/4703/64754/7164/83450/23127/3673/10274/8028/672/53616/9821/5172/22832/23041/2048/332/10277/10566/4920/26235/3574/4038/6493/57188/55274/23341/8464/8353/26115/4862/22925/4223/5669/4437/1812/22902/9706/53340/9358/55705/10129/1583/22849/196740/23768/2825/5801/22843/7204/9223/4660/3597/1756/5205/1295/9019/9252/10085/23327/79840/4857/5317/7373/7092/5238/3075/11193/2733/23261
GSE13547_2H_VS_12_H_ANTI_IGM_STIM_BCELL_UP	158	0.502066	1.97979	6.92205e-08	7.99285e-06	6.93862e-06	3079	tags=51%, list=22%, signal=40%	91543/9735/701/64151/7272/288/63967/55872/7292/995/2650/1062/259266/151246/7029/57639/9824/9749/93129/55247/4288/9760/4703/56992/5783/57082/150468/5888/151648/83540/667/10403/1063/9901/7227/24137/332/55165/85440/84868/4603/25788/64753/7153/253558/83461/983/699/8481/51191/10561/9055/54892/9133/7005/3161/22807/26040/3832/6241/1047/1163/55320/9928/153768/3148/890/6941/55771/54443/22974/9414/50808/79971/60559/1033/30844/10460/948/5352
REACTOME_RUNX1_REGULATES_GENES_INVOLVED_IN_MEGAKARYOCYTE_DIFFERENTIATION_AND_PLATELET_FUNCTION	81	0.58973	2.13899	7.00002e-08	8.04499e-06	6.98389e-06	2673	tags=56%, list=19%, signal=45%	8331/8348/8355/653604/8968/8342/8357/8335/8356/3018/8339/3013/8343/8294/8351/865/8359/8368/3012/8850/8970/8346/8345/3017/8364/8340/192670/8347/8366/8344/23112/8350/8365/8354/8360/8334/8353/8361/8349/8367/8338/85236/55904/26523/8341
GOMF_PROTEIN_KINASE_ACTIVITY	484	0.385116	1.67057	7.01752e-08	8.04499e-06	6.98389e-06	3030	tags=35%, list=22%, signal=28%	283455/3815/5255/23043/84930/701/65975/5592/5578/55351/657/5218/50488/8476/5581/6352/5602/7272/1859/1956/23604/545/1024/55872/4638/6093/4139/22853/10461/2042/167359/4919/1021/2066/11213/8805/27330/202374/2047/6195/6788/5756/5256/7049/79705/673/255967/27347/93627/5586/5058/152110/815/10000/440275/120892/5607/4233/2241/658/5587/54822/341676/340156/51232/2044/83903/8844/51701/57143/2534/5567/5290/4216/9212/10290/4217/10733/7010/1612/55681/23387/10420/2475/2048/28996/79858/4920/7443/157/5583/8997/4261/92/5608/5565/2869/983/699/5747/6196/5604/5129/5165/54757/2263/5157/26750/9201/3480/8573/9262/1455/8829/2185/54986/4052/3717/8828/91461/83732/139728/5681/54899/91807/90/9706/8798/2261/23139/57118/816/5894/23049/8428/8569/11113/91754/7046/9475/5128/9748/4915/2043/7444/6885/2870/80216/6098/51135/55589/7204/817/79834/5599/375449/9261/51347/7006/56975/6790/8317/6794/9448/9833/23097/9252
MIR4719	435	0.39427	1.69775	7.0565e-08	8.0608e-06	6.99761e-06	3508	tags=37%, list=25%, signal=28%	90523/10242/66036/23043/55619/7187/51199/57718/4133/124540/101059918/133015/92737/2649/647135/10231/10891/26137/80034/6854/5991/22862/2258/375316/8945/11275/5137/27185/196074/26009/5087/287/55504/9749/83856/22941/340554/6581/124359/2138/3631/785/9743/255967/57464/23362/54463/285753/23333/4781/120892/440295/2241/8492/65055/51232/2044/3267/253714/283742/55640/55796/10274/2908/5567/23034/55614/163486/11339/64326/79071/6840/9863/10512/57419/57181/8577/57478/55809/5774/23112/57496/64225/4734/9690/9100/139324/107/4908/2263/57685/49855/6910/23431/221322/64123/5797/196528/4289/55314/3840/4331/29068/94234/85461/3423/8648/153768/23321/10129/255928/23331/340252/26091/7046/8082/56954/9752/9678/5128/4915/51426/29799/253260/7204/8405/817/54816/146956/1756/55676/57148/130940/133418/200894/1112/7976/9833/23097/10085/162655/948/255324/84938/8760/79776/94134/56776/23446/81609/5156/4040/79605/58508/57695/5934/143888/3075/81706/9200
GOBP_RIBONUCLEOPROTEIN_COMPLEX_BIOGENESIS	408	-0.340431	-1.69568	7.2427e-08	8.24405e-06	7.15669e-06	4443	tags=49%, list=32%, signal=34%	54555/51747/285855/404672/23451/103/90121/7458/11218/4869/64216/27341/51065/11137/51335/88745/51202/5901/6152/10856/25980/51504/55651/23404/51121/79833/64979/8894/10557/387338/90441/1653/79760/22827/80135/54700/131870/115939/64745/84135/115416/55794/7248/10969/54984/84294/23378/130916/56915/1968/79922/6234/23223/26121/6631/55153/64963/8161/57819/8661/11056/1983/25926/4809/6606/64434/96764/22889/134430/25929/51154/121053/51441/55702/114049/9816/25879/10248/2483/135295/6895/55341/22907/10360/23076/29997/3692/220064/92345/55692/79066/6634/5591/79863/10419/285367/55781/9326/54433/51388/91893/29960/54663/54606/29889/84365/345630/50628/22984/55646/51068/79039/57602/10569/9136/55299/6838/27079/2068/55720/51119/6431/10594/9129/6880/23481/5036/161424/5433/25983/8996/8780/26284/23160/3320/92856/3326/55035/51116/9277/55003/8602/51118/9092/26156/8487/23560/55178/24148/81875/6430/27339/317781/54865/26155/1654/55695/54475/51729/56342/23246/3669/10199/54853/28987/9188/83640/85395/55759/10607/23020/65083/10514/56853/55661/102724159/57109/84916/51547/8568/79050/8175/10528/51491/84128/54512/23212/9221/57050/10291/56949/10421/10978/65095/26576/54913/705/5822/4839/6217
GSE45365_WT_VS_IFNAR_KO_CD11B_DC_MCMV_INFECTION_DN	114	0.54415	2.07472	7.42865e-08	8.41574e-06	7.30574e-06	3557	tags=57%, list=25%, signal=43%	5332/26289/22871/116443/9630/221150/4212/995/89795/1062/259266/3269/8339/84057/79733/2796/4288/55635/51514/5058/1588/83540/9837/220042/10733/1063/219285/1719/24137/55165/90550/7153/83461/411/51390/983/79895/4651/83850/9055/9133/84168/3161/22949/196385/113115/22974/81691/10767/85236/10615/1033/85445/92797/6790/9833/2191/283659/3776/9787/26577/7083/671/2444/79801
SENGUPTA_NASOPHARYNGEAL_CARCINOMA_WITH_LMP1_UP	315	0.425173	1.79432	7.44616e-08	8.41574e-06	7.30574e-06	3621	tags=41%, list=26%, signal=31%	91543/9699/3815/8942/7035/387914/8502/51029/3070/51809/55711/8476/56952/596/114793/54901/2690/10914/93986/57730/259266/27303/55504/55107/151246/11213/79772/55074/6581/23213/546/90293/11179/8544/5586/5577/8654/283742/5239/140462/4319/9420/23635/80821/55233/23198/219285/157570/29789/100131897/55632/6558/83857/10196/1780/7153/26052/55784/7175/9043/55970/57045/51191/221294/64067/5324/993/23347/11231/10150/4312/4223/2058/5611/64778/9926/9975/5673/4938/23321/80184/27068/339500/5396/285313/3987/3600/23768/1131/93663/10767/5801/50808/8091/2043/79848/55589/133686/51110/1756/84275/81493/54801/10149/55186/85459/8826/64084/4147/134218/5069/10677/10622/2589/7267/26060/79669/4154/214/57695/54739/152137/8615/3075/79982/7750/6120/3371/84466/5911
REACTOME_B_WICH_COMPLEX_POSITIVELY_REGULATES_RRNA_EXPRESSION	79	0.59926	2.16782	7.59104e-08	8.54927e-06	7.42166e-06	2673	tags=54%, list=19%, signal=44%	8331/8348/8355/653604/8968/8342/8357/8335/8356/3018/8339/3013/8343/8294/8351/8359/8368/3012/8850/8970/8346/8345/3017/8364/9015/8340/8347/8366/8344/8350/8365/8354/8360/8334/8353/8361/8349/8367/8338/7913/9014/85236/8341
GOCC_CONDENSED_CHROMOSOME	221	0.460652	1.88128	7.7781e-08	8.72921e-06	7.57787e-06	2797	tags=32%, list=20%, signal=26%	891/9735/701/64151/221150/7272/641/57405/23157/81930/2177/1062/54821/64105/151246/26013/675/23421/1060/4288/79677/546/8850/7518/220134/27030/2491/4928/10274/57082/5888/151648/83540/119504/672/9212/54908/11130/10403/1063/11073/332/11144/1780/7153/7175/699/79023/23310/4085/147841/55055/64946/1104/27085/7158/23332/144715/23122/10592/3148/9555/90417/51112/55166/387103/10615/11243/79019/55355/6990/4292
MIR889_5P	99	0.562036	2.09604	8.65239e-08	9.67646e-06	8.40017e-06	2741	tags=39%, list=20%, signal=32%	56479/9699/25924/5890/6091/4306/22854/284402/1837/776/5137/143279/6857/130752/9824/124359/55556/1879/2086/54868/3745/9821/79071/7516/8997/619279/10656/23589/3790/10150/23047/90102/100505573/8648/57786/23215/9475/10623/51611
VAN_DEN_BIGGELAAR_PBMC_PREVNAR_9MO_INFANT_STIMULATED_VS_UNSTIMULATED_8MO_UP	59	0.637004	2.17376	8.68371e-08	9.67764e-06	8.4012e-06	2449	tags=69%, list=17%, signal=58%	81624/701/8318/51203/8331/8355/8968/63967/8332/55872/90381/8335/8356/7292/8329/9824/8343/79733/55247/56992/3673/57082/150468/5888/83540/9212/1063/79071/9156/8340/9768/983/9055/8809/84904/80178/113115/5673/9928/157313/11113
MIR4760_3P	221	0.459544	1.87676	9.16928e-08	1.01833e-05	8.84018e-06	4285	tags=49%, list=31%, signal=34%	22866/8905/5332/150159/783/22871/5592/23245/10396/6092/84251/288/389161/388630/10721/29994/143279/163786/8805/27330/6641/3631/5586/23333/51334/55103/5577/23389/55796/23365/10274/6643/5290/53616/9508/254251/23041/24137/56171/63917/57181/983/163882/26960/143879/55285/115294/57406/57579/6241/64778/57476/8766/9975/55714/23576/2825/6483/54477/22843/10427/2824/5599/55605/54793/55676/9493/23369/9252/10085/9184/9472/9194/11043/94134/10622/55975/54464/25852/55023/29128/55669/7813/79982/22890/51201/285268/1495/9617/10513/57531/6457/129401/286205/55197/5876/161742/472/113510/5832/55342/284071/9444/55156/5775/9814/29899/7182
MODULE_38	375	-0.347406	-1.71383	9.26169e-08	1.02503e-05	8.89837e-06	2843	tags=34%, list=20%, signal=28%	81855/80256/5641/7040/2745/3783/6508/3316/7378/4128/9961/10791/23220/1893/2039/8517/23645/55888/1820/10322/11156/7089/23170/4303/8793/2064/5208/8659/4237/9235/6603/192683/3429/8870/2316/7022/57211/1278/4320/10847/8718/4854/23650/3306/3636/9123/6909/146/2355/7205/9997/51341/5339/2896/6382/871/3280/4055/3491/10278/1281/2117/976/1410/3855/1847/3718/5320/2030/3297/211/6522/5606/3911/23644/23764/929/10965/6513/1947/10579/5228/123/11170/388/4074/1832/3892/182/5187/9610/2624/10370/3880/3726/5590/3875/1026/9518/7791/4826/2919/7021/4070/10272/4209/1277/1263/7128/7262/8851/6286/467/22932/5947/2354/2065/3691/5330/3993/8794/11187/3861/2232/1942/6236
GSE45365_HEALTHY_VS_MCMV_INFECTION_CD11B_DC_IFNAR_KO_DN	137	0.508361	1.96855	9.31097e-08	1.02694e-05	8.91487e-06	3557	tags=53%, list=25%, signal=40%	116443/55789/9896/9630/64151/3778/221150/7272/4212/92255/89795/1062/259266/27067/3269/84057/79733/55137/145282/4288/51514/56992/137392/9837/220042/10733/11339/1063/9508/219285/24137/55165/5337/286144/51390/4734/699/79895/4651/25802/54757/83850/3161/84904/22949/4238/113115/9928/153768/54443/26512/10767/85236/55582/10615/55355/7353/79834/1033/85445/84314/7772/6790/9833/56034/22921/26577/6416/7083/671/3075/2444/79801
GRYDER_PAX3FOXO1_ENHANCERS_KO_DOWN	405	0.396627	1.69673	9.38729e-08	1.03179e-05	8.95706e-06	3723	tags=39%, list=27%, signal=29%	10243/256435/55619/22871/50937/5592/143/5096/5218/89797/124540/5217/79875/596/143187/9832/81846/9844/4212/5087/287/50650/55717/143458/51196/7325/55277/2138/3516/10659/23092/23089/89927/5586/23302/4233/54881/115752/23002/2132/57460/23405/3566/2908/57134/51018/11168/1612/1946/2048/729920/9482/22998/7443/170689/5046/4001/10196/23231/29954/26052/10924/57710/286144/79644/158471/79895/115286/55970/10656/55959/57713/56913/2263/3799/8732/28981/4163/64429/8573/92675/3790/92482/8828/26040/2590/8455/26037/90102/4437/892/3720/90/10973/152185/5983/121227/55714/51315/140766/9555/8428/7453/54443/2139/54431/145773/84146/91768/4848/7416/222223/6913/323/57222/57720/5270/5599/65244/6781/727936/92797/9448/84909/51429/4285/81553/84824/2619/94134/6502/2889/375061/153129/54464/23619/8460/6595/221935/340481/26060/2971/5317/79570/7326/54476/8795/26010/5782/10867/94120/153830/84750/9697/23165/55022/23433
REACTOME_PRE_NOTCH_EXPRESSION_AND_PROCESSING	97	0.562027	2.09187	9.64034e-08	1.05136e-05	9.12693e-06	2687	tags=53%, list=19%, signal=43%	4242/8331/8348/8355/653604/8968/8342/8357/8335/8356/3018/1869/7029/8339/3013/8343/8294/8351/8359/3516/8368/6487/55534/3012/8850/8970/8346/8345/3017/8364/84441/8340/192670/8347/8366/8344/23112/8350/8365/8354/8360/8334/8353/8361/8349/8367/8338/85236/26523/8341/7027
MIR1283	406	0.401287	1.71717	9.61263e-08	1.05136e-05	9.12693e-06	3657	tags=39%, list=26%, signal=30%	10194/4884/64839/50937/8202/221078/124540/7095/3778/84251/1837/5602/54901/81846/10818/5618/9053/54875/5991/23024/94240/79056/388630/5137/27185/26009/6857/2776/54806/7029/134957/122481/2066/6489/6331/25836/23239/55074/124359/1000/93129/10905/3516/10659/9681/3899/987/11179/54503/221895/31/79109/51322/57337/160335/8028/253738/9837/5796/29091/1612/10389/200844/151126/114884/29761/7468/83857/9653/1009/10499/27154/4734/84105/9497/1997/139324/5784/55959/55729/5165/64067/1950/120114/255631/23312/92675/55300/4052/115294/10150/114327/4684/23332/26037/8349/80731/10129/3736/6671/8604/7046/7337/55719/26286/5801/10623/50808/6322/2824/9728/323/113263/5599/286148/55856/23036/54769/11221/1763/6652/79867/7976/8317/23262/9258/10149/5737/9788/5529/10020/11052/79776/123688/56776/6715/7112/6526/8460/51099/79669/55110/7092/171586/51366/222255/29128/79684/54454/440145/26010/7750/5764/51362/5911/1633/84750/146223
MIR3529_3P	465	0.386502	1.67288	9.66393e-08	1.05136e-05	9.12693e-06	4670	tags=48%, list=33%, signal=33%	283455/5874/57835/66036/26207/6091/337876/387914/4300/57718/8671/8633/51029/285343/89797/594/51735/6092/3778/54927/2690/80034/54790/3236/2258/375316/8945/4685/5137/27303/84068/6857/2776/53353/9185/1021/23230/9701/3751/9749/83856/83744/124359/10564/7325/10659/4774/8874/55366/23362/27347/5586/54796/7982/51232/98/11278/54503/538/55610/253714/10283/55796/221264/5567/4216/114800/64921/163486/153241/137695/54879/157570/2334/285671/84868/54536/92521/64225/54898/9873/4976/9025/55728/51191/5451/23216/54585/64946/6654/255631/8573/990/9924/80746/10150/23301/284992/22807/6670/9960/7189/84553/7776/998/7957/79989/10580/23122/65056/339500/55553/5396/22849/51228/128338/64116/54557/1620/6310/84133/5128/27248/7416/4915/4124/7170/5270/375449/9261/23214/10691/23036/57493/2892/55186/11043/8470/22/283659/26985/94134/22882/57614/80267/2820/56990/54464/6526/26060/57669/55209/57695/51663/5494/26278/64924/80243/1998/1286/8491/26035/6541/781/4329/10513/6584/64081/79886/55193/286205/79956/55802/23060/55197/6695/120/7091/3426/6917/1306/130355/9320/55284/55342/4008/159371/8543/57561/23588/27086/84376/64864/2969/51430/55608/5921/56987/10443/57584/836/51316/79718/6304/57633/23291/9990/10658/28985/84458/50804/57403/10049/55151/164/25994/121665/26225/29967/10157/10135/50809/253143/2140/4012
MIR1252_3P	263	0.435299	1.81835	9.91815e-08	1.07536e-05	9.33527e-06	3031	tags=36%, list=22%, signal=29%	80258/642938/9758/5592/51454/51199/4133/114134/124540/55328/2649/85464/84251/23194/5991/57120/6093/685/147372/79628/143279/1794/27010/4919/7029/84959/83856/80014/7325/546/9760/23333/6045/54796/2044/55796/8650/8825/9958/25814/153241/55233/10893/23387/55704/29028/9063/6558/90550/9653/57478/55784/1009/9043/9497/3672/120114/7644/10082/8450/10150/121536/2289/30011/57489/57547/85461/80731/6387/65056/153768/55553/8840/54443/55719/7013/11146/84146/10767/55014/1803/114882/55904/2043/4254/25890/5125/57508/7871/83464/5532/5569/7976/55835/10085
KANG_DOXORUBICIN_RESISTANCE_UP	53	0.656354	2.20731	9.97163e-08	1.07701e-05	9.34954e-06	3490	tags=77%, list=25%, signal=58%	701/51203/64151/10635/55872/10721/259266/580/4288/55215/55723/9837/10733/11130/11339/24137/332/29028/7468/4001/7153/9768/5984/983/699/4085/9055/54892/990/3161/6241/3148/22974/79019/55355/1033/6790/7298/6240/7083/23649
CHEMNITZ_RESPONSE_TO_PROSTAGLANDIN_E2_UP	137	0.507863	1.96663	1.00007e-07	1.07701e-05	9.34954e-06	2490	tags=39%, list=18%, signal=32%	891/701/3797/11069/8318/83990/51203/57559/64151/376267/221150/7272/1062/259266/287/151246/580/8869/4288/8728/55345/79968/8844/55723/57082/54908/220042/1063/23180/10055/134265/332/29028/4001/1175/128239/7153/9768/80723/8439/699/9055/10051/9133/990/6241/9557/30011/55120/528/10036/55771/22974
MORF_ATF2	204	0.469024	1.90299	1.04587e-07	1.12256e-05	9.74498e-06	3031	tags=41%, list=22%, signal=32%	23043/4306/26095/6000/2846/5578/11249/4133/9767/8476/2842/6769/60412/9185/26011/7029/6444/6489/8805/10564/2138/9681/8817/10144/4703/64754/7164/83450/23127/10274/8028/672/53616/9821/22832/9508/23041/79071/2048/332/10277/10566/4920/26235/3574/4038/5608/6493/57188/55274/23341/8464/8353/26115/6563/4862/22925/5669/4437/1812/9706/53340/9358/55705/10129/1583/22849/23768/2825/5801/22843/7204/9223/5802/4660/3597/1756/5205/10868/1295/9019/9252/10085
HP_ABNORMALITY_OF_THE_HYPOTHALAMUS_PITUITARY_AXIS	267	0.43531	1.81994	1.0559e-07	1.12953e-05	9.80547e-06	3176	tags=37%, list=23%, signal=29%	10371/5422/5311/7068/8626/6091/9723/50937/83990/26191/657/5618/1859/2099/23414/2177/2175/54806/286/57545/2176/55717/3417/10464/2737/675/157680/673/55215/93627/23432/5889/5426/2187/22909/27030/3295/5888/6491/5290/672/9581/153241/4867/23514/157570/7516/57187/1896/9786/3730/84515/79644/6605/65250/122402/340719/145173/80114/23090/60684/7840/23312/64072/9851/23395/79631/7707/79048/55599/2736/55120/4771/80184/367/1583/27286/80210/7038/6907/219844/79848/51726/6777/4292/57688/2189/79867/23322/5378/1031/200894/8924/57697/9915/91147/134218/2619
MIR6516_5P	163	0.490301	1.93854	1.07784e-07	1.14916e-05	9.97588e-06	3425	tags=40%, list=24%, signal=31%	22854/7187/131566/10396/63895/5581/84251/1837/4810/84529/288/51397/6093/25827/2175/80336/51074/22941/2665/1121/64328/27347/8672/5980/89853/124152/10892/2890/79750/23253/672/23635/55614/163486/53616/23287/64397/29761/5451/4121/387263/108/50807/57118/5918/4286/4863/142679/23179/27333/53344/113201/79870/130940/83737/60493/23244/84679/7112/6611/57587/3275/1111/10114/222255
REACTOME_PROCESSING_OF_DNA_DOUBLE_STRAND_BREAK_ENDS	92	0.570812	2.11048	1.09257e-07	1.15715e-05	1.00452e-05	2388	tags=45%, list=17%, signal=37%	83990/8348/641/63967/545/8342/116028/3018/8339/9577/8343/580/8294/7486/8359/8368/8970/8346/8345/672/3017/11073/9156/8364/8340/8347/8366/7468/8344/5984/8365/9025/8360/5985/8361/7158/144715/8349/8367/5983/890
MIR3182	217	0.453468	1.84711	1.08921e-07	1.15715e-05	1.00452e-05	2546	tags=33%, list=18%, signal=28%	6653/65084/150159/50515/9630/81542/254225/23007/8743/1837/260425/81846/26137/81563/288/8945/79628/117248/11275/23380/83988/202374/2047/56899/546/85480/4233/55103/10892/22909/55610/55578/84083/9037/2908/5567/57186/10486/163486/800/2475/147686/57568/284611/84868/151126/126626/220972/23112/57496/84159/286144/23786/10561/401207/54798/64418/7707/84641/58480/54558/1787/2736/22990/84925/79882/890/7804/253832/3915/55719/54557
GSE23925_LIGHT_ZONE_VS_NAIVE_BCELL_UP	166	-0.453117	-2.05028	1.09989e-07	1.16106e-05	1.00792e-05	2073	tags=34%, list=15%, signal=30%	84919/55343/64332/391/126432/94059/221079/8864/2355/1843/677/2117/163859/55190/1847/5564/79720/83882/5025/10206/1654/23764/7538/221504/83547/10252/79693/124402/11259/5187/3726/5790/1848/84807/4335/2124/1263/7128/375387/8851/1959/1960/467/4929/64651/10962/9047/9592/3164/10221/23135/58476/2354/1844/8013/2353/1958
GNF2_CDC20	55	0.647053	2.19023	1.16038e-07	1.22088e-05	1.05985e-05	3330	tags=62%, list=24%, signal=47%	701/51203/7272/1062/259266/4288/9212/10733/11130/10403/1063/24137/332/7468/7153/83461/983/699/9055/10051/9133/3161/3832/6241/1163/10592/890/22974/10615/6790/9833/7298/9787/6240
MIR5680	407	0.396916	1.69921	1.19313e-07	1.25122e-05	1.08619e-05	3900	tags=42%, list=28%, signal=31%	9699/65084/5592/11249/51809/10396/2977/116931/63895/55827/256130/64097/10818/5618/10914/54790/91584/2099/401612/121551/143872/1806/118429/53339/27185/27303/129642/1021/3751/57620/10451/80014/6788/865/23421/1060/23348/785/79768/56899/546/5980/4781/79968/10000/57502/11278/2044/9162/55796/89978/4301/57337/26031/5567/84542/667/56907/163486/10154/7227/23041/10893/10420/4983/57643/5795/7468/1665/5046/1780/619279/23512/114795/10499/7175/151827/9043/51520/64067/5451/23090/5157/7456/23072/9262/4026/554251/22807/8458/4907/57563/5910/6938/23762/9975/22990/3556/57520/83989/23548/57118/890/5396/253832/387882/92344/128338/8082/1290/84146/6310/54477/6583/1795/22843/1803/114882/8091/53344/9728/323/26260/4883/1184/133686/2182/1756/91404/10085/80321/868/54439/57670/9766/11052/94134/84079/80267/9575/2589/6595/6240/57669/8050/6416/79685/55023/58508/4897/168667/5799/51678/51362/8451/10787/23433/10513/51495/3772/96459/122773/54971/84260/79925/102/1955/586/115548/317649/192669/54873
GSE35543_IN_VITRO_ITREG_VS_CONVERTED_EX_ITREG_UP	184	0.474423	1.90779	1.20172e-07	1.25611e-05	1.09044e-05	2737	tags=38%, list=19%, signal=31%	5422/401541/84930/8801/55733/51203/221150/25886/5558/259266/1869/151246/9824/145508/79733/51659/5631/4288/5426/220134/83903/347240/5783/150468/284403/6491/672/220042/1063/123803/11073/24137/332/5328/80127/7443/26271/128239/79621/83461/5984/983/283431/3263/4085/5985/64946/6563/10051/54892/51807/9133/8573/8829/1163/55320/26147/55771/11113/7913/9014/84722/1870/55166/10008/2870/10615/11243/79019/55355
HP_HYDROURETER	61	0.631606	2.1737	1.23452e-07	1.28202e-05	1.11293e-05	3286	tags=54%, list=23%, signal=42%	8626/83990/63895/4638/2177/23556/2175/2176/2737/675/55215/132884/5889/57492/2187/3909/1161/5888/672/7516/9653/5337/25802/26040/2121/55120/1131/2189/56975/9096/57697/1909/2735
GOCC_CONDENSED_CHROMOSOME_CENTROMERIC_REGION	150	0.505449	1.97709	1.23298e-07	1.28202e-05	1.11293e-05	2764	tags=34%, list=20%, signal=28%	891/9735/701/64151/221150/7272/57405/23157/81930/1062/54821/64105/151246/23421/1060/546/8850/220134/2491/4928/57082/151648/83540/119504/9212/54908/11130/10403/1063/332/1780/7175/699/79023/23310/4085/147841/55055/64946/27085/7158/23332/23122/90417/51112/55166/387103/10615/11243/79019/55355/6990
GSE27241_WT_VS_RORGT_KO_TH17_POLARIZED_CD4_TCELL_TREATED_WITH_DIGOXIN_UP	170	0.483964	1.93653	1.24842e-07	1.29226e-05	1.12182e-05	2433	tags=34%, list=17%, signal=29%	26207/7068/9735/5578/10396/116931/139818/285195/54790/90381/22862/2176/6489/580/55102/7486/8658/23046/1060/9681/93627/23085/5426/56992/23318/57589/4763/6491/8925/6935/57186/672/145567/9901/64397/253959/29028/10277/7468/285527/9873/4651/55729/6654/219899/54832/2186/26037/65065/5925/10592/84969/9928/29072/23139/57118/23049/81704
MIR6873_3P	307	0.422104	1.77664	1.28648e-07	1.32736e-05	1.15229e-05	2902	tags=35%, list=21%, signal=28%	10371/65084/6660/9758/7432/54622/55296/117583/124540/2977/8476/55869/254225/1837/260425/4638/4139/8945/79628/320/143872/1806/118429/27185/100507421/7643/3269/50650/2176/6489/154/55604/23362/23089/23432/23136/4281/54796/57502/163223/23318/51701/55796/284390/114823/149111/27115/55388/84542/5452/5167/24137/284611/6558/7562/253769/90594/25758/8110/3730/960/9100/145173/9671/5165/7644/255403/10082/91801/441549/6910/4026/23286/163227/2155/57476/2121/100129543/10580/80731/121227/284266/51427/7694/889/123606/55331/6327/4863/116987/6310/51317/84133/6907/4915/4124/84622/7145/8405/136319/55356/3676/58495/55605/169270/5334
HBZ_TARGET_GENES	498	0.379563	1.64536	1.29674e-07	1.33364e-05	1.15774e-05	3438	tags=34%, list=24%, signal=27%	8905/80000/9369/6660/55619/8738/51454/8671/159195/26191/7223/285195/63895/51735/81542/10635/2272/23526/90529/6352/23224/54901/4212/2941/4815/55258/685/8945/29994/118429/8854/54467/64105/5087/3269/23293/8339/23544/29121/79827/83660/64131/91750/54914/1428/84102/57492/54503/23002/79750/8844/10283/2491/51322/4301/5530/8650/83540/6935/84542/667/119504/55614/80821/337867/2887/157570/23041/56171/27151/85440/57643/79157/4860/25956/5583/411/4261/85444/286144/51131/4734/79023/254394/2313/83641/79895/246777/252983/5157/23216/54585/4862/49855/8829/4052/554251/22807/55230/5212/7158/3705/80224/80208/55599/58480/285386/26037/6241/55219/23460/55246/10592/8367/22990/57520/2012/55732/27131/27032/84695/27068/253832/80210/8604/26512/1131/83941/80380/7038/9414/8398/6907/9734/6812/3069/10008/57720/11222/23274/10072/27152/55676/7104/54878/1716/57650/868/970/9915/4285/9948/4676/23129/127602/5067/8527/7112/56990/6595/10745/26060/4711/23243/5156/92667/222255/57020/84081
MIR636	187	0.469942	1.88321	1.30559e-07	1.33844e-05	1.1619e-05	3644	tags=43%, list=26%, signal=32%	23426/401474/3694/6660/57698/114088/91526/131566/9767/9910/63895/55827/6092/84623/5618/91584/3236/143279/5786/51460/1121/7325/55137/3516/23348/51088/3680/3756/8650/253738/53616/441027/100131897/10254/114795/5649/6196/1740/9201/9169/23150/56138/10150/56142/26040/56146/114818/9975/83989/26512/9783/9748/130507/56136/6913/56137/253260/56145/375449/7163/23384/2036/56147/56143/56144/56134/26985/5870/56990/56135/2674/6119/29843/57574/56141/22999/56139/2180/388662/26035
MIR548AN	424	0.392338	1.68755	1.3245e-07	1.35349e-05	1.17497e-05	2813	tags=30%, list=20%, signal=25%	91543/9771/197135/10054/2746/642938/337876/50937/392636/23236/657/10396/85464/57709/9125/10231/10891/10914/54790/5991/10721/118429/143279/23556/56288/51074/7029/2066/28232/79772/55604/124359/1000/201595/23052/200014/3631/4774/785/64131/7111/5586/4781/65055/3267/55796/5530/542767/10274/23253/5019/9635/4850/9958/163486/53616/205564/222256/22832/128553/7324/1266/192670/157/5795/114884/29761/4643/57478/9912/221692/23112/57496/23522/64225/10426/5784/29855/56913/4548/257397/3480/6654/84168/64429/92675/8829/4026/84449/4684/55599/58480/4907/10673/7776/55568/55219/29068/9975/339122/22990/51427/57118/57185/3736/123606/8428/3987/11113/7046/55719/142679/23215/55002/84133/50808/114882/8992/54020/79699/2824/10477/898/5937/253260/55761/113263/9223/57509
MIR5002_5P	227	0.451374	1.85096	1.37543e-07	1.40105e-05	1.21626e-05	2982	tags=33%, list=21%, signal=27%	5874/23671/9732/10054/7432/4300/51454/8671/8633/3070/51809/8476/5991/4638/6093/5137/8854/1272/55107/151246/55074/80014/2070/64328/3516/51088/9760/286826/57458/55103/1845/23365/80254/2908/5452/10154/145567/23287/11168/54879/55704/28996/6558/5795/57478/23112/23522/9778/55729/5451/51247/80114/9559/9201/401207/23072/9169/4026/10150/9926/29068/55732/9205/730094/84133/63976/10477/253260/9649/1130/6781/7163/1756/6652/29057/286410
BLANCO_MELO_COVID19_SARS_COV_2_INFECTION_A594_ACE2_EXPRESSING_CELLS_RUXOLITINIB_UP	342	-0.360706	-1.7936	1.40438e-07	1.426e-05	1.23792e-05	2084	tags=27%, list=15%, signal=23%	200186/84919/6049/166793/64782/51244/55096/64332/8462/221079/8864/51562/115196/314/55602/4953/904/8061/3280/2920/9441/57716/2117/64857/84932/6299/27/330/148252/51585/5411/83593/8915/10285/57538/23764/6844/7538/4791/57693/7673/1944/11259/5187/751071/23237/200424/92815/55805/80110/64376/78994/9518/4794/51278/2919/84807/3589/83706/7128/5837/8851/25819/100130705/5199/1647/467/64651/9592/83694/8676/80149/8639/23135/534/2354/201164/9806/2979/8013/2069/2353/2827/7832/3976/151473/1958/1942/487/199800/162979
MIR4643	178	0.480369	1.92698	1.41608e-07	1.43333e-05	1.24428e-05	2886	tags=37%, list=21%, signal=30%	5311/5332/342184/8626/9732/165631/81035/4300/11069/11249/9856/54810/5581/114793/81563/195828/57120/29994/163786/160518/55184/124359/1000/284/5980/57492/440275/2044/23318/83478/2491/9837/130574/53616/23180/50856/253959/8997/80207/23112/23161/4085/64067/5324/5157/2185/387119/1812/152485/9975/8916/11252/23548/10129/7804/6671/64848/7913/4848/50810/5125/253260/7204/283554/51110/57688
GSE2706_UNSTIM_VS_2H_LPS_DC_DN	147	-0.466192	-2.07743	1.42953e-07	1.44238e-05	1.25214e-05	2098	tags=33%, list=15%, signal=29%	53826/3624/123879/64332/221079/220213/5326/5371/2920/84879/7273/5734/2117/330/1847/57169/5029/5606/83593/7127/3669/7280/4814/4793/5739/182/3569/1026/6890/2919/3665/2591/7128/1647/467/64651/8676/80149/23135/65108/58476/1844/8013/57801/9034/3383/7832/1942/29126
MIR147B_5P	268	0.430632	1.80081	1.45035e-07	1.45879e-05	1.26638e-05	4208	tags=45%, list=30%, signal=32%	10371/283455/7068/5332/342184/642938/23245/9966/131566/89797/5217/114793/26137/91584/89795/5137/27303/27067/257194/580/8658/4774/3899/785/284/55010/8850/94121/4781/54796/220134/83903/23389/51322/8825/5888/8315/10486/64921/5796/80821/55628/9063/9863/4255/9653/619279/8110/152006/9025/23133/26115/283349/4163/9881/8829/221322/9166/6670/4684/7707/55599/5797/27244/440730/100505573/23122/8916/55714/3915/55719/2825/51780/8091/257218/222223/3069/323/2013/26234/10085/9184/6095/406/54510/79770/64682/9575/23478/10771/79840/22873/79605/27020/5238/84961/64924/80205/27436/23325/10404/128387/192669/55802/9582/5373/55030/161742/311/23232/375743/283383/79811/55164/5465/55284/284071/80155/57504/4690
REACTOME_NONHOMOLOGOUS_END_JOINING_NHEJ	64	0.617654	2.14891	1.50702e-07	1.51104e-05	1.31174e-05	2273	tags=48%, list=16%, signal=41%	8348/8342/3018/8339/9577/8343/580/8294/8359/8368/55775/8970/7518/8346/8345/672/3017/8364/8340/8347/8366/7468/8344/8365/9025/8360/64421/8361/7158/8349/8367
GSE12366_GC_VS_MEMORY_BCELL_UP	171	0.483861	1.93547	1.51266e-07	1.51195e-05	1.31253e-05	3431	tags=43%, list=24%, signal=33%	55789/4133/3070/23224/57405/2941/55872/129642/4919/79822/79783/51088/343099/23089/55345/51514/4233/286151/1773/148203/5888/55388/9837/80821/10733/79819/1063/64326/10055/2334/24137/55704/29028/6251/7443/1665/4001/22995/6867/147841/55055/7762/375444/152485/1994/3148/27131/9555/157313/387882/22974/81691/64116/55002/9475/84722/50808/10615/79019/817/65244/1756/6447/8073/8317/9448/30844/10376/4172/10213/6611/1111/7083/29128
MIR1305	447	0.389079	1.67875	1.53038e-07	1.5249e-05	1.32377e-05	3687	tags=36%, list=26%, signal=28%	5874/9699/8905/114548/6091/3797/5592/123041/4300/132851/3709/51809/2977/51735/81542/57709/9832/26137/9053/84529/1859/387755/5991/4139/121551/2650/253827/160518/26009/220164/23380/1272/9185/134957/728577/25836/753/8805/23239/124359/8601/2070/8869/10529/785/79768/8874/343099/9107/29969/4281/54796/7982/23164/11278/22909/55610/23002/64744/201456/5530/80254/160335/23635/9581/160851/9187/5521/23287/157570/285671/64343/29957/128710/1665/25788/114795/92/116496/375189/55784/25914/2309/55024/64067/27236/51247/7222/120114/57713/10082/9201/9169/6654/64429/9882/29966/115294/6670/121536/64418/84553/84064/339745/5922/55320/55714/3736/10207/123606/91137/7046/1767/145773/23768/4863/6310/1004/9748/9734/22843/55750/130507/8091/4254/253260/1183/8405/57679/55605/54793/79960/5569/286410/7976/10418/5352/283659/11052/5069/51574/9575/5067/7112/151188/57669/81606/92667/55023/222255/121512/143888/8615/7750/9857/80031/55437/163131/223082/11030/781/10787
GOBP_PROTEIN_DNA_COMPLEX_SUBUNIT_ORGANIZATION	212	0.457958	1.86661	1.61609e-07	1.6053e-05	1.39356e-05	2742	tags=39%, list=20%, signal=32%	9735/401541/8318/3070/6878/51377/3009/8348/8355/653604/8968/3007/8342/8357/2099/8356/1062/64105/3018/8339/83860/8343/8294/8351/3024/8359/23421/1060/8368/546/5889/8970/64754/2491/8346/55723/8345/5888/11339/3017/1063/23198/440689/11144/8364/8340/8347/8366/8344/3008/23522/8350/6605/8365/9025/8354/8360/8353/55729/64946/3006/8361/196528/2186/5925/152485/8349/8367/29072/54617/3148/10036/9555/7013/51112/9014/85236/257218/8341/387103/55355/54069
KIM_RESPONSE_TO_TSA_AND_DECITABINE_UP	101	-0.521485	-2.17238	1.6984e-07	1.68183e-05	1.46001e-05	2215	tags=46%, list=16%, signal=39%	1264/113177/3429/1036/2166/3306/8153/25893/6273/1281/9022/3855/6274/360/3669/26232/123/2150/50855/10437/3892/81631/51477/55861/26136/3880/10140/4828/1026/9518/4070/85453/3665/54509/54913/6286/467/3872/26240/7108/4741/5138/22996/2644/1525/2810
MIR448	305	0.419943	1.76555	1.78485e-07	1.76199e-05	1.52959e-05	3166	tags=37%, list=23%, signal=29%	10242/10371/6653/22866/10243/64839/55304/22871/5592/25925/8671/8633/55296/51029/657/89797/5217/285195/596/84251/1837/10186/288/22885/79628/143279/4919/57545/100129792/55074/57620/865/4774/23348/51088/29969/658/55103/23389/23002/163486/257044/3745/9821/23041/5257/10420/6558/9044/9474/90627/9586/92/5608/5565/29767/2309/6867/29915/199221/26960/5784/80114/57162/5321/8732/9201/3480/55285/64429/554251/7707/84553/30011/339745/273/7694/57520/9180/3736/55553/11059/116987/54557/84146/284252/145407/25897/1803/2043/3069/375346/60682/9330/51726/6990/253260/1184/54793/1756/91404/6790/23262/23097/9252/9258/23469/9194/283659/406/23244/8745
KOBAYASHI_EGFR_SIGNALING_24HR_DN	250	0.449256	1.86116	1.79159e-07	1.7632e-05	1.53064e-05	3876	tags=49%, list=28%, signal=36%	891/5422/701/8318/8638/3070/131566/51203/64151/10635/7272/641/57405/55872/54821/259266/1869/580/79733/51659/5631/4288/55215/55635/51514/9134/4233/4998/56992/55723/5427/5888/6491/55388/672/9837/9212/54908/10733/11130/51018/10403/1719/24137/332/9156/29028/8364/55165/7443/4603/4001/25788/7153/11340/83461/5984/28231/983/699/23310/4085/5985/55055/993/9055/10051/54892/1503/990/3161/4907/3832/6241/55568/5557/1163/10592/8771/5983/9928/29775/3148/10036/890/22974/84722/26872/8091/7027/10615/79019/55355/51192/1033/6781/56942/9493/6790/9833/9088/4172/7112/7298/63901/9787/6240/79682/4174/11219/7083/23649/79980/79801/10535/54478/23594/23397/84617/51512/81620/2115/146909/25907
MIR6835_3P	385	0.392362	1.67561	1.83514e-07	1.80052e-05	1.56304e-05	4166	tags=46%, list=30%, signal=33%	201266/9732/22854/337876/387914/114134/657/9805/79875/594/64151/9832/10818/26137/5558/79628/4685/286046/5137/27303/84068/80854/1272/7029/1021/81556/55074/55604/151393/55137/3516/23348/785/8850/23085/54796/55103/246269/538/221895/23518/2491/55796/23405/2534/5290/23635/10733/163486/53616/2334/56895/10512/57568/3635/83857/2201/619279/9586/152006/114991/254394/9690/1740/29855/221294/23786/153364/8871/9201/9736/9169/255631/1455/26230/990/29966/22982/56138/8613/56142/57579/1827/7707/56146/5611/5393/728927/9926/9975/1994/273/57520/255928/23331/9459/23049/11113/56140/55617/7013/142679/9324/9752/63976/6907/8880/22843/56136/54069/56137/5937/56145/7871/84193/54816/7163/829/58505/2182/57688/1756/158158/10142/56147/7220/56143/1486/6095/56144/9788/23469/56134/109/57448/5067/5870/56998/56135/51386/23243/4040/56141/389072/5494/146057/8621/8031/25945/2113/5911/153830/56139/92181/6591/56967/5525/10513/51495/23621/4853/85015/55193/79956/80143/161742/23471/152815/91860/375743/23171/7003/360023/285362/117584/4008/9444
BROWNE_HCMV_INFECTION_24HR_DN	135	0.514061	1.99461	1.84234e-07	1.80205e-05	1.56437e-05	3256	tags=44%, list=23%, signal=34%	3815/50937/5592/8801/5578/9896/3778/5558/1730/5137/10351/284/900/51232/3673/5783/9037/2131/667/800/1373/332/28996/10512/4255/2201/25891/7078/5565/6196/960/2246/307/6563/3910/1628/2621/4312/5797/771/23576/57185/57214/3915/1305/8082/1290/51112/9014/23229/10615/11154/55742/1295/7390/2892/1012/55752/10622/10062
MIR561_3P	423	0.391367	1.6817	1.91694e-07	1.86931e-05	1.62276e-05	2687	tags=28%, list=19%, signal=23%	401474/9699/5311/8626/6660/6091/337876/22871/143/51199/8671/26191/5218/131566/10396/55188/4249/54901/2690/26137/81563/54790/5991/22862/79056/401612/23414/5090/80212/5087/1272/26011/134957/1021/9824/27330/51196/124359/5756/2070/51071/51479/23362/54463/9107/120892/8492/2086/51232/3267/23365/8315/56907/114800/80821/9958/10154/25961/51018/55681/254251/56938/9462/9063/55165/57181/84441/26052/22803/92/23112/5565/9778/9043/151556/9497/4155/6780/139324/10656/55729/5451/51057/8450/8573/64430/54832/10150/23301/22807/57579/7707/2590/6637/10673/3840/57489/29068/9975/11244/10580/3140/8916/22990/8798/7097/23321/64641/27068/253832/11113/196740/9475/55014/130507/79699/27333/222223/7027
MIR9983_3P	387	0.400697	1.71158	1.92553e-07	1.87198e-05	1.62507e-05	2958	tags=32%, list=21%, signal=26%	23426/9699/128209/10194/728215/9369/1136/9568/9542/10964/116931/63895/84937/85464/8788/81846/26137/93986/2710/6093/5090/160518/5087/27303/2776/6444/84959/25836/55074/57620/10905/10529/10659/51088/785/56899/23362/9760/23432/8672/4781/57492/1879/65055/51232/23389/23002/79750/2120/55796/23253/5452/57689/80821/23705/163486/3745/160851/2595/128553/28996/23492/1266/26235/23077/286133/619279/9586/285598/23112/285527/9778/1997/10454/114784/55729/120114/64421/9559/3910/10314/26230/8490/4026/23286/22807/64418/2289/445815/8455/2186/3720/108/8648/121227/57786/57118/5918/339500/157313/55771/91137/3987/253782/139322/51317/284252/10767/9734/199953/10026/101928527/6334/5937/6777/113263/375449/51347/2182/11221/1295/79960/91404
GNF2_CKS2	50	0.661957	2.20584	1.95354e-07	1.89345e-05	1.64371e-05	2388	tags=54%, list=17%, signal=45%	51203/7272/1062/259266/51659/55215/51514/9837/10733/11130/10403/1063/332/7443/7153/9768/83461/5984/983/9055/10051/9133/3161/10592/5983/3148/890
REACTOME_POSITIVE_EPIGENETIC_REGULATION_OF_RRNA_EXPRESSION	94	0.563461	2.08806	1.995e-07	1.92779e-05	1.67353e-05	2673	tags=47%, list=19%, signal=38%	8331/8348/8355/653604/8968/8342/8357/8335/8356/3018/8339/3013/8343/8294/8351/8359/8368/3012/8850/8970/8346/8345/3017/8364/9015/8340/8347/8366/8344/8350/8365/8354/8360/8334/8353/53615/8361/8349/8367/8338/7913/9014/85236/8341
JOHNSTONE_PARVB_TARGETS_2_DN	328	0.411329	1.73726	2.00299e-07	1.92968e-05	1.67517e-05	3751	tags=37%, list=27%, signal=27%	9732/2746/387914/51454/5578/11124/4133/2651/51809/51377/5217/63971/10186/5793/4638/685/5558/1806/253827/27303/1021/23230/83856/55074/55137/3516/23348/51071/284/55089/3267/5530/10274/2908/667/10486/23635/23287/5167/1946/22998/1390/10098/1665/23077/55809/4976/5747/2762/56913/7456/79830/9736/9262/23301/8613/83732/9425/5922/55320/2012/55732/27032/50619/27068/92344/7046/7337/64116/54477/9748/8880/25897/114882/57732/10427/6322/55166/9364/55769/2632/817/133686/55742/8073/91404/118987/3033/56034/9194/4172/5529/6715/7112/54464/6526/730051/8460/23446/25825/23376/4154/214/4040/157378/7326/5494/6732/8621/8879/64924/25945/51201/26035/84668/92181/9697/30001/7155/11228
MIR3688_3P	349	0.406509	1.71792	2.18046e-07	2.09436e-05	1.81812e-05	3365	tags=36%, list=24%, signal=28%	5874/91543/9699/2911/9079/54622/4133/132851/51029/131566/9767/2977/116931/2649/81563/653464/91584/55872/114805/57161/147372/79628/4671/64167/2776/100507421/132320/6546/55504/10451/1121/64328/60625/3680/546/55075/23432/6045/286826/23318/283742/55796/26031/542767/56907/53616/9508/219285/3554/166336/23041/55704/9863/85440/84498/619279/8110/57496/6867/10656/25802/5165/170691/5324/9559/83850/28981/9201/10314/9262/4026/23150/3717/54798/22807/161725/152485/55246/1781/113835/22990/169792/83989/55714/348654/55331/7337/23215/9475/6310/9414/10484/50808/4915/57732/23229/3069/53344/2870/323/5125/9223/1184/5802/2182/54793/118987/55768/23262/162655/55208/6095/1012/23327/10376/255324/134218/7322/54510/6595/2674/4045/4134/23376
GNF2_FEN1	56	0.634152	2.13885	2.19384e-07	2.10089e-05	1.82379e-05	2388	tags=50%, list=17%, signal=42%	5096/51203/10635/7272/79733/51659/55215/51514/5427/9837/10733/11130/10403/1063/1719/7443/7153/9768/5984/983/5985/9055/10051/9133/3161/3832/3148/890
ZHOU_CELL_CYCLE_GENES_IN_IR_RESPONSE_24HR	123	0.527093	2.02221	2.21572e-07	2.11552e-05	1.83649e-05	4361	tags=56%, list=31%, signal=39%	891/9735/81035/51203/7272/57405/25886/259266/64105/1869/79733/55247/55635/55775/55010/3833/83540/1063/11073/332/9156/55165/26271/4001/7153/11340/84515/5984/79866/983/699/4085/5985/55959/9055/9133/3161/3832/113115/10592/3148/890/4927/54443/90417/10615/1033/56942/9493/9833/4172/9787/55110/29128/11116/29089/54478/8438/1058/1017/1841/9319/55143/5932/25878/1434/4176/55839/11065
HP_ABNORMALITY_OF_THE_URETER	278	0.426114	1.78188	2.3567e-07	2.24343e-05	1.94753e-05	3314	tags=38%, list=24%, signal=30%	8626/80000/9723/1136/8318/6389/83990/26191/63895/55869/6092/4638/2255/147372/2177/259266/163786/5087/23556/2175/57545/1021/2176/25836/2737/675/2138/4774/55215/132884/546/5889/57492/54796/2187/3909/538/5530/80254/1161/57082/2131/284403/5888/6491/253738/672/7227/253959/7516/55165/9653/5337/22995/26123/1009/23310/79648/145173/25802/80114/2263/54892/6654/8573/23312/9158/26040/2186/2121/10861/55120/9928/29072/2261/84163/80184/3736/11113/1131/284252/6812/6885/79848/7353/8405/55755/9569/155368/23384/2189/56975/79867/84314/23322/6794/9096/55835/57724/57697/9915/91147/79770/26608/1909/2735/83451
REACTOME_FORMATION_OF_THE_BETA_CATENIN_TCF_TRANSACTIVATING_COMPLEX	78	0.580234	2.09363	2.41414e-07	2.29128e-05	1.98907e-05	2344	tags=47%, list=17%, signal=40%	8331/8348/8355/653604/8968/8342/8357/8335/8356/3018/8339/3013/8343/8294/8351/8359/8368/3012/8970/8346/8345/3017/8364/8340/8347/8366/8344/8350/8365/8354/8360/8334/8353/8361/8349/8367/8338
GOMF_PROTEIN_SERINE_THREONINE_KINASE_ACTIVITY	378	0.396948	1.69392	2.45377e-07	2.32201e-05	2.01575e-05	3060	tags=35%, list=22%, signal=28%	283455/5255/23043/84930/701/65975/5592/5578/55351/657/5218/50488/8476/5581/5602/7272/1859/1956/23604/545/1024/55872/4638/6093/4139/22853/167359/1021/11213/27330/202374/6195/6788/5256/7049/79705/673/27347/5586/5058/152110/815/10000/440275/120892/5607/658/5587/54822/341676/340156/83903/8844/51701/57143/5567/5290/4216/9212/10290/4217/10733/1612/23387/10420/2475/28996/79858/7443/157/5583/8997/4261/92/5608/5565/2869/983/699/6196/5604/5129/5165/54757/26750/9201/8573/9262/1455/2185/54986/4052/83732/139728/5681/91807/90/9706/8798/23139/57118/816/5894/23049/8428/8569/11113/91754/7046/9475/5128/9748/7444/6885/2870/80216/51135/55589/7204/817/5599/375449/9261/51347/56975/6790/8317/6794/9448/9833/23097/9252/9088
MIR196A_1_3P	339	0.417867	1.76608	2.46144e-07	2.3224e-05	2.01608e-05	3283	tags=36%, list=23%, signal=28%	10242/55607/26207/65084/6091/337876/57698/6000/7187/55789/57718/8671/10495/9767/89797/2977/133015/5140/166378/8743/10231/4810/2690/80034/1859/54790/2258/79628/23414/4685/27303/6857/23380/79822/1021/2066/9701/9749/6641/10564/7325/7049/785/23362/27347/2241/286151/286826/98/11278/22909/201456/1739/160335/8028/23034/2334/64343/4603/25788/411/57496/54834/92521/10499/23133/2762/26960/51191/55729/80114/376940/23216/54585/64946/8450/54521/64417/3161/55300/387119/84553/56146/7776/998/79989/56999/367/339500/9459/55553/6671/22849/7337/64116/961/6310/84133/5128/60682/51726/6990/5270/7871/23214/27072/5362/5329/2892/5352/6095/4291/11043/22/81553/283659/5069/286097/10622/80267/151188/6526
GSE33292_WT_VS_TCF1_KO_DN3_THYMOCYTE_DN	190	0.470924	1.89056	2.55219e-07	2.40093e-05	2.08426e-05	3412	tags=42%, list=24%, signal=32%	891/6653/5422/9735/701/8318/26191/7272/641/5558/995/1062/132/2776/90141/9824/8368/29969/5426/9134/5577/5427/6491/9837/10733/11130/11339/10403/1063/1719/9156/7153/5984/9585/983/4734/699/5985/23090/307/990/3161/23150/79026/8458/3832/6596/5557/1163/9097/3376/10036/11113/253782/22974/64116/11332/9014/7027/2937/10615/898/10200/1033/2189/5635/9493/23643/3033/8317/9833/9088/109/6502/2731/9787/1111/10465/8833/7083
MIR548AT_5P	316	0.415116	1.74934	2.62881e-07	2.46577e-05	2.14054e-05	3877	tags=40%, list=28%, signal=30%	91543/22866/56479/81624/10194/728215/6660/6091/337876/22871/4300/60685/8671/26610/23236/26191/51029/55188/7095/343450/6092/81563/5991/1806/196074/1272/6444/134957/1021/7812/23362/5586/54796/900/374354/79974/3267/26057/55796/10274/27115/57511/56907/54843/23705/9462/89910/9156/9863/22998/9474/55125/9043/151556/6780/23111/55729/51319/376940/9882/4026/7274/554251/387263/57579/9213/7707/445815/6596/64327/79989/29068/94234/10580/23122/22990/55714/23548/80184/54741/152100/196740/9205/1004/5128/130507/8091/222223/57508/130162/6781/10390/84275/23369/57724/80321/6095/79582/8745/79776/10677/9575/5067/2820/23446/56937/214/10059/841/6328/3486/79982/7750/10867/84466/80205/10507/8491/781/4642/84162/122773/115548/154807/2115/9282/4705
HALLMARK_UV_RESPONSE_UP	143	-0.466819	-2.06296	2.68064e-07	2.50702e-05	2.17636e-05	3649	tags=48%, list=26%, signal=36%	1968/1267/51706/694/226/2288/7301/2878/1983/3659/5566/116138/6697/10018/988/7389/1875/6535/7037/4128/10950/4245/10963/2052/5538/2011/80273/5437/1036/1543/3301/6257/3306/997/2026/27295/9129/30/2920/9355/23542/58525/211/5580/360/8878/9188/54107/388/2907/291/3726/409/650/3569/10482/6890/578/2643/467/1030/3164/2354/2353/3383/7832/1515/1482/6236
MIR6504_3P	330	0.408008	1.72481	2.74757e-07	2.56212e-05	2.22419e-05	4752	tags=48%, list=34%, signal=32%	10243/256435/22854/55619/91526/114134/55296/124540/51377/55328/63971/51735/84251/5602/195828/4139/196074/27067/55504/53353/257194/5786/9749/22941/6788/7049/51088/785/5789/8850/57677/8492/65055/23255/26065/4599/221895/51701/5783/4763/9508/23198/166336/9462/79071/6558/25841/5795/253558/80207/3730/29767/286144/4534/59277/163882/221294/5324/10082/7456/4862/54892/8573/3161/55142/23047/80208/9847/6241/64778/22828/3423/10565/55771/6103/5873/1290/55002/9475/4848/646851/7416/4124/7027/6334/25890/10200/113263/5599/2013/54439/10046/7322/94134/3633/54464/9980/55209/389072/6711/54454/29887/84466/1633/163131/223082/11228/5195/60481/115548/154807/2115/286205/1982/261729/9522/64762/6197/55213/7091/7980/9444/2254/84376/27075/51496/55608/9969/283209/6198/6038/79577/1434/9519/84254/65059/55291/79718/3097/374986/7042/132864/84458/222194/128866/10135/79642/8499/1977/5150/1147/92597/4952/54462/3434/85439/2729
MIR3924	273	0.422815	1.76982	2.76554e-07	2.57139e-05	2.23223e-05	3540	tags=40%, list=25%, signal=31%	5332/9758/11069/5218/10396/124540/2977/55188/79723/79846/166378/85464/81563/5991/23024/22862/79056/10461/4685/53339/100507421/6546/83744/55006/1000/3516/10659/23348/55534/51514/8492/831/10892/26057/55796/3673/55578/54947/23253/23635/114800/160851/9901/22878/729920/133121/123355/8997/9786/84898/57691/23517/4121/57162/23288/9201/116461/3082/221322/4026/54832/23150/121536/8455/158405/23460/85461/23122/339745/3556/627/8798/9358/56999/3148/9459/6671/196740/8382/139322/9748/55841/10427/55147/50810/9330/2562/55742/84952/85445/23322/9252/8754/948/6095/54916/148418/81553/129804/340481/29843/23243/214/22906/55023/55656/6328/167838/2932/219539
REACTOME_RUNX1_REGULATES_TRANSCRIPTION_OF_GENES_INVOLVED_IN_DIFFERENTIATION_OF_HSCS	110	0.534314	2.03013	2.78048e-07	2.57778e-05	2.23778e-05	2344	tags=37%, list=17%, signal=31%	8331/8348/8355/653604/8968/8342/8357/8335/8356/3018/8339/3013/8343/8294/8351/865/8359/8368/3012/8970/8346/8345/3017/23198/8364/8340/8347/8366/8344/8350/8365/8354/8360/8334/8353/8361/4331/6938/8349/8367/8338
REACTOME_G2_M_DNA_DAMAGE_CHECKPOINT	90	0.566883	2.08472	2.9206e-07	2.69987e-05	2.34377e-05	2281	tags=47%, list=16%, signal=39%	891/83990/8348/641/545/8342/116028/995/3018/8339/9577/8343/580/8294/7486/8359/8368/8970/8346/8345/672/3017/11073/9156/8364/8340/8347/8366/7468/8344/5984/983/8365/9025/8360/5985/8361/7158/144715/8349/8367/5983
REACTOME_RHO_GTPASES_ACTIVATE_FORMINS	130	0.514915	1.98675	2.94632e-07	2.71579e-05	2.35759e-05	2255	tags=32%, list=16%, signal=27%	81624/9735/401541/701/5217/114793/57405/81930/1730/1062/54821/64105/23380/151246/51466/23421/1060/220134/23002/2491/4928/57082/151648/83540/9212/54908/11130/10403/1063/332/1780/699/79023/4085/147841/55055/64946/51807/23332/998/1781/23122
GNF2_HMMR	47	0.671172	2.20813	2.98468e-07	2.72758e-05	2.36782e-05	3330	tags=68%, list=24%, signal=52%	701/51203/7272/1062/259266/79733/51659/4288/9212/10733/11130/10403/1063/332/7153/83461/983/699/9055/10051/9133/3161/3832/6241/10592/5983/890/6790/9833/7298/9787/6240
MIR4420	175	0.470665	1.88488	2.97255e-07	2.72758e-05	2.36782e-05	3007	tags=38%, list=21%, signal=30%	22866/7068/91526/2977/8476/116931/1837/26137/5793/23158/91584/143872/89795/4919/79000/7812/257194/546/57492/23255/57458/11278/79974/55796/1588/7447/2908/5742/163486/64863/10389/56938/9063/2122/10512/83872/23112/5451/2263/3799/307/60558/115294/22807/57579/121536/55599/152485/11244/57520/8897/6671/92344/55617/9364/53344/51727/83464/54816/79896/51347/56975/8073/7991/55130/84650/48
GOBP_SISTER_CHROMATID_SEGREGATION	186	0.469449	1.8825	2.98366e-07	2.72758e-05	2.36782e-05	3224	tags=37%, list=23%, signal=29%	891/9735/701/51203/55869/64151/7272/84861/81930/116028/1062/64105/151246/25836/10464/8658/1060/546/5889/83903/3833/10274/151648/83540/9212/54908/11130/10403/1063/157570/24137/55165/26271/7153/7517/7175/699/23310/51115/4085/129563/55055/9055/10051/54892/246184/990/23047/51451/5925/8766/10592/9928/57520/54617/348654/9555/90417/55719/84722/27175/10615/55755/9493/10460/9184/23244/8379/56984/64682
GSE2706_UNSTIM_VS_2H_R848_DC_DN	149	-0.450163	-2.00221	3.00922e-07	2.74216e-05	2.38048e-05	2098	tags=39%, list=15%, signal=33%	53826/3624/123879/64332/56548/221079/5326/386618/5597/2920/84879/7273/5734/64857/5743/330/1847/79720/11177/3601/23529/5606/9687/83593/7127/23764/3669/1594/124637/4493/7280/4814/4793/2907/148022/3569/6890/2919/84807/2591/1263/7128/2643/5366/6515/1647/64651/83694/8676/80149/23135/65108/58476/8013/9034/3383/7832/1942
TTTNNANAGCYR_UNKNOWN	98	0.550412	2.05565	3.12307e-07	2.83782e-05	2.46352e-05	2680	tags=49%, list=19%, signal=40%	3009/8348/8968/3007/8332/54875/8357/8335/8356/8329/3018/8969/8339/3013/85235/8343/8351/3024/8336/8359/3012/8970/831/5530/8345/8330/3017/5521/55031/9462/8340/6558/8347/90627/8344/3008/8350/2869/8334/3006/9736/8829/317772/8349/8338/85236/8341/2824
GSE7852_LN_VS_THYMUS_TCONV_DN	188	0.465223	1.86421	3.14992e-07	2.85412e-05	2.47767e-05	3888	tags=49%, list=28%, signal=36%	51175/401541/84930/55296/3709/51203/10635/260425/7272/81563/641/23530/55872/151742/79915/1062/163786/151246/1021/79733/8658/57464/23362/55635/55010/5577/83903/8654/55723/5888/55388/10486/114781/220042/440689/284611/7153/144165/983/4734/59277/54585/28981/9055/54892/1462/990/2590/196528/5557/58489/1163/5925/55320/5792/153768/80184/55771/2530/55846/1870/57732/113201/10477/23086/9649/22930/348235/10390/9833/256471/1176/8826/26090/1075/6502/5738/340481/6240/4082/29128/57048/9200/55540/126298/9742/93550/23397/8438/317649/199786/113130
GSE30971_WBP7_HET_VS_KO_MACROPHAGE_4H_LPS_STIM_DN	162	0.482903	1.90712	3.28068e-07	2.95896e-05	2.56869e-05	2608	tags=37%, list=19%, signal=31%	123041/23236/825/10635/23526/6470/727/92017/79056/29994/5305/27010/4354/51071/55534/3680/284/10144/349565/11179/55812/54796/1845/115811/9837/130951/23514/84217/23355/64798/57181/90627/85315/4261/387921/79890/51390/283431/55819/3082/5066/23150/10150/2329/219771/79026/2058/10673/26037/10057/5925/339745/55320/284266/84925/375190/9459/57217/56606/55846
TAATAAT_MIR126	192	0.464424	1.86515	3.28414e-07	2.95896e-05	2.56869e-05	3562	tags=45%, list=25%, signal=34%	7068/10194/65084/5890/81035/81542/5581/2690/10891/22862/3751/23239/340554/2138/10659/8850/83879/4281/286826/11278/23365/23405/27115/9958/2334/7227/9462/3635/9043/9066/4121/2263/5324/4862/10051/4026/56138/56142/9213/9960/23332/56146/8455/3840/9557/6938/9054/57520/84925/65056/51290/8546/22837/8428/56140/23768/123591/9752/4915/56136/56137/56145/4325/6781/219833/10390/56147/1112/56143/23097/22920/8754/56144/5529/2078/56134/79365/79776/56135/4857/214/9759/56141/5782/53834/80031
MIR200C_3P	450	0.383201	1.65357	3.31067e-07	2.97274e-05	2.58065e-05	2719	tags=29%, list=19%, signal=24%	9699/55607/23671/8905/8942/5592/123041/91526/9568/4133/285343/131566/83943/84251/9125/1837/9832/10186/288/2941/395/23414/143279/160518/2776/129642/1272/53353/6331/3751/2737/83856/124359/55137/4774/23213/3899/83660/23333/9134/6045/54796/65055/26032/23164/79974/3267/221895/55796/89978/8825/2908/57589/5567/6935/5290/55824/163486/10154/51018/160851/11168/9508/22878/9353/29761/9653/3786/196951/9768/23512/54887/64225/10499/283431/9043/9497/3672/2313/340719/79135/145173/5784/80114/4908/120114/376940/6563/7456/55300/115294/10150/387712/8613/22807/23047/23332/387119/27244/5611/64778/11167/84064/23122/9706/9425/5922/50807/9928/285313/730094/55719/23179/8777/9475/6310/5128/63976/10484/9748/9734/8440/25897/22843/55841/4915/51426/79699/9728/6334
MIR200B_3P	451	0.382475	1.65007	3.31802e-07	2.97274e-05	2.58065e-05	2719	tags=29%, list=19%, signal=24%	9699/55607/23671/8905/8942/5592/123041/91526/9568/4133/285343/131566/83943/84251/9125/1837/9832/10186/288/2941/395/23414/143279/160518/2776/129642/1272/53353/6331/3751/2737/83856/124359/55137/4774/23213/3899/83660/23333/9134/6045/54796/65055/26032/23164/79974/3267/221895/55796/89978/8825/2908/57589/5567/6935/5290/55824/163486/10154/51018/160851/11168/9508/22878/9353/29761/9653/3786/196951/9768/23512/54887/64225/10499/283431/9043/9497/3672/2313/340719/79135/145173/5784/80114/4908/120114/376940/6563/7456/55300/115294/10150/387712/8613/22807/23047/23332/387119/27244/5611/64778/11167/84064/23122/9706/9425/5922/50807/9928/285313/730094/55719/23179/8777/9475/6310/5128/63976/10484/9748/9734/8440/25897/22843/55841/4915/51426/79699/9728/6334
HP_SLOPING_FOREHEAD	158	0.489511	1.93028	3.39347e-07	3.03185e-05	2.63196e-05	3268	tags=43%, list=23%, signal=33%	701/83990/545/9215/2177/1062/6309/259266/163786/2175/57545/1021/2176/2737/675/55215/93627/5889/7518/2187/80254/57082/284403/5888/6491/672/10733/55704/7516/29954/22995/26123/23522/25914/5649/699/23310/79648/23133/8573/23312/55770/116461/80746/26040/3832/1781/55120/9928/80184/3736/11113/55331/6812/79848/55755/10060/2189/79867/84314/23322/55835/9184/57697/91147/2218/79770/79840
REACTOME_INHIBITION_OF_DNA_RECOMBINATION_AT_TELOMERE	59	0.621586	2.12115	3.44579e-07	3.07002e-05	2.66509e-05	2673	tags=54%, list=19%, signal=44%	8331/8348/8342/8335/3018/8339/3013/8343/8294/8359/8368/3012/546/8970/8346/8345/3017/8364/8340/8347/8366/8344/8365/8360/8334/8361/8349/8367/8338/7013/85236/8341
GOBP_MITOTIC_SISTER_CHROMATID_SEGREGATION	163	0.481799	1.90492	3.48866e-07	3.09958e-05	2.69076e-05	3224	tags=39%, list=23%, signal=30%	891/9735/701/51203/64151/7272/84861/81930/1062/64105/151246/25836/10464/8658/1060/546/83903/3833/151648/83540/9212/54908/11130/10403/1063/24137/55165/26271/7517/7175/699/23310/51115/4085/129563/55055/9055/10051/54892/246184/990/23047/51451/5925/8766/10592/9928/57520/54617/348654/9555/90417/55719/84722/27175/10615/55755/9493/10460/9184/23244/8379/56984/64682
MIR4789_3P	289	0.426304	1.7871	3.53372e-07	3.13092e-05	2.71796e-05	2824	tags=34%, list=20%, signal=28%	5311/3815/5332/9732/2746/2903/55619/9758/4300/11069/51199/116328/256130/647135/5140/114793/10891/5618/4212/195828/4139/395/10461/29994/1730/55504/55184/134957/203522/10451/124359/6788/3516/79677/284/55635/23092/94121/5980/5586/22909/538/83478/2491/64744/667/23635/64921/160851/9901/285671/57643/6558/9044/29761/90627/3786/23112/57496/286144/114991/1009/64067/7644/2263/5324/80745/8573/10150/55142/9960/80224/134145/9534/55314/9975/273/56999/10129/7804/6103/64848/9678/5128/4848/5801/4915/257218/79699/2043/53344/23081/50810/4254/253260/2562/7204/283554
GSE27241_WT_VS_RORGT_KO_TH17_POLARIZED_CD4_TCELL_UP	152	0.488816	1.92031	3.55181e-07	3.13825e-05	2.72432e-05	3685	tags=51%, list=26%, signal=38%	9735/701/11124/83990/3009/7272/3007/2258/10721/2177/1062/259266/3018/9824/580/8294/79733/3024/55247/4288/9760/5426/23302/56992/83903/221895/2534/84083/8345/57082/150468/55388/672/1063/157570/24137/29028/7516/7468/4603/25788/7153/8360/9423/10152/9055/54892/990/8458/3832/10592/55320/9928/890/157313/55771/54443/22974/5873/8880/10615/9590/55356/1763/9493/55835/10460/84986/7112/55329/214/29128/5933/29089/64093/3925/128312/23165
ZHONG_PFC_C1_MICROGLIA	251	0.437276	1.81335	3.59234e-07	3.16532e-05	2.74783e-05	3705	tags=40%, list=26%, signal=30%	891/81624/2746/3070/51203/55711/221150/57405/55872/259266/151246/675/580/51659/23421/55635/343099/7518/55723/150468/6491/151648/83540/9837/9212/10733/11130/10403/1063/157570/1719/24137/332/29028/8364/1175/128239/7153/9768/83461/9586/7517/5984/9585/983/699/10426/51115/8481/64946/11169/9055/9133/1503/3161/1104/3385/3832/6241/1163/3397/50807/26147/10367/3148/890/6941/54443/22974/79033/7913/10615/55355/1033/9493/84314/4833/152687/6790/10460/9184/10376/4172/7112/55012/63901/6119/7083/92667/29128/201305/11116/29089/79980/79801/10535/54478/55795/7347/23594
MIR4470	216	0.447934	1.82571	3.61055e-07	3.17262e-05	2.75416e-05	3534	tags=41%, list=25%, signal=31%	6653/8626/4884/55619/392636/10396/953/85464/10818/5793/6093/395/8945/83988/51134/55137/10659/785/255967/5789/27347/54463/5980/8654/4928/5567/4763/253738/22926/55334/337867/163486/257044/222256/23198/9863/2122/80127/56256/158471/6867/79648/115560/1657/4121/10082/8573/9213/219771/8809/23332/998/30011/6894/10973/22990/55553/55799/3915/285313/3987/4779/145773/1290/961/51317/4848/55014/7204/817/57148/5532/2009/1176/26578/8470/283659/26985/5069/84679/4154/214/10114/51606/26984/7813/6843/79982
GOBP_RIBOSOME_BIOGENESIS	294	-0.369442	-1.79813	3.75425e-07	3.28986e-05	2.85594e-05	4285	tags=49%, list=31%, signal=35%	4869/64216/27341/51065/11137/51335/88745/51202/5901/6152/51504/55651/23404/51121/64979/10557/387338/90441/80135/54700/131870/115939/64745/84135/115416/55794/7248/10969/54984/84294/23378/130916/56915/79922/6234/23223/55153/64963/11056/25926/4809/64434/134430/51154/51441/114049/9816/25879/10248/2483/55341/22907/10360/23076/29997/3692/220064/92345/79066/5591/79863/285367/55781/9326/54433/51388/91893/29960/54663/54606/29889/84365/345630/50628/22984/55646/51068/79039/57602/9136/55299/6838/27079/2068/55720/51119/23481/5036/161424/25983/8780/26284/23160/92856/55035/51116/9277/55003/8602/51118/9092/26156/23560/55178/81875/317781/54865/26155/1654/55695/54475/51729/56342/23246/3669/10199/54853/28987/9188/85395/55759/10607/65083/10514/55661/102724159/57109/84916/51547/8568/79050/10528/51491/84128/54512/23212/9221/57050/65095/54913/705/5822/4839/6217
ZHAN_MULTIPLE_MYELOMA_PR_UP	42	0.677774	2.19607	3.80473e-07	3.32498e-05	2.88643e-05	2490	tags=60%, list=18%, signal=49%	891/701/55789/51203/7272/57405/259266/79733/55215/220134/83540/55388/332/7153/9768/5984/983/147841/55055/9055/9133/6241/9928/55771/22974
GNF2_SMC2L1	32	0.724189	2.18513	4.00599e-07	3.48926e-05	3.02904e-05	2388	tags=66%, list=17%, signal=55%	51203/7272/1062/259266/11130/10403/1063/332/7153/5984/983/699/10051/9133/3161/3832/5557/1163/10592/5983/890
ACEVEDO_LIVER_CANCER_WITH_H3K27ME3_DN	148	0.494347	1.93258	4.01642e-07	3.48926e-05	3.02904e-05	2114	tags=36%, list=15%, signal=31%	30820/5332/79844/9758/85415/11069/55351/1837/10231/8331/8348/8332/8335/7292/57730/8329/54937/8969/8339/85235/8343/8294/11064/8336/8359/83473/8368/3012/8970/56992/3909/400986/185/8346/23253/8330/3017/128553/8364/8347/8366/7468/8344/196951/161835/57188/960/8365/8360/10082/8361/10216/139728
MITSIADES_RESPONSE_TO_APLIDIN_DN	240	0.437488	1.80764	4.02544e-07	3.48926e-05	3.02904e-05	4310	tags=49%, list=31%, signal=34%	891/701/7187/5578/3070/10396/51203/8476/64151/641/54821/259266/865/10905/4288/55215/8850/23432/79968/10000/9837/163486/11130/1063/11073/24137/332/64798/26271/1896/7468/7153/9768/3613/5984/7175/699/51319/8732/54892/1503/1827/23047/445815/2058/6241/8766/1994/10592/4771/9928/23576/10036/55706/890/22974/2530/55852/7913/6310/6907/9748/9734/114882/7027/51727/55355/898/2189/3033/6790/8317/9833/10460/9258/8826/84986/10714/23244/55734/80267/6502/7298/6526/9787/7267/6240/4174/8833/4154/6711/79801/5911/29102/1495/6541/9697/23165/790/23397/55127/4853/81620/146909/142/9522/1058/120/79888/80155/9319/23531/55608/5431/55143/23254/1434
MANNO_MIDBRAIN_NEUROTYPES_HRGL3	433	0.380678	1.63987	4.12267e-07	3.56388e-05	3.09382e-05	3188	tags=33%, list=23%, signal=27%	30820/135138/23043/80258/65975/2903/114088/81035/6869/2846/116328/1910/8671/117583/83875/133923/79875/3800/29995/257407/3778/8100/1837/84623/114793/23194/9053/93986/80820/388630/117248/5137/2042/53353/57639/753/10351/10529/23213/55779/23136/120892/54796/64754/831/55103/51232/26032/57580/2890/83478/130132/2908/667/4217/79819/9901/1612/2334/5139/128553/56171/10234/57863/51072/55268/9863/9353/22998/57568/79858/80723/9586/7078/960/9388/151556/4155/55970/8334/146691/55959/9423/120114/2246/80745/54585/91653/9201/84168/9882/8829/5066/23286/8613/79026/64283/79645/64778/11167/108/90/169792/79781/2261/23576/11342/6674/84223/387882/127018/6103/8382/961/8777/55790/6310/79674/54477/59271/4915/2824/54674/79971/3693/133686/54769/9249/7802/1295/7976/56034/85301/10418/8754/948/5352/2768/256691/1012/4291/79582/3776/285755/1075
REACTOME_ESTROGEN_DEPENDENT_GENE_EXPRESSION	131	0.507622	1.95903	4.21841e-07	3.63263e-05	3.1535e-05	2344	tags=40%, list=17%, signal=33%	8202/596/8331/8348/8355/653604/8968/8342/8357/2099/8335/8356/3018/8339/2066/3013/8343/8294/8351/865/8359/8368/3012/8850/8970/8346/8345/10274/3017/8364/8340/192670/8347/8366/8344/23112/8350/10499/8365/8354/8360/8334/8353/5451/2963/8361/9166/8349/8367/8648/6387/8338
GOBP_DNA_PACKAGING	204	0.460642	1.86898	4.22491e-07	3.63263e-05	3.1535e-05	2742	tags=40%, list=20%, signal=33%	401541/3070/51203/3009/64151/8348/8355/653604/8968/3007/8342/8357/22955/9646/8356/3018/22880/26013/8339/8343/8294/8351/3024/8359/23421/8368/546/8970/64754/8346/55723/8345/5290/130951/11339/3017/23198/55051/440689/8364/8340/54737/8347/8366/8344/3008/7153/23522/8350/7175/983/23310/79648/8365/9025/23133/8354/8360/8353/29855/55729/23347/3006/10051/54892/53615/8361/5925/8349/10592/8367/83989/3148/10036/9555/8091/85236/257218/8341/387103/55355/54069
GSE17186_CD21LOW_VS_CD21HIGH_TRANSITIONAL_BCELL_UP	180	0.472336	1.89999	4.25089e-07	3.64517e-05	3.16439e-05	2822	tags=37%, list=20%, signal=30%	114548/401541/701/2651/10635/7272/9844/195828/80820/54821/259266/100506144/9846/55604/124359/3516/56172/9134/538/80728/4301/672/9212/10403/1063/219333/157570/29028/57863/125058/5774/84515/8439/57519/9585/4734/5747/151556/55959/4121/10561/64946/80318/990/4939/1827/971/10592/115209/55320/4938/348654/7804/54741/55331/253782/22974/57217/9414/23240/84722/9734/375346/10615/144404/7074/1130
MIR586	219	0.447808	1.82697	4.37874e-07	3.74476e-05	3.25084e-05	3598	tags=44%, list=26%, signal=33%	10371/56479/55304/4300/9966/57718/23236/10396/8476/116931/256130/5468/57709/8788/114793/80034/6857/23230/84959/3751/2665/197131/9743/90293/11179/54796/5587/286826/5577/221895/23405/56907/9958/130026/163486/7010/5172/64343/29028/51144/7324/9044/196951/53358/64225/8439/23161/26115/7644/376940/56913/8732/29966/387263/6670/64418/8809/7707/64327/9975/90/3556/57520/3736/55719/10767/10427/7170/2562/817/9223/283554/93587/5532/85445/200894/10103/22920/8826/9788/84938/7322/54510/2589/23446/4154/10059/6328/663/5934/51663/440145/79982/79801/64924/1998/51773
MIR217_5P	156	0.482121	1.89793	4.47363e-07	3.81571e-05	3.31243e-05	3516	tags=43%, list=25%, signal=33%	10371/9699/9732/80258/8671/117583/84978/50515/10396/51735/27185/6999/25836/124359/3763/286826/5577/11278/3267/7447/4763/9958/137695/11168/192670/7562/55319/2201/9586/10533/63899/64067/80114/9481/120114/2263/80318/6654/10198/26230/624/3840/114818/64778/728927/113835/339745/50807/23331/340252/54443/55331/1795/11104/2632/375449/54793/1763/286410/256691/10714/91746/4040/10114/157378/5494/55288
REACTOME_MITOTIC_SPINDLE_CHECKPOINT	110	0.531005	2.01756	4.52129e-07	3.8461e-05	3.33882e-05	3224	tags=41%, list=23%, signal=32%	9735/401541/701/57405/10393/81930/1062/54821/64105/151246/23421/1060/220134/2491/4928/57082/151648/83540/119504/9212/54908/11130/10403/1063/332/7324/1780/699/79023/4085/147841/55055/64946/246184/23332/1781/23122/55166/11243/79019/348235/9184/5529/8379/64682
REACTOME_METALLOPROTEASE_DUBS	34	0.703624	2.15412	4.60637e-07	3.90808e-05	3.39262e-05	1174	tags=47%, list=8%, signal=43%	114548/57559/8331/8332/8335/8329/8969/3013/9577/85235/580/8336/3012/8850/672/8330
GOCC_SPINDLE	363	0.40177	1.70515	4.66595e-07	3.94816e-05	3.42741e-05	3207	tags=34%, list=23%, signal=27%	891/5311/80258/9735/701/8502/27130/143/51199/51203/166378/221150/7272/84861/23157/25886/81930/1062/259266/79000/7029/26206/145508/11064/151393/8658/83473/79768/8874/79677/93627/5607/4281/23255/56992/26065/220134/83903/3833/80254/10274/2908/150468/284403/151648/9212/54908/55614/10733/1063/22832/11073/24137/332/150465/7443/26271/1780/8218/7175/9585/79866/983/10426/51115/6196/4085/10296/9055/7840/990/3161/114327/55142/23332/3832/998/5925/8766/23122/152185/9928/57520/54617/10129/23331/26112/90417/22974/137886/7013/84722/6907/199953/79649/27175/11104/10615/79848/90799/80216/6990/55755/57509/55856/23384/348235/9493/6790/115106/8317/2009/22920/10460/54801/85459/55112/8379/2035/9611/57448/56776
MORF_CAMK4	173	0.465605	1.86011	4.68515e-07	3.95395e-05	3.43244e-05	3605	tags=47%, list=26%, signal=36%	4306/26095/6000/5578/4133/10495/9767/8476/2842/6769/60412/27303/26011/7029/6444/6489/8805/2766/8817/10144/23085/4703/64754/7164/83450/23127/8028/672/9821/5172/22832/60676/23041/2048/332/10277/10566/4920/26235/3574/4038/6493/57188/55274/23341/8464/8353/26115/4862/5669/4437/1812/9926/9706/53340/9358/55705/1583/22849/23768/2825/22843/7204/9223/4660/1756/5205/1295/9019/9252/10085/23327/79840/4857/7373/7092/5238/3075/11193/2733/8879/1286
GSE2405_0H_VS_12H_A_PHAGOCYTOPHILUM_STIM_NEUTROPHIL_DN	174	0.471562	1.8868	4.7087e-07	3.96336e-05	3.44061e-05	3339	tags=45%, list=24%, signal=35%	9771/51175/9735/401541/84930/701/84319/8318/8671/83990/79683/260425/84529/641/57405/63967/151742/5558/1062/2042/163786/167359/151246/7029/23294/90141/9824/580/145508/55013/54914/343099/815/65055/2187/55103/5577/8654/728621/118980/150468/11339/332/25914/9585/28231/283431/79023/4085/64421/119710/11169/9055/8458/5557/79989/6387/29775/55732/55771/2743/90417/22974/55906/1870/898/9590/57679/6337/9833/80321/11112/26608/55930/25852/55329/6002/6240/55227
MIR12124	270	0.42122	1.76276	4.72551e-07	3.96707e-05	3.44383e-05	4202	tags=45%, list=30%, signal=32%	10371/256435/2903/51199/57718/8633/374378/594/647135/343450/84251/5618/26137/653464/5991/92255/685/121551/29994/2900/54467/2776/1272/1021/57088/3141/10529/673/785/55534/8544/4781/9134/57492/286151/11278/55640/2908/5567/3357/4217/51018/55233/56938/25831/7324/9474/90627/4001/126626/9653/619279/26052/54834/23161/91408/3799/60684/8450/6654/11231/7707/7189/9847/3840/64327/144715/57520/6674/55331/7013/81617/9734/22843/90025/79991/6990/253260/3676/26234/55605/202018/91404/6916/23262/1486/868/2892/11174/56984/10622/23358/54742/55023/7813/663/9839/22890/1286/9147/92181/27436/2948/1662/23143/5814/440026/286205/79807/5063/84669/4087/56889/2957/8516/11062/360023/7980/284071/139596/9797/84376
RODRIGUES_THYROID_CARCINOMA_ANAPLASTIC_DN	491	0.373944	1.6218	4.75062e-07	3.97771e-05	3.45307e-05	2830	tags=28%, list=20%, signal=23%	6653/26207/256435/50937/23382/5592/4300/1910/8671/84460/159195/374378/657/124540/4494/22881/126231/9737/596/79083/23224/2690/10186/57107/26137/80034/10090/5793/2941/123096/2258/395/121551/143872/80212/5087/27303/2776/84708/57088/9749/22941/643699/80017/8869/10529/55534/5789/10144/8850/255027/4703/57492/25960/124152/9162/23389/83478/51701/185/54947/4763/8925/57186/23635/259217/29091/130026/5172/441027/166647/5167/23041/63917/55268/9863/64798/23492/9353/90627/126626/727957/284459/7078/152006/2869/51115/8481/55024/3672/79668/146691/64067/9481/376940/4121/23216/119710/54585/57685/51435/8490/161823/23150/8613/2289/55599/196528/27244/29922/100505573/22902/114926/84064/3397/121227/169792/57118/10129/339500/7804/4756/2585/53342/222166/55852/55790/59271/26523/2824/5010/25890/9590/6777/7145/113263/9223/57509/11154
GSE14769_UNSTIM_VS_80MIN_LPS_BMDM_DN	169	-0.435317	-1.97511	4.77386e-07	3.98673e-05	3.4609e-05	2282	tags=33%, list=16%, signal=28%	168455/4170/127544/11277/604/734/5727/221079/51119/3304/55647/2355/1843/7763/3491/5734/2117/163859/387763/115207/27/330/1847/10435/10206/26471/7127/8915/23764/85441/8878/51296/11259/10370/11274/650/9518/4794/51278/2919/84807/25819/1959/467/64651/1850/9592/8676/80149/23135/1839/2353/9034/1734/3383/7832
GSE12507_PDC_CELL_LINE_VS_IMMATUE_T_CELL_LINE_UP	128	0.510441	1.96454	4.84387e-07	4.03466e-05	3.50251e-05	2521	tags=34%, list=18%, signal=28%	114/10194/55347/159195/81542/64151/63967/54875/5558/2650/143279/9846/27010/1021/2176/55203/8645/1060/7216/3382/900/2187/374354/10892/283742/57082/4763/10733/11168/9156/90550/79621/3895/55125/10426/51520/2762/23517/27085/80224/55320/55706/54443/64116
GOMF_NUCLEOSIDE_TRIPHOSPHATASE_REGULATOR_ACTIVITY	406	0.39093	1.67286	4.93178e-07	4.09722e-05	3.55682e-05	3476	tags=38%, list=25%, signal=29%	9771/9732/57139/55619/6000/11069/55789/23236/55296/9910/55188/139818/51735/23526/81846/79658/9844/23158/395/143872/160518/2776/23380/1794/50650/79822/134957/63940/9824/10451/2665/51196/1121/8601/10564/9681/23348/1793/8874/9743/23362/10144/55635/23092/22821/93627/57706/120892/55103/57580/27147/3267/80728/83478/64744/23365/57589/4763/8925/57186/3357/163486/26297/9901/9693/9462/253959/55704/9779/85440/9353/57568/4983/23263/125058/90627/23077/128239/8997/9912/79890/8891/54869/80005/9826/5866/51520/729092/1950/23216/6654/26230/9882/8490/8829/55803/10411/1104/642517/84904/64283/58480/23061/26037/5910/5922/50807/10565/4649/889/58504/50619/9459/81704/6103/116987/93663/23179/26286/10484/1795/23229/60682/23370/100271927/23370/7204/9649/7074/57679/22930/55357/57148/414189/8924/8826/84986/3268/25791/94134/84079/115704/2889/84253/221002/6002/51306/10059/10395/22999/7813/663/121512
MIR10399_5P	317	0.409965	1.72856	4.98155e-07	4.12785e-05	3.5834e-05	4752	tags=47%, list=34%, signal=32%	10243/256435/22854/55619/91526/114134/55296/124540/51377/55328/63971/51735/84251/5602/195828/4139/196074/27067/55504/53353/257194/5786/9749/22941/6788/7049/51088/785/5789/8850/8492/65055/23255/26065/4599/221895/51701/5783/4763/9508/23198/166336/9462/79071/6558/25841/5795/253558/3730/29767/286144/4534/59277/163882/221294/5324/10082/7456/4862/54892/8573/3161/23047/80208/9847/6241/64778/22828/10565/6103/1290/55002/9475/4848/7416/4124/7027/6334/25890/10200/113263/5599/2013/54439/10046/7322/94134/3633/54464/9980/55209/389072/6711/54454/29887/84466/1633/163131/223082/11228/5195/60481/115548/154807/2115/286205/1982/9183/261729/9522/64762/6197/55213/7091/7980/9444/2254/84376/27075/51496/55608/9969/6198/6038/79577/1434/9519/84254/65059/55291/79718/3097/85463/7042/132864/84458/222194/128866/10135/79642/8499/1977/5150/1147/92597/4952/54462/3434/85439/2729
GNF2_CENPE	40	0.68	2.16208	5.05594e-07	4.17866e-05	3.62751e-05	3557	tags=72%, list=25%, signal=54%	51203/1062/259266/4288/9212/11130/10403/1063/332/7468/83461/983/699/9055/9133/3161/3832/6241/5557/1163/10592/5983/890/6790/7112/7298/9787/6240/79801
GSE9988_LPS_VS_CTRL_TREATED_MONOCYTE_UP	145	-0.454265	-2.00716	5.13576e-07	4.22281e-05	3.66584e-05	2754	tags=41%, list=20%, signal=33%	92345/7037/10950/60485/9308/23645/79666/5277/10678/54541/8870/84919/3624/123879/64332/116039/221079/1843/8061/2157/24147/27289/3280/2920/84879/7321/5734/387763/5743/134429/330/1847/6776/23529/8444/23764/124637/79693/9363/28984/3569/1026/2919/7803/1263/7128/7262/2643/25819/1647/64651/80149/1844/9034/3383/7832/1958/1942/29126
MIR545_3P	333	0.406664	1.71954	5.13132e-07	4.22281e-05	3.66584e-05	3557	tags=39%, list=25%, signal=30%	401474/55619/8502/8202/8633/55296/51203/5217/63971/143187/288/4638/92017/10721/143872/54467/220164/287/53353/134957/55203/9866/3516/10659/23046/170690/285753/9760/84102/23333/54796/65055/83903/221895/83478/3566/57337/347/2908/57589/6643/672/5796/29091/9958/23705/160851/55681/25831/9063/10277/9353/192670/57478/56311/619279/26052/8218/23112/152006/5649/10426/55728/201799/64067/51319/9236/376940/5324/6563/9201/22982/8828/7158/7189/10673/5669/5049/9926/10057/29068/55246/9975/889/816/11113/8604/22849/253782/9583/26512/730094/23768/93663/84133/130507/7027/6885/9728/323/28957/817/84193/79834/5599/286148/118987/6341/23097/2892/23327/8470/55752/81553/8745/11052/79776/5069/6715/56990/51366/57695/6711/54454/4897/121512/5934/8615/79966/79801
MIR4311	300	0.421496	1.77356	5.18483e-07	4.25223e-05	3.69138e-05	3396	tags=37%, list=24%, signal=29%	9699/2533/8626/6660/5890/123041/25925/124540/79875/54810/64151/647135/3778/5581/10231/114793/26137/80034/2099/22885/29994/4685/2900/2042/27303/80854/100506144/122481/257194/55074/340554/2766/7486/5756/118924/57492/4281/1879/340156/9162/79109/23127/10219/9037/55824/23635/160851/2334/9462/6840/57181/56852/80127/957/5046/83851/64225/80005/55729/64067/5451/56913/3799/5324/54585/9169/10314/8573/91523/55770/1462/22982/4026/27085/9926/3423/84969/64641/367/27032/91754/4863/249/5801/9734/23229/55761/7204/7871/9649/1184/22930/54482/91404/57650/48/10085/6095/54916/4291/57670/134218/22882/54464/25852/9650/2674/4711/81609/29843/214/130399
GAVIN_FOXP3_TARGETS_CLUSTER_P6	79	0.577986	2.09086	5.40278e-07	4.41964e-05	3.83671e-05	2559	tags=52%, list=18%, signal=43%	891/701/51203/64151/57405/63967/55872/401612/1062/259266/64105/51659/253714/8844/5888/83540/55388/22926/9212/1063/332/55165/9768/83461/983/4734/699/147841/10561/3006/54892/9133/3161/6241/1163/367/890/22974/11332/4542/80380
GSE13547_2H_VS_12_H_ANTI_IGM_STIM_ZFX_KO_BCELL_DN	157	0.489793	1.92746	5.50391e-07	4.47306e-05	3.88308e-05	3756	tags=47%, list=27%, signal=35%	55789/83990/55296/3070/116931/10635/260425/79915/995/1062/151246/51134/201134/11213/9824/79733/55247/4288/343099/23333/4998/56992/1352/57082/55388/9837/9212/10733/1063/10055/332/9156/7468/1175/128239/83461/3672/79895/64946/54892/9133/990/3161/8809/55599/5272/3832/6241/113115/10592/27131/22974/10615/11243/57508/23086/29103/9493/133418/9833/10460/84986/4291/7112/6240/8833/152137/5782/51678/55052/1633/10787/2678/152007
REACTOME_CHROMATIN_MODIFYING_ENZYMES	254	0.433541	1.79961	5.51004e-07	4.47306e-05	3.88308e-05	2717	tags=33%, list=19%, signal=27%	26610/9767/79723/55869/8331/8348/8355/653604/8968/8332/8342/8357/8335/8356/8329/26009/3018/80854/8969/8339/3013/85235/8343/8294/8351/8336/8359/55693/8368/3012/8850/57492/8970/64754/55578/8346/8345/8330/3017/440689/8364/2122/8340/8347/8366/7468/10196/8344/23512/23522/84159/8350/10499/6605/27154/57325/8365/23133/8354/8360/8334/8464/8353/55729/53615/8361/3717/121536/10284/317772/196528/8349/8367/8648/29072/8338/10765/51317/63976/6907/51780/85236/55904/8341/23081
MIR5010_3P	256	0.427017	1.77554	5.48402e-07	4.47306e-05	3.88308e-05	4613	tags=53%, list=33%, signal=36%	66036/5332/642938/4306/80206/84251/5602/54413/84216/26137/4212/5991/685/151742/4139/147372/121551/320/286046/196074/84068/81533/4919/6444/92949/80014/8869/4774/51088/56899/90293/55775/8672/83879/5980/23335/4281/55796/59350/9392/54887/92270/23112/5565/92521/84898/9388/317662/9100/729092/63027/9201/54521/3480/6910/4312/642517/7707/23332/8455/114818/9429/79710/10580/9358/23321/79882/10218/56605/2743/55719/83657/51780/114882/8091/9330/253260/219833/2182/57688/79960/414189/7976/1285/23097/256471/11043/8745/57560/8038/4045/56937/151963/7092/58508/389072/51663/79800/143888/23261/4686/10793/87769/154091/64081/4853/2115/317649/286205/5063/84669/119016/2245/2957/7003/57561/79739/64864/202052/55727/55839/23114/154214/85463/10644/84164/444/65986/10732/2252/137492/9917/23767/26054/121665/10135
DORN_ADENOVIRUS_INFECTION_32HR_DN	35	-0.689517	-2.33826	5.65235e-07	4.57698e-05	3.97329e-05	2604	tags=54%, list=19%, signal=44%	9308/2130/4237/4170/8870/3491/1294/6430/5606/4791/3880/3726/1969/10769/1960/3164/9618/3861/1942
MIR320A_3P_MIR320B_MIR320C_MIR320D	272	0.416887	1.74416	5.76546e-07	4.64505e-05	4.03238e-05	3439	tags=38%, list=24%, signal=29%	10371/22866/728215/4300/9931/657/131566/92737/9737/1837/729852/57120/388630/57161/5090/5137/27185/143279/5087/27303/1021/257194/6641/80014/1000/2138/5631/55137/3516/255967/55775/79974/3267/5290/10154/79071/9156/57728/9724/29761/79659/126626/9586/55084/51520/27236/1657/4862/161823/8829/3790/11231/115294/56138/56142/3416/3705/445815/56146/10057/29068/94234/3423/768211/339745/4126/65056/22849/56140/9583/11332/9752/79674/54477/7416/130507/56136/10026/60682/4254/56137/56145/9223/57688/56147/118987/7991/3033/56143/2770/55186/9318/56144/4291/56134/109/79365/56135/5738/10019/26060/4040/10114/56141
MIR4429	272	0.416887	1.74416	5.76546e-07	4.64505e-05	4.03238e-05	3439	tags=38%, list=24%, signal=29%	10371/22866/728215/4300/9931/657/131566/92737/9737/1837/729852/57120/388630/57161/5090/5137/27185/143279/5087/27303/1021/257194/6641/80014/1000/2138/5631/55137/3516/255967/55775/79974/3267/5290/10154/79071/9156/57728/9724/29761/79659/126626/9586/55084/51520/27236/1657/4862/161823/8829/3790/11231/115294/56138/56142/3416/3705/445815/56146/10057/29068/94234/3423/768211/339745/4126/65056/22849/56140/9583/11332/9752/79674/54477/7416/130507/56136/10026/60682/4254/56137/56145/9223/57688/56147/118987/7991/3033/56143/2770/55186/9318/56144/4291/56134/109/79365/56135/5738/10019/26060/4040/10114/56141
HP_LIMB_UNDERGROWTH	215	0.446488	1.82026	6.11712e-07	4.91599e-05	4.26759e-05	3286	tags=37%, list=23%, signal=29%	8942/9723/55733/51199/83990/55869/8788/2690/54808/79087/545/2255/2177/1806/118429/2175/2176/3417/25836/2737/675/3899/55215/132884/93627/5889/5426/658/7518/56992/2187/2132/2131/5567/5888/672/153241/157570/23387/2475/57728/7516/4920/23233/79659/9786/8218/4038/51594/26123/145173/2263/10082/28981/6910/91461/2186/79809/2121/55120/2261/2530/64116/249/55790/219844/6913/79848/202018/2189/56975/8443/55768/57697/55112/4921/4796/151188/57560/2735
AMIT_EGF_RESPONSE_120_HELA	63	-0.589482	-2.28288	6.19491e-07	4.96602e-05	4.31103e-05	1867	tags=44%, list=13%, signal=39%	3727/51421/8061/65124/2920/864/79720/10435/23529/11054/5606/8915/4597/23764/10607/83480/182/1026/9518/51278/2919/1969/1848/3728/1647/23135/7462/1839
JAATINEN_HEMATOPOIETIC_STEM_CELL_UP	270	0.419005	1.75349	6.28158e-07	5.0229e-05	4.36041e-05	3671	tags=39%, list=26%, signal=29%	5311/3815/5332/7035/57482/10873/4300/5136/25925/84460/23236/51809/9767/124540/22881/9805/84937/9053/253827/1021/257194/8805/10451/6788/7216/3680/284/3131/83879/51514/10000/64754/51232/283742/2120/31/137392/57460/4439/667/23635/166647/1612/9392/64798/85440/22998/57181/203238/221692/114991/79644/23111/10656/153364/9481/5321/255631/947/5066/23150/134637/85461/55120/2012/23576/58504/27032/9555/10765/23037/64116/54477/63976/8091/27333/50810/4883/286148/375449/79870/3033/84650/56034/2770/54360/23392/148418/2078/84679/286097/55930/6595/29970/4174/23243/29128/6328/3075/9200/80243/3925/283417/92181/11030
MIR4666A_3P	479	0.3754	1.62545	6.29742e-07	5.02302e-05	4.36051e-05	4179	tags=45%, list=30%, signal=33%	57835/3694/337876/22871/25925/8671/114134/2977/139818/55827/256130/84251/10818/7639/288/22862/6093/151742/79915/4139/401612/254827/23414/253827/143279/140689/6857/2776/154/55777/55074/340554/157680/865/3631/1793/91750/255967/57464/23362/546/23335/10000/286151/54796/658/54822/286826/26065/51232/10892/22909/8654/23318/253714/5530/57337/116143/2908/4763/151648/57511/253738/64921/23705/23191/160851/11168/219333/254251/23041/2122/9353/9044/29761/4643/23077/9912/11340/25963/114795/85444/55784/8891/54834/84159/10499/6605/114883/4976/9388/26960/91408/29855/26115/80114/376940/1657/5324/10082/9201/9736/23312/55300/23150/23286/219771/4289/7776/6241/3840/1812/64778/10057/29068/10580/3397/627/55706/890/55553/23049/7046/51699/7013/9734/646851/9364/53344/113201/9330/9590/253260/2562/136319/2013/375449/51347/10390/57148/158158/10142/23369/7976/23097/10085/8924/57697/256691/83737/406/11052/91746/94134/9575/221002/25852/153396/23033/55601/340481/55227/25938/4154/22906/9759/4040/51606/55023/58508/27246/79684/5494/11193/51678/2932/7750/23261/80243/8491/388662/146223/200558/4071/55022/3772/96459/10793/6457/10466/6249/84899/9282/286205/55634/138639/9522/5876/55030/161742/64759/57826/51626/80217/89782/4820/375743/2957/7003/7091/55284/9444/80155/8543/57561
MIR5006_3P	312	0.405832	1.71331	6.62778e-07	5.27337e-05	4.57783e-05	3547	tags=38%, list=25%, signal=29%	283455/9699/55607/8905/65084/57482/4300/9568/2651/657/55328/79683/254225/596/3778/23007/57709/84251/10891/10818/26137/4212/54790/79628/163786/2776/23078/100507421/4919/6444/7103/2047/55691/124359/10659/8817/5789/132884/284/23085/23255/2044/23318/283742/1739/6935/23034/9581/4337/7227/23041/1946/2048/55319/2201/619279/9586/23112/79890/64225/1009/84898/23161/10966/55970/80114/2263/55285/8829/4026/3717/22807/219771/7707/114818/3720/6938/55246/9097/169792/55176/23321/64641/57118/54741/23179/5801/3570/55841/4915/8091/2043/9330/8405/817/79664/60559/4325/2182/5362/9252/55752/26985/57448/80267/153129/201501/25852/10019/392255/4045/25825/54765/8554/25943/389072/219539/775/115825
HALLMARK_G2M_CHECKPOINT	199	0.452696	1.83082	6.76166e-07	5.36654e-05	4.65872e-05	3705	tags=41%, list=26%, signal=31%	8318/51203/7272/4212/55872/5558/10721/1062/1869/2176/675/580/7486/51659/4288/546/5426/56992/4928/10274/57082/6491/9212/10733/10403/1063/1946/24137/9462/332/9156/6558/26271/7468/4001/7153/9585/983/699/4085/1950/3799/993/9055/10051/9133/990/3161/23047/3832/4331/1163/10592/10036/890/22974/1870/85236/7027/11104/1033/1756/9493/1031/1112/6790/8317/9252/10460/9184/4172/91746/7112/1111/4174/4082/5933/23649/3925/8451/6541/23594
GRAHAM_NORMAL_QUIESCENT_VS_NORMAL_DIVIDING_DN	84	0.565514	2.05897	6.92482e-07	5.48243e-05	4.75932e-05	3412	tags=58%, list=24%, signal=44%	701/8318/51203/64151/10635/51659/5553/51514/9134/56992/5427/55388/9837/11130/11339/10403/1719/332/55165/7443/7153/9768/5984/983/699/4085/993/9055/9133/990/3832/6241/1163/10592/5983/890/7419/79019/898/1033/9833/948/7298/9787/6240/79682/1111/4174/7083
MIR548AA_MIR548AP_3P_MIR548T_3P	487	0.370254	1.60499	7.03156e-07	5.55319e-05	4.82075e-05	3570	tags=35%, list=25%, signal=27%	9699/6091/5592/4300/51199/23236/657/5218/131566/9856/2977/8476/254225/84251/9125/10891/26137/81563/10914/5991/57161/254827/4685/55016/27185/5087/54937/27303/80854/151246/79822/2066/25836/27330/143458/80014/124359/865/3631/9743/79677/23362/9760/8850/349565/23136/23333/4233/54796/23164/5577/2044/26057/221687/8650/2908/57589/5567/57511/6643/205564/3745/9821/23287/332/55704/28996/22998/25841/2201/9653/9786/253558/619279/25963/7078/23112/152006/6605/254394/6196/57045/91408/129563/283349/10152/7222/57162/219899/7005/10150/3416/6670/9960/121536/26040/7158/84641/445815/83732/3720/5922/3556/29072/7097/51315/890/22837/23331/4286/56605/2585/9205/7013/1131/55002/5128/145407/4848/9734/27333/29799/53344/253260/148979/5599/375449/202018/1756/93587/57493/118987/23369/1112/7976/23505/84650/10046/55186/6095/9194/8470/148418/84938/8760/23244/11052/7322/729830/79776/57448/9575/10771/7008/153396/340481/23358/23243/4154/8554/58508/7326/4897/121512/9839/79800/81706/79982/7750/114659/64093/80243
MIR6875_3P	328	0.403312	1.7034	7.30667e-07	5.75625e-05	4.99703e-05	2693	tags=33%, list=19%, signal=27%	30820/51605/2533/4884/2911/50937/8738/6000/7187/8202/4133/3709/5218/6092/5581/26137/1956/288/54790/91584/4685/132/27303/79822/1021/3751/9577/2047/79768/255967/5789/3680/151011/284/23362/9760/23136/23335/4781/57492/51232/23164/10892/10274/8028/81550/23635/130574/23034/9635/100101467/25961/160851/9508/800/442213/128553/619279/23512/114795/23112/84898/23161/57188/5747/9043/29915/2313/201799/145173/10966/26115/9236/55214/4548/57685/441549/4163/80179/84168/55285/23312/947/22807/10216/26040/55599/57600/22902/22828/152485/9706/8648/80071/55553/5396/6941/285313/27044/10479/6310/5128/9734/9659/4124/26523/6885
MIR1299	277	0.417718	1.74796	7.38711e-07	5.80533e-05	5.03963e-05	3102	tags=35%, list=22%, signal=28%	90523/30820/25924/8626/4300/60526/50515/57559/63971/4359/256130/84937/166378/23526/54927/260425/54901/5618/26137/81563/80034/79628/89795/53339/253827/27185/83988/55504/7029/1021/6331/133396/10564/5756/2070/23213/23432/4281/831/8747/55796/54993/114823/6935/5290/5742/22832/55233/285671/133121/28996/9044/90550/7468/3786/53358/29767/57045/55729/54585/947/10150/121536/1812/79989/2121/83989/23576/57118/23331/55553/7337/23215/4848/4124/6322/2824/57037/57720/8405/55742/375449/81789/202018/27072/57148/158158/79960/83852/48/23262/84909/92400/1486/868/2892/83737
GSE9988_ANTI_TREM1_AND_LPS_VS_CTRL_TREATED_MONOCYTES_UP	162	-0.434397	-1.96947	7.5282e-07	5.90095e-05	5.12264e-05	2362	tags=40%, list=17%, signal=34%	153020/3725/10678/54541/8870/84919/3624/64332/734/221079/1843/8061/2157/79134/5597/3280/2920/2717/5734/29948/387763/7975/2181/27/5743/134429/1847/64112/6016/51585/6809/26175/23529/112399/10560/8444/6520/124637/59274/9052/131408/9903/8553/28984/3569/1026/7803/4758/1263/7262/375387/25819/5366/6515/1647/4929/64651/3164/80149/1839/1844/57801/9034/1958/29126
GSE4590_SMALL_VS_VPREB_POS_LARGE_PRE_BCELL_UP	151	0.484397	1.90101	7.54568e-07	5.90095e-05	5.12264e-05	3079	tags=43%, list=22%, signal=34%	3815/26207/783/55619/55296/26137/22862/29994/26574/1121/57536/55297/255967/440275/89853/5577/2120/137392/2908/4763/57186/81550/5019/79819/54879/7227/6840/10667/6558/54536/253558/55825/10499/4734/9690/114876/92105/79668/143879/9236/5324/80745/3480/221184/54558/11107/11342/10765/56954/51317/284252/27248/51426/257218/80216/2632/253260/79664/8563/51347/10142/9448/22920/2892/5352
chr1p36	255	-0.380423	-1.82607	7.62987e-07	5.93775e-05	5.15459e-05	2611	tags=25%, list=19%, signal=21%	93611/54206/115572/11079/57085/54587/23400/6723/54998/84243/8659/4237/441869/26099/126917/29101/388591/1855/199990/8718/3104/25949/6548/473/6497/57470/118424/864/54707/5320/54896/284723/54897/26155/51042/11313/26232/23013/728642/984/9903/10726/8764/5590/26270/1969/79814/11240/84069/63906/400745/163933/57576/339456/100287898/57801/127733/2827/22977/26038/163702/2810/54626/127707/57822
MIR8067	237	0.434427	1.79205	7.61506e-07	5.93775e-05	5.15459e-05	3515	tags=38%, list=25%, signal=29%	728215/9758/114088/23245/91526/285343/10891/10818/9053/199857/22862/143872/64105/1272/1021/3751/55203/81556/27330/2665/55534/56899/55366/1428/987/4781/79968/900/374354/23389/221687/55796/196996/6935/55824/23191/51018/11168/7227/166336/800/254251/51072/10512/6558/55809/10499/340719/145173/5165/55285/29966/4026/22807/1827/64418/8455/158405/6938/83989/57786/4286/7804/3915/55331/8082/249/91768/1004/6907/114882/27333/53344/868/6095/81553/4676/283659/51574/56776/55975/7008/54464/51099/6416/6259/841/6328/167838/22795/168667
LAKE_ADULT_KIDNEY_C6_PROXIMAL_TUBULE_EPITHELIAL_CELLS_FIBRINOGEN_POS_S3	149	0.491562	1.92019	7.84275e-07	6.0886e-05	5.28554e-05	2878	tags=36%, list=20%, signal=29%	26207/54625/7035/55304/22871/51454/10257/23007/8743/23224/114793/23194/26137/93986/220164/54806/50650/23230/55277/4774/120892/23405/160335/64215/57186/23635/5796/3554/7227/6840/4482/84441/1266/7052/158471/23161/9043/8334/8829/57579/22949/26037/90102/57600/9926/10973/116987/1004/25897/9590/5270/375449/23036/55605
SU_TESTIS	55	0.630538	2.13432	7.92387e-07	6.13668e-05	5.32728e-05	3108	tags=55%, list=22%, signal=43%	891/6660/701/23093/7272/2710/51460/673/30837/8028/11339/11073/2475/10254/8218/11077/5984/983/699/9133/3161/3416/4771/116832/1033/10693/5378/6790/83737/4291
GOCC_CILIUM	479	0.373367	1.61664	8.38075e-07	6.47484e-05	5.62083e-05	3298	tags=35%, list=23%, signal=28%	135138/5311/25924/80258/150159/3797/123041/27130/6869/51199/8318/132851/23093/3800/168507/79846/92565/2842/8100/376267/92749/219621/144132/23157/25886/89876/80323/10461/5305/27185/2776/10806/132320/54806/51134/57545/23230/122481/55717/158135/159686/2737/22941/145508/10564/11064/55779/132884/5575/55812/23432/347732/23085/5577/117144/23002/115811/137392/83450/150082/5567/27241/161582/5742/257044/4867/79819/11057/1063/22832/56171/55704/57728/130540/10566/80127/9474/79659/9786/26123/25914/10533/152006/65250/5747/8481/317662/85478/199221/3799/51057/119710/220136/28981/23288/7840/8573/1462/84288/64072/92482/221322/387712/114327/80178/123016/196385/54558/79809/79645/1812/79989/57489/2121/84074/2736/285331/25981/79781/53340/80184/84223/80210/1767/730094/6103/8382/5873/83657/219844/55582/57037/9364/80216/1183/222235/26140/126820/27152/202018/6337/9249/6652/7802/79867/84314/79960/23322/200894/6790/55130/55835/150737/22920/200373/4291/91147/57670/55112/80705/79582/109/4218/127602/79770/92104/91978/57560/2735/55329
REACTOME_NGF_STIMULATED_TRANSCRIPTION	34	-0.700742	-2.37761	8.46893e-07	6.5272e-05	5.66629e-05	686	tags=35%, list=5%, signal=34%	23237/3726/4209/8851/1959/1960/10221/2354/2353/1958/4066/6236
MORF_MAGEA8	152	0.480487	1.88759	8.66449e-07	6.66187e-05	5.7832e-05	3556	tags=47%, list=25%, signal=35%	4306/26095/6000/2846/5578/8671/4133/9767/2842/6769/60412/27303/26011/6444/6489/8805/2138/8817/10144/4703/64754/7164/83450/23127/8028/9821/5172/22832/3990/23041/2048/332/10277/10566/4920/26235/3574/4038/6493/57188/55274/8464/8353/26115/4862/5669/1812/53340/9358/55705/22849/196740/23768/2825/5801/1795/22843/1756/5205/1295/9019/9252/10085/23327/79840/7373/7092/5238/3075/11193/23261
MIR4672	318	0.405649	1.71157	8.81838e-07	6.76393e-05	5.8718e-05	3410	tags=35%, list=24%, signal=27%	6653/9771/66036/3815/25924/10194/728215/10054/81035/8633/63971/3800/84251/81563/1859/5638/94240/83891/160518/26009/6857/50650/26011/79000/134957/10451/124359/2070/145282/3516/10659/51479/5789/23362/9760/5980/1879/7164/253714/23518/51701/64744/51322/57460/2908/6935/11168/64343/10512/3714/1390/170689/151126/92/55784/1740/4908/120114/376940/57685/9736/84168/4052/5066/387263/22807/104/7707/196528/6241/22902/84064/22990/65056/64641/3736/8428/7499/22808/55719/54557/8777/10479/79674/79699/1183/79834/286148/118987/283450/9448/2770/10085/80321/8924/10149/5737/84660/91147/11052/7322/54510/6715/9575/57587/57609/23446/23071/10059/51366/79685
GSE20754_WT_VS_TCF1_KO_MEMORY_CD8_TCELL_UP	186	-0.415239	-1.92004	8.85273e-07	6.77403e-05	5.88057e-05	3379	tags=41%, list=24%, signal=31%	8140/3303/57645/3931/55623/49854/10018/29965/55702/1476/8649/5016/22850/7542/51111/10950/1316/23645/23075/83855/27125/22839/64983/4302/200186/54936/819/6838/3304/55647/81873/1843/91582/55330/65124/9441/7975/27/330/57106/23560/55295/79720/64112/23187/27309/23764/6844/8878/10579/6714/8085/4793/79837/9762/23558/84557/26024/146434/1802/51278/1969/54509/7128/25819/1959/81572/467/64651/29950/79080/3164/286077/306/8013/3383
MIR3160_5P	175	0.461211	1.84702	8.93519e-07	6.82082e-05	5.92118e-05	3381	tags=45%, list=24%, signal=34%	642938/2911/80206/123041/5218/5217/126231/9125/91584/93986/130576/151742/79628/254827/5087/27303/6444/134957/1021/9749/92949/55074/55137/54463/8850/658/7982/9162/23002/10283/5530/6935/5796/10154/222256/123803/6558/151126/8997/619279/10499/9043/83641/23517/5157/257397/10051/66008/196528/7776/1787/26037/25817/23122/339745/5983/26112/8777/26118/26523/6334/4254/25890/9590/54793/286410/493753/8760/3776/79776/2889/6526/153396/2674/23446/23376/29843/5156
MIR3059_5P	264	0.425418	1.77796	9.33116e-07	7.10612e-05	6.16885e-05	2704	tags=31%, list=19%, signal=26%	23426/9699/728215/55347/9369/22854/7187/25925/1910/2977/64288/166378/85464/143187/5602/143570/26137/80034/89876/79628/118429/286046/2042/5087/27303/7643/84959/64328/5631/100131211/23362/23432/79968/4281/1879/26057/23389/2890/221687/53616/23041/442213/51144/150465/64798/284611/125058/2201/29954/619279/54887/23112/116496/3799/84766/9201/9736/55285/9379/445815/9534/1047/998/7957/55219/9926/57547/9975/2736/5396/8840/27286/11113/414328/196740/730094/116987/1620/84133/4915/11104/53344
GOBP_DNA_REPLICATION_DEPENDENT_CHROMATIN_ORGANIZATION	28	0.73978	2.15487	9.53744e-07	7.24597e-05	6.29025e-05	2364	tags=68%, list=17%, signal=57%	8355/8968/8357/8356/8294/8351/8359/8368/55723/8364/8366/8350/8365/8354/8360/8353/8361/8367/10036
GOBP_RRNA_METABOLIC_PROCESS	256	-0.373122	-1.79125	9.59626e-07	7.27338e-05	6.31405e-05	3857	tags=45%, list=27%, signal=33%	80135/131870/115939/6597/84135/10969/84294/23378/130916/56915/79922/6234/23223/64963/11056/25926/9328/4809/134430/284119/51154/51441/114049/25879/10248/2483/84172/10360/23076/29997/3692/92345/79066/53918/5591/79863/285367/55781/112495/6949/9326/54433/91893/29960/54663/54606/84365/345630/50628/22984/55646/79039/57602/6598/4137/4691/9136/55299/27079/2068/55720/51119/23481/5036/161424/25983/8780/23160/92856/55035/9277/8602/51118/9092/26156/9191/65080/23560/55178/9329/317781/7157/55695/51729/56342/23246/3669/10199/54853/28987/9188/85395/55759/10607/65083/55661/162989/102724159/57109/84916/51547/10849/8568/79050/10528/84128/54512/23212/9221/57050/65095/54913/705/5822/4839/6217
MIR4477A	333	0.402136	1.70039	9.62723e-07	7.2796e-05	6.31945e-05	3018	tags=32%, list=21%, signal=26%	5874/5311/65084/728215/387914/10396/2977/953/23526/79366/2690/5618/54790/151742/6309/163786/81533/286/83860/3751/25836/580/197131/2138/55063/673/785/9743/255967/85480/3382/4281/124152/54503/64744/55796/23365/4301/26031/23253/4763/6491/27115/8028/9837/5796/23705/26002/160851/11168/4644/7227/1719/55031/29028/29957/57568/29761/25891/144165/7175/283431/23381/83641/443/57045/4121/2263/55285/8573/10509/26040/23332/196528/3832/4289/23061/5910/375444/152485/94234/3423/10580/10973/5922/121227/9928/11342/253832/1305/3987/8082/9414/22843/130507/8548/898/9330/4325/55356/136895/92106/7802/91404/6916/7976/2770
MIR129_5P	310	0.402649	1.69613	9.92514e-07	7.48716e-05	6.49964e-05	2958	tags=32%, list=21%, signal=26%	9699/128209/10194/728215/9369/1136/9568/9542/116931/63895/84937/85464/8788/81846/26137/93986/5090/5087/27303/2776/6444/84959/25836/55074/57620/10905/10529/10659/51088/785/56899/23362/9760/4781/57492/1879/65055/23389/79750/2120/55796/5452/57689/80821/23705/163486/3745/160851/2595/128553/28996/1266/26235/619279/9586/285598/23112/285527/9778/1997/10454/114784/55729/120114/9559/3910/4026/22807/64418/2289/445815/8455/2186/3720/108/121227/57118/5918/339500/157313/55771/3987/253782/139322/51317/284252/10767/9734/10026/101928527/6334/5937/6777/113263/375449/51347/2182/11221/79960/91404
MIR4755_5P	311	0.411496	1.734	1.00239e-06	7.54387e-05	6.54887e-05	3547	tags=39%, list=25%, signal=29%	283455/9699/55607/8905/65084/57482/4300/9568/114134/2651/657/55328/79683/254225/596/3778/23007/57709/84251/10891/10818/26137/4212/54790/79628/163786/2776/23078/100507421/4919/6444/7103/55691/124359/10659/8817/5789/132884/284/23085/23255/2044/23318/283742/1739/2908/6935/23034/9581/4337/7227/23041/1946/2048/55319/2201/619279/9586/23112/79890/64225/1009/84898/23161/10966/55970/80114/2263/55285/8829/4026/3717/22807/219771/7707/114818/3720/6938/55246/9097/169792/55176/23321/64641/57118/54741/23179/5801/3570/55841/4915/8091/2043/9330/8405/817/79664/60559/4325/2182/5362/9252/55752/26985/57448/80267/153129/201501/25852/10019/392255/4045/25825/54765/8554/25943/389072/219539/775/115825
ACEVEDO_LIVER_CANCER_WITH_H3K27ME3_UP	159	0.475653	1.87498	1.01331e-06	7.60818e-05	6.60469e-05	2604	tags=39%, list=19%, signal=32%	23043/783/81035/4300/5136/3800/79658/80034/685/5558/4139/57161/89795/253827/5087/83988/129642/2766/23052/4354/23213/55693/9760/4781/10000/658/5587/5577/56907/23635/800/133121/10512/22998/4983/84868/114884/90550/79659/9586/29767/26115/4908/114960/5066/79689/55314/57547/152485/57520/55714/7097/9180/255928/80011/81704/2743/23037/2530/1131/2825/5801
MANNE_COVID19_COMBINED_COHORT_VS_HEALTHY_DONOR_PLATELETS_DN	141	0.489322	1.90604	1.02651e-06	7.6892e-05	6.67502e-05	3317	tags=45%, list=24%, signal=35%	219855/57698/22871/9079/23236/117583/220929/8788/5602/57405/195828/1806/8854/80854/23078/219970/7007/8343/340554/145508/79068/23421/3899/5789/151011/54463/256227/2086/27030/34/29091/441027/2334/1946/27151/2122/3752/4261/201973/85444/55024/56911/947/113835/9425/6387/57520/22837/57214/80380/22843/79971/7145/1756/5334/100526694/158158/7772/55744/5069/10622/92104/8038/221935
REACTOME_BASE_EXCISION_REPAIR	83	0.557139	2.02334	1.06238e-06	7.93932e-05	6.89216e-05	2673	tags=45%, list=19%, signal=36%	8331/8348/8342/8335/3018/8339/3013/8343/8294/8359/55247/8368/3012/5426/8970/8346/8345/5427/3017/8364/8340/8347/8366/8344/5984/8365/8360/5985/8334/8361/8349/8367/5983/8338/7013/85236/8341
DESCARTES_MAIN_FETAL_SQUAMOUS_EPITHELIAL_CELLS	49	-0.629904	-2.31369	1.07642e-06	8.02551e-05	6.96698e-05	1944	tags=45%, list=14%, signal=39%	55359/163259/23650/83886/10286/8061/6273/8139/3664/1832/653583/84069/3728/56169/3872/375791/3861/3868/149428/114569/2810/57822
PDGF_ERK_DN.V1_DN	132	-0.465753	-2.02963	1.08287e-06	8.0548e-05	6.9924e-05	3271	tags=45%, list=23%, signal=35%	6606/10755/10957/23625/10253/8445/9600/11070/4744/7746/3425/9587/4245/382/25988/6253/4097/3725/22879/9854/23761/6909/1843/9997/7841/7862/23119/2077/11236/1948/9704/5546/30850/8915/6621/6520/23764/24144/84975/388/10297/9673/1944/5187/9755/3726/23152/51491/9925/1848/4335/23082/80028/4081/22870/1850/10221/26240/1958
HP_CHROMOSOMAL_BREAKAGE_INDUCED_BY_CROSSLINKING_AGENTS	10	0.905901	2.07753	1.09579e-06	8.13198e-05	7.05941e-05	852	tags=60%, list=6%, signal=56%	83990/2177/2175/2176/675/55215
FISCHER_G1_S_CELL_CYCLE	188	0.454844	1.82262	1.12275e-06	8.31276e-05	7.21634e-05	3490	tags=46%, list=25%, signal=35%	55347/84930/6000/83990/3070/374393/641/195828/288/63967/2710/54806/1869/8969/3013/85235/57088/580/79733/51659/10905/8336/83879/51514/5426/9134/79968/65055/5587/5427/5888/55388/672/23635/3017/11073/9156/29028/8340/8347/8366/5608/84159/5984/8365/8360/8334/9481/56913/993/11169/3480/1503/990/10150/317772/55599/5611/6241/124222/5557/8349/8367/55714/8338/10036/4286/6941/4863/1870/55166/898/80025/113263/11221/2189/8317/4172/10714/283927/151188/55329/1111/4174/57695/23178/23649
PUJANA_XPRSS_INT_NETWORK	164	0.475406	1.88424	1.14127e-06	8.43038e-05	7.31845e-05	3825	tags=46%, list=27%, signal=34%	5422/9735/10635/9125/641/57405/26574/7029/675/11064/5631/1060/4288/55215/5889/5426/3833/672/9837/23635/9212/10733/11130/10403/11168/11073/1719/7468/4001/7153/9768/11340/23512/79621/5984/9585/983/4085/7594/10051/10198/3161/8458/5925/10592/5983/3148/10036/890/961/7913/23240/8880/7027/11104/1763/1031/6790/8317/9184/22/51574/7112/6502/10898/6240/4174/11200/3925/6541/8667/790/9702/51512/8438
GNF2_MCM4	53	0.629859	2.11821	1.14851e-06	8.46428e-05	7.34788e-05	3369	tags=62%, list=24%, signal=48%	701/3070/10635/7272/259266/51659/55215/55723/9837/9212/11130/10403/4001/7153/9768/5984/699/4085/10051/9133/3161/3832/6241/5983/9928/890/79019/6790/9833/4172/7298/6240/4174
HP_EXTERNAL_GENITAL_HYPOPLASIA	435	0.376945	1.62315	1.22764e-06	9.02667e-05	7.83609e-05	3314	tags=33%, list=24%, signal=26%	23426/10371/5422/8626/6091/9723/701/50937/8318/9896/63895/55869/57709/8788/8100/2690/1859/79087/64374/25886/9215/10461/23414/2177/6309/5087/10806/54806/286/55717/55777/25836/2737/197131/1000/201595/2796/3763/546/55812/23432/5889/5426/4703/57492/4998/7518/2187/2132/10274/1161/6491/8925/27241/253738/4867/4621/2071/89910/729920/10277/7516/29957/4983/57187/4920/79659/9786/29954/23512/79621/3730/84515/117581/26123/55784/23522/25914/1009/4534/122402/8481/23133/340719/145173/129563/2263/5324/51057/54585/23347/91801/8450/49855/7840/8573/23312/990/92482/9851/26040/123016/2736/55120/84163/80184/367/3736/1583/5396/6103/1131/51317/63976/8091/6812/6885/23370/23370/9569/27152/55857/155368/22930/202018/3419/8924/57697/10046/2892/9915/57670/55112/2619/55697/2218/26608/55975/57560/63901/6595/83451
HP_RENAL_HYPOPLASIA_APLASIA	262	fx	1.77128	1.23649e-06	9.07088e-05	7.87447e-05	3314	tags=37%, list=24%, signal=29%	23426/10371/8626/8942/80000/9723/50937/83990/63895/6092/1859/2255/2177/259266/163786/5087/10806/2175/1021/2176/55717/25836/2737/675/2138/4774/3899/55215/132884/546/5889/9652/57492/7518/2187/26057/80254/1161/57082/284403/4763/5888/6491/57511/5290/672/153241/1063/57728/7516/55165/79659/9653/4038/22995/3730/26123/25914/65250/23310/79648/8481/317662/145173/2263/54892/9851/998/2121/2736/55120/9928/29072/2261/84163/11113/90417/284252/8091/7353/55755/9569/27152/155368/2189/9096/55835/57697/91147/55112/2619/26608/55012/57560/2735/392255/83451
GNF2_RFC4	60	0.605176	2.06812	1.26842e-06	9.26265e-05	8.04095e-05	2388	tags=47%, list=17%, signal=39%	9735/10635/7272/259266/51659/23421/55215/55388/9837/10733/11130/10403/1063/332/7153/9768/5984/983/5985/10051/9133/1503/3832/5557/1163/10592/5983/890
HP_ABNORMAL_URETER_MORPHOLOGY	119	0.511836	1.95812	1.26761e-06	9.26265e-05	8.04095e-05	3286	tags=46%, list=23%, signal=36%	8626/83990/63895/4638/2177/5087/23556/2175/57545/2176/2737/675/55215/132884/5889/57492/2187/3909/1161/5888/672/7516/55165/9653/5337/26123/145173/25802/6654/8573/23312/9158/26040/2121/55120/9928/29072/80184/3736/1131/284252/6812/79848/2189/56975/79867/84314/23322/9096/57724/57697/91147/79770/1909/2735
GSE3920_IFNA_VS_IFNG_TREATED_ENDOTHELIAL_CELL_UP	149	-0.43677	-1.94263	1.29099e-06	9.40598e-05	8.16537e-05	2527	tags=32%, list=18%, signal=27%	5662/55716/80824/89849/9667/56658/55466/54623/23360/221079/314/51119/2355/29896/27289/1974/2077/79720/51585/55922/81566/6520/23764/6844/30819/984/9531/55664/25930/10458/84807/1263/7128/5837/2643/467/4929/64651/29950/1850/26093/3164/80149/23135/8013/7832/1958/29126
WP_GENES_RELATED_TO_PRIMARY_CILIUM_DEVELOPMENT_BASED_ON_CRISPR	103	0.52749	1.98011	1.30261e-06	9.46909e-05	8.22015e-05	4344	tags=58%, list=31%, signal=41%	51175/8100/163786/132320/51134/57545/10464/132884/137392/27241/153241/22832/57728/79659/26123/65250/55125/8481/51057/60684/54585/28981/23288/9851/80178/123016/79809/79989/2121/80210/79867/84314/23322/200894/150737/22920/85459/91147/55112/79770/57560/79738/11116/146057/26160/9742/11020/51668/27077/255758/55212/79598/51626/26005/64927/80173/166379/85302/129880/79600
MIR5195_3P	283	0.409708	1.71548	1.31845e-06	9.56253e-05	8.30127e-05	3450	tags=37%, list=25%, signal=28%	10371/92369/5890/256435/783/6000/25925/3709/10396/85464/26137/9844/1859/776/395/89795/160518/23380/2066/257194/9749/143458/55604/51196/865/4774/23348/8728/79768/23362/5980/29969/1879/3267/23228/5530/253738/2887/4644/25831/9863/57478/54887/9586/57496/29767/7175/59277/149371/114876/2313/80114/9559/57685/22925/9924/22807/57579/9847/58489/79989/55246/5922/169792/57520/54617/23321/57118/202915/9205/730094/2043/5125/7170/9590/148979/7204/817/65244/57679/55605/5362/130940/10142/92797/9448/55186/83440/5737/2078/91746/79776/81790/54464/9372/2589/2674/57669/81609/23243/79685/57695/10395/22999
MIR1290	202	0.443298	1.79721	1.33302e-06	9.64631e-05	8.374e-05	3662	tags=45%, list=26%, signal=33%	65084/23043/81035/4300/27130/3709/23303/124540/23007/57709/84251/1859/5638/1956/6854/22862/117248/254827/118429/287/2066/84057/11311/9652/1879/10892/1739/5567/151648/6708/5452/9958/57596/2595/1946/9462/2201/1780/9586/92/10426/9497/10308/55729/8732/10051/84168/7005/8490/10150/387263/445815/9534/84553/55116/2186/1787/25817/3720/6164/26147/57185/202915/55331/116987/10165/25897/64388/253260/817/2013/58505/3676/23036/1295/51429/6095/9194/3776/23244/9575/153396/340481/92667/7326/146057/7678/80243/8451/6342
DACOSTA_UV_RESPONSE_VIA_ERCC3_TTD_DN	83	0.553759	2.01107	1.34797e-06	9.71051e-05	8.42974e-05	4083	tags=63%, list=29%, signal=45%	728215/9732/8476/10090/89795/4919/8805/51196/51460/157680/23348/4781/10892/667/9958/9821/9044/9586/92/8871/11169/10198/8613/23047/5797/8455/4437/273/26091/4286/2585/6310/9678/23240/1756/57148/57493/83737/9194/8379/4040/636/9839/25945/23527/11030/5195/23201/5286/11245/8935/7003
MIR5691_MIR6805_3P	130	0.499755	1.92826	1.34592e-06	9.71051e-05	8.42974e-05	2604	tags=38%, list=19%, signal=32%	10242/10371/5255/9723/701/368/8202/91526/2649/5602/5618/9053/9844/288/54790/134957/55604/51479/5586/400954/11278/2044/667/114781/163486/205564/160851/442213/619279/285527/84898/9873/2309/29915/79895/107/2263/5066/115294/23150/4684/114818/55553/253782/9783/84146/6310/1577/54477/5801
MIR187_5P	140	0.487664	1.89944	1.36639e-06	9.82112e-05	8.52576e-05	3569	tags=44%, list=25%, signal=33%	6000/8671/7095/63895/10818/54875/5991/4139/388630/143279/2066/1000/3516/4288/8874/9760/2241/26065/26057/23002/79109/23405/163486/23041/253959/64798/151126/5583/1780/619279/84129/25963/9497/26960/9201/7707/8458/6938/5925/80731/23331/7046/9783/6310/5801/1870/51542/9728/10477/2632/5334/9318/11052/91746/6595/4711/171586/22908/54454/7750/79966/64093
MIR101_3P	411	0.381656	1.63364	1.39698e-06	0.000100184	8.69705e-05	3556	tags=35%, list=25%, signal=27%	133522/4884/783/60685/91526/131566/124540/7223/6092/5581/376267/9832/4212/195828/776/54790/1024/5991/22862/4139/5090/27185/50650/23294/55203/8805/9749/79733/2138/100131211/7049/3763/55534/546/5980/10000/23255/7982/55103/2044/26057/51701/4301/388567/6935/56907/4216/23635/163486/9508/57596/3554/254251/56938/55031/2475/9863/57181/6558/151126/4643/2201/23112/57496/84159/285527/152006/114991/144165/57188/57691/55728/120114/170691/3799/257397/10198/26230/23312/29966/22982/121536/23047/80208/445815/58489/10057/152485/9975/10973/9425/50807/2012/3736/4286/56605/253832/22849/7046/116987/93663/6310/51780/130507/199953/5010/6334/113263/9223/2013/6781/57688/5362/1176/6095/55752/7322/79776/2218/9139/92689/5067/55501/10019/2589/57609/4857/340481/2674/55227/23243/4154/22908/10114/157378/7813/54454/4897/64324/22795/5494/2932/7750/9857/23261
THAKAR_PBMC_INACTIVATED_INFLUENZA_AGE_21_30YO_RESPONDERS_28DY_UP	389	0.388913	1.66007	1.41465e-06	0.000101225	8.7874e-05	4453	tags=41%, list=32%, signal=29%	23595/26191/139818/7095/596/10666/57405/8968/10393/8357/4638/57120/22885/7292/29994/1730/118429/64105/132/8969/29121/1121/2766/865/55297/54463/987/9107/4781/8970/831/900/339487/3267/23228/8345/23253/119504/5742/9821/3017/800/51144/7324/80127/7443/9474/8559/85315/253558/26052/23512/79621/5565/285527/8365/2313/85478/56911/8334/55133/27236/51247/56913/92912/55300/2963/115294/7565/9166/6670/1827/10284/6938/8766/6164/23762/90/8349/10592/83989/65056/51290/54741/4927/3987/7419/9692/26512/64116/222166/7913/8440/114882/6885/28957/11222/136319/3693/29103/375449/8821/202018/10826/1112/54439/9258/2768/50999/7322/51574/54826/10213/64844/5627/2589/2971/55023/27020/55656/26958/5782/84186/10867/80205/55437/3796/91283/7347/53371/25907/1982/60492/5621/51000/10681/120/4925/56953/10133/6683/9637/9167/4690/3690/23531/10217/3842/10443/6198/648/9519/282809/23429/55754/5295/6902/11343/10644/124512/654
GOBP_CHROMATIN_REMODELING	219	0.438247	1.78796	1.49989e-06	0.000107085	9.29609e-05	2742	tags=37%, list=20%, signal=30%	8626/401541/4300/3070/51377/3009/79723/8348/8355/653604/8968/3007/8342/8357/22955/2099/8356/29994/3018/22880/8339/8343/8294/8351/3024/8359/23421/55693/8368/546/8850/5058/8970/64754/8346/55723/8345/11339/3017/23198/440689/8364/8340/8347/8366/8344/3008/23522/8350/6605/8365/9025/29915/8354/8360/8353/3006/53615/8361/196528/2186/9557/3720/5925/152485/8349/8367/29072/54617/3148/10036/9555/10765/9675/85236/257218/8341/387103/23081/55355/54069
OCT1_02	144	0.483591	1.8881	1.51994e-06	0.000108275	9.39936e-05	3054	tags=42%, list=22%, signal=33%	10371/7068/9369/5136/25925/4133/83875/7223/953/1837/84623/10891/26137/776/288/54790/51397/93986/2258/395/259266/10806/55184/2066/23239/92949/55297/5256/4774/3899/55534/6045/54796/23002/153241/7227/10277/151126/5795/1740/55729/64067/5451/5324/4052/11244/65056/3148/367/2530/23179/54438/23240/9734/54674/6781/1756/1031/63876/9184
BLANCO_MELO_BETA_INTERFERON_TREATED_BRONCHIAL_EPITHELIAL_CELLS_DN	127	-0.463971	-2.00781	1.52476e-06	0.000108377	9.40822e-05	1058	tags=20%, list=8%, signal=18%	360/10811/374897/283234/1944/124935/55657/653583/80020/54507/65997/5365/3695/147645/1382/375791/727800/3868/643338/149428/1515/199800/81607/126638/57822
MIR5580_3P	203	0.436854	1.77326	1.55821e-06	0.000110508	9.59327e-05	3852	tags=43%, list=27%, signal=32%	114134/9767/124540/5217/594/3778/288/79056/9646/27185/143279/2042/23230/9749/55604/340554/2138/55092/56899/23335/10000/7164/538/221895/51701/23405/57337/161582/9958/53616/1612/2327/55628/729920/9044/90627/55809/23512/286144/9043/9497/201799/55729/54521/6654/64072/4052/4026/22807/64418/4684/84553/8455/7776/3840/8226/64778/54617/23321/253832/26033/139322/9014/114882/55904/2043/9590/11221/23322/91404/23369/6095/9194/340481/57020/55656/54476/29089/8491/55022/96459/493/8556/11228/87769/154807/10251
GSE9988_ANTI_TREM1_VS_CTRL_TREATED_MONOCYTES_UP	177	-0.421974	-1.92966	1.56285e-06	0.000110593	9.60059e-05	1772	tags=31%, list=13%, signal=27%	55647/1843/8061/6880/51655/5597/2920/526/4327/2717/3090/29948/7975/2181/27/5743/1847/64112/6016/6809/26175/112399/8444/6520/4493/59274/9052/58528/64121/131408/9903/9531/28984/1026/78999/7803/4758/375387/79836/5366/1959/6515/1960/54968/467/4929/64651/3164/10221/1839/1844/57801/1958/1515/6236
GSE9006_TYPE_1_VS_TYPE_2_DIABETES_PBMC_AT_DX_DN	180	0.461698	1.85719	1.63291e-06	0.000115041	9.98678e-05	4162	tags=44%, list=30%, signal=32%	55296/3709/10964/7223/8743/10186/51397/7292/2650/132/2776/23380/79772/2665/3516/7405/1845/23365/163486/7072/50856/1373/53407/9779/9786/54834/114876/81577/79668/3964/307/4026/10284/2186/4437/3140/8648/22990/50807/10367/79096/8546/57214/54741/55680/56954/9475/5937/10200/23086/8405/3693/54878/8443/9252/92689/9575/4857/54765/8554/10059/4259/54739/26010/51362/80205/10404/5884/493/5151/222658/9522/7332/6197/55667/54542/10241/2059/55788/5707
MIR4496	238	0.428951	1.76944	1.62996e-06	0.000115041	9.98678e-05	3470	tags=39%, list=25%, signal=30%	10371/56479/5332/1910/8633/374378/5217/55068/57709/5618/5991/89795/26009/27303/6857/129642/27330/580/55102/10659/785/90293/3131/94121/54822/220134/11278/2044/57580/23389/55640/51322/2908/5567/151648/64921/3357/53616/9901/53407/29957/4255/84924/90627/619279/23161/9826/1740/5784/26115/3799/8450/4163/6654/285590/9213/7707/4907/79689/113115/55219/11167/6674/3736/3915/55331/56904/9475/9734/2824/253260/4325/2013/26234/55605/93587/91404/92797/48/10085/11174/5069/9575/6526/57609/2674/4134/57669/4154/9759/55023/57695/7813
GSE2706_UNSTIM_VS_2H_LPS_AND_R848_DC_DN	145	-0.441246	-1.94964	1.64597e-06	0.000115706	0.000100445	2013	tags=32%, list=14%, signal=28%	53826/123879/64332/56548/221079/1843/5371/6506/2920/84879/7273/5734/2117/5743/330/1847/57169/11177/3601/83593/7127/3669/4493/7280/3726/3569/1026/2919/3665/2591/1263/7128/1647/467/4929/64651/8676/80149/65108/116071/1844/8013/57801/9034/3383/7832/29126
BROWNE_HCMV_INFECTION_14HR_DN	254	0.425149	1.76478	1.65608e-06	0.000116162	0.000100841	3487	tags=37%, list=25%, signal=29%	5874/4884/701/126/10873/8738/143/4494/594/5581/1837/1956/2258/1730/1062/5137/8329/27303/6444/25836/8294/8601/9760/5980/5607/4233/8492/8654/3267/3673/2131/667/10486/9837/10403/9187/7072/1719/8364/5328/28996/10667/2122/4255/9474/9768/5565/11060/2869/6605/23066/9043/4651/8871/9133/7840/3161/8613/7424/8458/4331/22902/9975/1781/4091/5922/7694/8798/80184/57185/5396/11113/8604/1004/9014/9659/23345/7204/4292/4325/8821/27072/5329/1012/4285/2619/7515/10062/6611/5156/22906/4082/7083/5710/51663
GSE6092_CTRL_VS_BORRELIA_BIRGDOFERI_INF_ENDOTHELIAL_CELL_DN	114	-0.484267	-2.05628	1.66343e-06	0.000116422	0.000101066	1561	tags=31%, list=11%, signal=28%	3320/10084/2117/163859/5817/7975/24148/79720/54475/6520/3669/1594/8787/8878/56521/10849/5187/10482/4794/51278/4826/4209/7128/9026/10769/2643/79836/467/4929/29950/26093/388531/23135/29126/1482
MIR3692_3P	259	0.421744	1.75567	1.68473e-06	0.000117655	0.000102137	4027	tags=44%, list=29%, signal=32%	10242/10371/3815/8502/7109/11249/124540/2977/92737/55068/7095/57709/84251/26137/7627/25827/29994/2776/51074/26011/1021/22941/55102/124359/2070/118924/4233/55103/26032/10274/2908/150468/8028/29091/23705/56938/9063/64798/57187/10098/7468/83857/54536/619279/22803/9043/55819/64866/5451/255403/119710/8573/26230/554251/10150/64418/196528/84553/58480/27244/55219/113835/6894/152185/4811/339500/10765/3600/26512/6103/222223/60682/53344/64388/9728/6913/253260/8405/58505/158158/10826/58155/7976/377677/11174/134218/11052/94134/51250/7112/340481/23243/54765/8554/6732/23261/100529215/25945/163131/84750/3796/79596/5525/3772/284001/27077/55634/55900/10463/5074/203523/170960/120
HP_SHORT_LONG_BONE	183	0.455518	1.82878	1.6896e-06	0.000117738	0.000102209	3609	tags=40%, list=26%, signal=30%	9723/83990/8788/2690/54808/79087/64374/25886/545/2255/2177/84068/2175/2176/25836/2737/675/157680/3516/3899/64131/55215/132884/5889/4233/658/2187/538/2132/2131/5888/672/157570/7227/7516/4920/23233/79659/4038/8802/26123/145173/2263/10082/54585/28981/6910/9851/285590/79809/64327/2121/55120/2261/90417/219844/6885/6913/27152/202018/2189/8443/57697/55112/4921/4796/6595/9759/57020/29089/64093/26160/3759
MIR587	300	0.411292	1.73063	1.6971e-06	0.000118004	0.000102439	3580	tags=40%, list=25%, signal=30%	23426/7068/7035/401541/55304/8502/8801/91526/8671/51203/79846/64151/254225/1837/9832/26137/195828/114805/118429/253827/5137/143279/7643/55107/7029/3751/2737/340554/197131/785/54463/987/8850/6045/4998/3909/2120/23034/9958/4217/25961/137695/4644/7227/89910/29957/7468/10196/25788/619279/9586/23522/11060/9043/80005/9826/79668/107/51319/83850/6654/8829/2621/4026/115294/22807/7424/8828/23047/50507/3840/23122/4091/121227/65056/123606/55331/8604/152100/259232/23179/84133/5801/347344/57720/113263/1130/55605/5205/130940/5569/100652748/9252/8924/10149/57670/11174/8470/8745/7322/79776/54510/56776/80267/6526/25852/4045/23446/6586/57695/157378/7813/91039/11116/7750/29887/23261/7678/5981
MIR4699_5P	96	0.530899	1.97191	1.71765e-06	0.000119077	0.000103371	3031	tags=46%, list=22%, signal=36%	5311/9723/2903/79712/51029/10635/5602/26137/9215/114805/27067/1821/124359/546/54463/285753/253738/259217/160851/9693/254251/196951/55784/9873/54832/121536/1787/7957/55246/9706/51427/26091/339500/56605/8082/6907/286148/55742/58155/23369/2009/48/11013/10085
GSE43863_TFH_VS_LY6C_INT_CXCR5POS_EFFECTOR_CD4_TCELL_UP	175	-0.418879	-1.90963	1.71998e-06	0.000119077	0.000103371	2335	tags=30%, list=17%, signal=26%	4097/84365/84950/9939/375/5437/10501/112398/3301/6835/9136/6838/4162/1200/2068/54934/6431/7763/6506/92856/7286/7589/80232/26156/10209/65992/56257/54853/2193/7538/64121/51092/84916/10528/9057/84128/11346/83475/1969/23082/2668/705/8851/81572/29950/9047/9592/65108/1844/460/1515/6236/2707
GNF2_TTK	39	0.67367	2.12828	1.72882e-06	0.000119431	0.000103678	3335	tags=67%, list=24%, signal=51%	701/51203/7272/259266/51659/55215/10733/11130/10403/1063/7153/5984/983/9055/10051/9133/3161/3832/10592/890/22974/55355/9833/7298/6240/79682
SMIRNOV_RESPONSE_TO_IR_2HR_UP	51	-0.615535	-2.2714	1.74452e-06	0.000119997	0.00010417	2627	tags=53%, list=19%, signal=43%	29035/9308/23645/8744/3725/127544/23657/8870/64782/8061/23612/7779/5734/63935/80223/1026/9518/51278/4335/27113/10769/5366/1647/467/55924/6004/6236
MIR12123	396	0.385444	1.6459	1.74381e-06	0.000119997	0.00010417	3506	tags=34%, list=25%, signal=26%	92369/81624/66036/23671/23043/10243/26095/55619/5592/8502/9568/116328/57718/4133/26191/3800/7095/9737/85464/23224/10186/1859/347273/151742/4139/395/79628/10461/5090/11275/27185/6309/84068/92285/55504/11213/55203/257194/27330/340554/22989/8630/118924/255027/5980/9107/286151/10283/51701/29958/667/10486/130574/57134/163486/9821/11168/55233/7227/1946/8736/114804/55704/3714/57643/83851/25758/85315/619279/84515/92/116496/85444/11077/7175/80005/5481/143879/9481/23090/5324/92912/6563/80179/9169/55285/10216/54558/22902/11167/3423/9706/5983/5792/53340/23548/56999/339500/8777/23240/27248/27333/222223/6913/5599/54816/348235/8073/79960/286410/7976/2770/9252/84296/162655/54916/9194/11043/283659/56776/5067/7112/84253/8038/83451/25825/22873/23071/23243/58508/157378/152137/9839/11116
GOBP_NUCLEOSOME_ORGANIZATION	139	0.483036	1.87683	1.75547e-06	0.000120491	0.000104598	2742	tags=44%, list=20%, signal=36%	401541/51377/3009/8348/8355/653604/8968/3007/8342/8357/8356/3018/8339/8343/8294/8351/3024/8359/23421/8368/546/8970/64754/8346/55723/8345/11339/3017/23198/440689/8364/8340/8347/8366/8344/3008/23522/8350/6605/8365/9025/8354/8360/8353/3006/8361/196528/2186/8349/8367/29072/54617/3148/10036/9555/85236/257218/8341/387103/55355/54069
BILD_HRAS_ONCOGENIC_SIGNATURE	220	-0.386718	-1.82785	1.76686e-06	0.000121013	0.000105052	2091	tags=28%, list=15%, signal=24%	604/1454/5154/64332/81857/9136/163259/9123/6548/1843/113146/4953/8061/6382/84803/2920/84879/5817/5743/1847/23529/81848/8651/1594/834/7538/55700/1947/3223/81631/51129/153572/3726/23524/5744/650/9221/8797/9518/2919/11096/1969/1848/3589/4615/7262/400745/6515/9592/10221/23135/1839/2069/2353/3976/1958/28514/152519/29126/2810/2707
MIR548AR_3P	499	0.361731	1.57002	1.80562e-06	0.000123403	0.000107127	3821	tags=36%, list=27%, signal=27%	5874/57835/9771/4306/60685/8671/114134/7095/953/10635/166378/23007/84251/9832/26137/9053/23530/10914/54790/22862/347273/395/23414/2650/89795/5305/143279/163786/23556/1272/134957/1021/7812/25836/83744/64328/7049/79068/546/27347/3131/83879/6045/54822/98/374354/4763/27115/8925/6935/56907/55824/100101467/53616/160851/5172/11168/4644/22878/64397/9063/29957/57181/7468/10254/57478/7153/22803/9586/23112/152006/7175/57188/2309/59277/29915/2313/317662/145173/5165/7644/64946/28981/4163/80318/10198/4052/4026/7274/54832/84449/57406/22807/6670/23047/7707/7158/387119/10673/6596/57600/29068/1994/23122/339745/9425/273/84163/64641/26091/54741/26033/196740/961/55680/6310/25897/114882/57732/257218/79699/6322/57679/202018/1756/93587/23322/5378/58155/286410/7772/7976/23097/2892/55186/50999/23469/79776/80267/10771/326625/2589/340481/2674/4134/1244/130399/8554/55023/222255/5238/7326/55591/7813/51663/5782/7107/8621/23261/64924/110117499/57683/9147/3796/200558/9697/22981/84140/7155/93550/57531/51495/8556/389524/5814/100506013/57007/65267/102/23731
GOMF_PROTEIN_SERINE_THREONINE_TYROSINE_KINASE_ACTIVITY	373	0.386354	1.65066	1.81272e-06	0.000123625	0.000107319	3060	tags=36%, list=22%, signal=29%	283455/3815/23043/84930/701/65975/5578/55351/5218/50488/8476/5581/5602/7272/1859/1956/23604/545/1024/55872/6093/4139/22853/10461/2042/167359/1021/2066/27330/202374/2047/6195/6788/79705/673/27347/5586/5058/152110/815/10000/440275/120892/5607/4233/2241/5587/54822/341676/340156/2044/83903/8844/51701/2534/5567/5290/4216/9212/10290/4217/10733/7010/1612/23387/10420/2475/2048/28996/79858/4920/7443/5583/8997/4261/5608/983/699/5747/6196/5604/5129/2263/26750/9201/3480/8573/9262/1455/2185/54986/3717/91461/83732/139728/5681/9706/8798/2261/23139/57118/816/5894/23049/8428/8569/11113/91754/9475/5128/9748/4915/2043/7444/6885/80216/6098/51135/55589/7204/817/5599/375449/9261/51347/7006/56975/6790/8317/6794/9448/9833/23097/9252/9088
GOCC_90S_PRERIBOSOME	28	-0.729615	-2.38283	1.82141e-06	0.000123953	0.000107604	1679	tags=61%, list=12%, signal=54%	23481/161424/92856/8602/26156/26155/23246/10199/85395/55759/10607/65083/102724159/84916/79050/65095/5822
WHITEFORD_PEDIATRIC_CANCER_MARKERS	112	0.520254	1.98524	1.8546e-06	0.000125944	0.000109332	3645	tags=52%, list=26%, signal=39%	891/8318/51203/7272/195828/55872/10721/1062/1869/1021/84057/51659/4288/83879/55723/5427/83540/10733/11130/1063/1719/332/29028/8364/7468/8577/7153/5984/983/699/4085/993/9055/10051/9133/3832/6241/1163/5983/9928/890/157313/22974/6790/115106/9833/109/7112/7298/9787/79682/4174/7083/29128/29089/7750/10535/3925
HALLMARK_E2F_TARGETS	200	0.451614	1.82824	1.90448e-06	0.000129056	0.000112034	3705	tags=40%, list=26%, signal=29%	81624/701/3070/10635/9125/6470/57405/5558/1062/675/580/79733/5631/4288/79677/55635/5889/5426/253714/55723/10274/672/9837/9212/10733/11168/24137/332/29028/4001/7153/11340/83461/983/4085/147841/993/10051/9133/1503/3161/9924/23047/6241/1163/5983/3148/6941/11113/7913/10615/79019/898/4292/1033/1031/6790/9833/84296/10460/4172/10714/7112/9787/1111/6119/4174/7083/23649/29089/10111/10535/5981/1633/11200/3925/4999/23165/23594
HOLLERN_EMT_BREAST_TUMOR_DN	72	-0.55119	-2.18669	1.94099e-06	0.000130526	0.00011331	1640	tags=38%, list=12%, signal=33%	100133941/83481/780/9022/8323/641371/3664/8711/1832/162989/1944/153562/1952/64787/90060/6692/9026/3728/79767/286077/2065/375791/3993/11187/114569/1525/81607
MOLENAAR_TARGETS_OF_CCND1_AND_CDK4_DN	58	0.612721	2.07181	1.94426e-06	0.000130526	0.00011331	3615	tags=66%, list=26%, signal=49%	8318/57405/195828/64105/23052/83879/51514/79974/57082/220042/1063/24137/55165/4603/9768/9585/283431/5985/55536/10082/64946/990/3832/113115/79710/1994/157313/22974/55355/1031/57650/6790/9833/11013/10714/55329/55425/144455
HP_RENAL_AGENESIS	146	0.48136	1.87796	1.94656e-06	0.000130526	0.00011331	2465	tags=34%, list=18%, signal=28%	10371/8626/80000/9723/50937/63895/1859/2255/2177/259266/163786/5087/10806/2175/1021/2176/55717/2737/2138/546/7518/2187/26057/80254/1161/57082/284403/6491/57511/9653/4038/22995/3730/26123/25914/65250/23310/79648/8481/317662/2263/9851/998/2736/9928/29072/2261/11113/90417
MIR4760_5P	160	0.466282	1.83968	1.94108e-06	0.000130526	0.00011331	2561	tags=32%, list=18%, signal=26%	10371/5874/56479/197135/4306/64839/22854/3800/3778/8788/26137/545/57120/79628/55016/3751/55366/23362/4781/26032/5290/57689/163486/165055/55704/6354/619279/3730/9765/960/9497/6780/26960/10308/3910/1462/84449/10150/219771/7707/196528/58480/79809/64778/9429/253832/91137/90417/9205/7913/139322
MIR875_3P	267	0.415711	1.738	1.94473e-06	0.000130526	0.00011331	3102	tags=35%, list=22%, signal=28%	90523/30820/8626/26095/8202/51454/60526/50515/23093/4359/256130/166378/54927/54901/26137/9053/81563/91584/57161/8945/79628/253827/27185/6857/83988/6331/133396/57620/643699/10564/3899/785/23432/4781/4281/831/140462/130132/114823/5290/153241/55233/442213/9462/28996/29957/57419/9353/9044/7468/83857/387921/114795/4534/9025/55729/26115/120114/11169/84168/4052/947/10150/22807/3416/84816/2590/134637/2121/100129543/768211/8648/55553/10765/55331/22808/6327/10767/2824/8405/7074/375449/55605/202018/57148/5205/79960/83852/48/1285/868/2892/83737
HOFFMANN_LARGE_TO_SMALL_PRE_BII_LYMPHOCYTE_UP	148	0.480561	1.87869	1.97566e-06	0.000131924	0.000114524	3509	tags=45%, list=25%, signal=34%	891/5422/10243/8318/3070/51203/7272/8335/995/1062/675/79733/4288/3833/5888/151648/55388/6643/9212/54908/10733/10403/24137/3123/7153/9768/83461/983/4734/699/5985/11169/9055/10051/9133/3416/6241/1163/10592/55320/5983/3148/890/54443/11113/6786/3064/55355/898/1033/1763/9493/79960/1031/57650/6790/9833/54801/10376/7112/63901/9787/6240/7083/5933/29089
ONDER_CDH1_TARGETS_2_UP	248	0.424667	1.75983	1.97417e-06	0.000131924	0.000114524	3817	tags=42%, list=27%, signal=31%	8905/9732/7035/55619/4300/51454/5578/89797/55068/29995/5468/3778/79083/10231/2941/23157/2710/22885/80212/5305/9185/4919/10351/1000/7049/3763/10529/9760/8850/9134/51334/9162/55640/57460/8825/185/9037/6935/26002/2887/5167/2048/57863/80127/90627/4603/81029/3730/84159/1009/158471/6196/80114/5157/7456/1462/8829/4052/8613/2289/66008/55568/8515/4811/9358/23576/58504/4286/5396/9555/2743/1290/23179/6907/6583/23345/55755/6447/1295/1031/1112/2009/5352/5737/55752/4921/79776/8038/26577/3275/4082/10395/22999/22795/3486/26999/25945/9697/56967/4329/55022/63826/57007/1123/316
RUIZ_TNC_TARGETS_DN	140	0.484128	1.88566	1.98847e-06	0.000132503	0.000115026	3369	tags=47%, list=24%, signal=36%	8318/10635/641/57405/1956/55872/89795/1869/79000/580/8601/79733/51659/5631/55215/51514/9134/4233/4998/51232/55723/55388/9837/9212/54908/11130/11339/23180/1719/332/9156/29028/5328/4860/4603/25788/11340/5984/983/960/4085/55055/55214/993/54892/1503/990/445815/6241/5557/5792/9358/23576/890/55355/898/5270/1756/9833/4172/7112/7298/63901/79682/51099/4174
GSE45365_HEALTHY_VS_MCMV_INFECTION_CD11B_DC_DN	136	0.489441	1.89689	2.04618e-06	0.000136065	0.000118118	4444	tags=62%, list=32%, signal=43%	891/81624/80000/9630/3778/2842/221150/55872/92255/89795/1062/259266/4288/55635/8544/51514/23255/26032/83540/9837/9212/130951/29091/145567/1063/157570/332/55165/9768/83461/51390/983/4651/9055/9133/3161/22949/6241/113115/54443/22974/199953/85236/55582/375346/10615/55355/7353/1033/81493/6790/9833/11013/5352/80705/79776/127602/127428/375061/5627/9787/6863/7083/79801/57529/2949/146909/192668/113130/1058/54492/8363/51626/389114/9319/3690/129880/55143/55954/51316/55839/11065/11343/9095
LE_EGR2_TARGETS_UP	104	0.514952	1.93863	2.05236e-06	0.000136192	0.000118229	3822	tags=53%, list=27%, signal=39%	891/1910/89797/51203/8335/4288/65055/286826/2044/5888/23705/10733/332/4001/128239/7153/9768/92521/983/699/960/9497/4085/5985/63027/9055/9133/3832/6241/79004/1163/10592/55714/3148/890/6941/8091/9493/57650/6790/8317/6240/6119/4174/4082/3398/29128/5933/29089/3371/2113/5151/23397/6457/84617
MIR182_5P	492	0.366827	1.59222	2.06423e-06	0.000136696	0.000118667	3006	tags=30%, list=21%, signal=25%	5874/9771/81624/25924/5332/9732/4884/91526/11069/1910/84978/10396/8476/321/79723/84937/5581/10818/26137/9844/5793/2710/151742/388630/395/22853/121551/54467/160518/2776/83988/1272/50650/9185/51134/26011/1021/6489/28232/84959/27330/55074/80014/5256/130612/7752/23348/79871/785/1793/8874/54463/9760/23089/79968/1879/54796/658/65055/26065/55103/10439/23318/221895/23002/5530/10274/5567/4763/253738/56907/55334/9581/163486/53616/25961/23180/441027/2122/64798/5095/114884/56256/619279/57496/3895/158471/27154/2309/6867/9043/9497/51247/153364/1657/92912/3480/8490/9924/4026/115294/10150/9213/6670/219771/121536/23047/4238/64778/30011/11244/6894/768211/5922/22990/4811/51455/4286/55553/8840/91137/3915/3987/55331/26512/23768/9783/55852/51317/63976/9734/222223/53344/80777/6990/253260/7145/7204/9223/1184/133686/375449/202018/727936/118987/133418/4940/1112/7976/9448
REACTOME_G2_M_CHECKPOINTS	161	0.473503	1.86919	2.09193e-06	0.000138245	0.000120011	3705	tags=45%, list=26%, signal=34%	891/23595/8318/83990/8348/641/63967/545/8342/116028/995/3018/8339/9577/8343/580/8294/7486/8359/8368/8970/4998/8346/8345/55388/672/3017/23198/11073/9156/8364/8340/8347/8366/7468/8344/84515/5984/983/8365/9025/8360/5985/993/9133/990/8361/7158/144715/8349/8367/5983/85236/8341/5695/1763/8317/8924/9088/4172/5715/10213/1111/6119/4174/5710/7156/10111/11200/4999/128312/5884/23594
HP_ABNORMAL_SPERMATOGENESIS	80	0.561336	2.03838	2.10882e-06	0.000139074	0.00012073	2357	tags=42%, list=17%, signal=36%	10371/3815/83990/641/23530/25886/89876/23414/2177/2175/286/2176/55717/675/2796/55215/5889/2187/117144/2908/5888/672/130951/7516/3730/84515/122402/340719/7840/84168/196385/55120/2261/367
REACTOME_DNA_DOUBLE_STRAND_BREAK_RESPONSE	73	0.570007	2.04049	2.1173e-06	0.000139345	0.000120966	2820	tags=47%, list=20%, signal=37%	8348/8342/3018/8339/9577/8343/580/8294/2070/2138/8359/8368/8970/8346/8345/672/3017/8364/8340/8347/8366/7468/8344/8365/9025/8360/8361/7158/8349/8367/2139/85236/8341/5599
GSE9988_LOW_LPS_VS_VEHICLE_TREATED_MONOCYTE_UP	147	-0.441788	-1.96868	2.14908e-06	0.000141147	0.00012253	2604	tags=42%, list=19%, signal=35%	60485/9308/54206/23645/8744/79666/153020/3725/10678/54541/8870/84919/3624/123879/64332/221079/220213/1843/8061/2157/6880/24147/27289/2920/84879/387763/27/5743/134429/330/1847/4772/57655/3601/5025/6776/8444/7127/23764/124637/9052/79693/2919/84807/7803/1263/7128/7262/2643/25819/5366/1647/64651/80149/23135/11040/1844/2069/9034/3383/1958/29126
MIR8054	268	0.413145	1.72768	2.20491e-06	0.000144221	0.000125199	3756	tags=39%, list=27%, signal=29%	23426/23595/6091/51454/5136/10257/2977/114793/23024/57120/344558/1272/9185/134957/1021/6489/55717/257194/6641/5756/55137/3680/546/90293/5586/286151/27030/5530/54947/54908/220042/53616/153241/10389/254251/1946/57419/1266/4603/9653/7153/11060/56911/5451/257397/54892/221184/23312/55300/219771/23047/5797/57600/64778/64327/22902/29068/8766/85461/367/340252/55799/23049/7046/11059/6103/90649/961/10479/8880/4254/55761/285141/5532/118987/23097/92400/10418/868/23327/11174/11043/8470/3776/9611/6526/9759/171586/950/636/9839/79800/5782/9857/80031/80243/3371/57480/8451/84668/10787/220965/23433/10513/152007
MIR548AV_5P_MIR548K	268	0.412971	1.72696	2.20491e-06	0.000144221	0.000125199	3756	tags=39%, list=27%, signal=29%	23426/23595/6091/51454/5136/10257/2977/114793/23024/57120/344558/1272/9185/134957/1021/6489/55717/257194/6641/5756/55137/3680/546/90293/5586/286151/27030/5530/54947/54908/220042/53616/153241/10389/254251/1946/57419/1266/4603/9653/7153/11060/56911/5451/257397/54892/221184/23312/55300/219771/23047/5797/57600/64778/64327/22902/29068/8766/85461/367/340252/55799/23049/7046/6103/90649/961/10479/8880/4254/55761/2182/285141/5532/118987/23097/92400/10418/868/23327/11174/11043/8470/3776/9611/6526/9759/171586/950/636/9839/79800/5782/9857/80031/80243/3371/57480/8451/84668/10787/220965/23433/10513/152007
MORF_PTPRB	154	0.472075	1.85883	2.25298e-06	0.000147065	0.000127667	3558	tags=45%, list=25%, signal=34%	4306/26095/5592/6000/5578/4133/9767/2842/6769/5558/60412/26011/7029/6444/6489/8805/2138/8817/10144/23085/4703/64754/7164/23127/3673/8028/53616/9821/5172/22832/2048/26235/23233/3574/6493/57188/55274/8464/8353/26115/22925/4634/4223/5669/1812/22902/9706/53340/55705/10129/22849/196740/23768/2825/22843/7163/1756/5205/1295/9252/10085/79840/5317/7373/7092/636/5238/3075/11193/8879
WHITFIELD_CELL_CYCLE_G2	156	0.465218	1.83138	2.26739e-06	0.000147703	0.000128222	3237	tags=41%, list=23%, signal=32%	6653/51203/221150/10721/995/2177/6444/25836/84057/84914/55247/653820/219743/79768/55075/4233/4281/23255/22909/3833/2908/150468/284403/6491/9212/10403/28996/55632/957/4001/7153/83461/64225/79866/983/283431/23310/4085/3799/10051/9262/84904/8458/3832/55320/3148/890/157313/8840/54443/26118/84722/11104/55355/6777/9493/1031/57650/9833/9184/84986/55070/2619/7112
MIR4728_3P	100	0.525174	1.95675	2.29875e-06	0.000149442	0.000129731	3980	tags=52%, list=28%, signal=38%	10371/401474/9771/7035/57718/10891/84529/195828/91584/11275/23239/340554/55102/5567/4850/3745/1266/7626/114795/23161/317662/91408/10082/54585/23347/4026/5066/7707/84553/3720/8648/9928/3736/55799/10479/79931/54674/2562/113263/57688/23097/6095/23244/4040/7092/167838/10513/80345/65267/5063/203523/23471
GSE29614_DAY3_VS_DAY7_TIV_FLU_VACCINE_PBMC_DN	152	0.472315	1.85549	2.31141e-06	0.000149961	0.000130181	3364	tags=41%, list=24%, signal=32%	891/701/64151/199857/55872/729852/143872/8803/160518/90141/145508/79733/4288/2491/34/6491/83540/9837/26002/11339/24137/8364/114884/23231/26275/9768/983/699/4121/9133/255631/990/3161/91319/114327/6637/6241/348654/22837/2585/8082/1795/27248/79731/10615/79019/51726/113263/65244/1033/7163/81789/58505/55298/79703/79365/79770/10622/2731/9787/23446/1111/79669
DACOSTA_UV_RESPONSE_VIA_ERCC3_COMMON_UP	69	-0.551229	-2.15899	2.34665e-06	0.000151938	0.000131898	2093	tags=43%, list=15%, signal=37%	11277/4277/116039/10058/25949/23177/997/6046/30/9355/26156/211/7162/10127/10965/7019/388/55957/5970/10140/10482/4758/467/9540/10614/64061/11040/5997/1942/1515
REACTOME_ACTIVATION_OF_ANTERIOR_HOX_GENES_IN_HINDBRAIN_DEVELOPMENT_DURING_EARLY_EMBRYOGENESIS	106	0.514623	1.93852	2.40362e-06	0.000155313	0.000134828	1788	tags=36%, list=13%, signal=32%	8202/9125/8331/8348/8355/653604/8968/8342/8357/8335/8356/5087/3018/8339/3013/8343/8294/8351/8359/8368/3012/8970/8346/8345/3017/9063/8364/8340/8347/8366/8344/23512/8350/8365/8354/8360/8334/8353
MIR548AZ_3P	429	0.375785	1.61802	2.45921e-06	0.000158584	0.000137667	4406	tags=43%, list=31%, signal=30%	5874/9771/4306/8671/114134/7095/953/10635/166378/23007/84251/9832/26137/9053/80034/23530/10914/54790/347273/395/23414/89795/5305/143279/2776/23556/1272/134957/1021/7812/83744/64328/7049/79068/546/27347/3131/6045/54822/98/374354/4763/27115/8925/6935/56907/55824/53616/160851/5172/11168/4644/22878/29957/7468/10254/57478/7153/22803/9586/23112/152006/7175/57188/2309/59277/29915/2313/317662/145173/7644/64946/28981/4163/80318/10198/4052/4026/7274/54832/84449/57406/22807/6670/23047/7707/7158/387119/6596/57600/57563/29068/1994/23122/339745/9425/273/84163/64641/26091/54741/26033/961/55680/6310/25897/114882/57732/79699/6322/57679/1756/93587/23322/5378/58155/286410/7772/7976/2892/55186/23469/79776/80267/326625/2589/340481/2674/4134/130399/8554/55023/7326/55591/7813/51663/5782/7107/8621/23261/110117499/57683/9147/3796/7155/93550/57531/51495/8556/389524/5814/100506013/57007/102/23731/286205/56886/27122/161742/55667/2957/7003/360023/8493/55342/9444/10447/23032/8503/3842/129880/283209/57584/6198/23254/648/65059/26149/54014/55291/5295/51019/256987/79718
ISHIDA_E2F_TARGETS	51	0.622684	2.08977	2.47402e-06	0.000159218	0.000138218	3843	tags=63%, list=27%, signal=46%	891/51203/79733/4288/83879/55723/5888/151648/9212/7153/983/699/9055/9133/6241/5557/5925/10592/5983/3148/890/54443/898/1763/1031/4172/6240/7083/29089/3925/23397/81620
DORN_ADENOVIRUS_INFECTION_48HR_DN	36	-0.682416	-2.33877	2.52055e-06	0.000161887	0.000140535	2604	tags=56%, list=19%, signal=45%	9308/8812/2130/4237/4170/8870/3491/1294/6430/5606/3880/3726/3569/1969/10769/1960/3164/9618/3861/1942
TORCHIA_TARGETS_OF_EWSR1_FLI1_FUSION_DN	270	0.409012	1.71167	2.53751e-06	0.00016265	0.000141197	3124	tags=37%, list=22%, signal=29%	55607/5332/2746/55619/7187/2651/51809/84166/594/5140/3241/260425/6470/84861/23157/54875/83938/22955/79628/5087/1794/27010/133396/27330/675/80014/1121/151393/7325/55297/7049/10659/23348/112616/51088/284/3131/5058/64754/55103/8654/2534/2908/5019/25814/10154/2887/166647/9693/10389/6840/1266/253558/619279/5774/7052/80108/27154/9873/9497/79895/55970/5784/10656/4688/119710/7456/28981/4052/947/2289/80224/22949/123016/2706/56474/9555/26112/127018/64116/11332/10165/6310/284252/9414/8440/8091/387103/9569/60559/7163/5802/5362/9019/133418/9448/22920/23327/55752
GOMF_CATION_CHANNEL_ACTIVITY	171	0.459201	1.83683	2.55427e-06	0.00016307	0.000141562	1992	tags=29%, list=14%, signal=25%	30820/10242/56479/5311/728215/783/2903/80036/116443/1136/123041/8416/3709/7223/63895/168507/343450/3778/255231/776/79400/2900/55107/6331/3751/57620/8645/93129/3763/785/22821/3756/347732/54822/117144/2890/5027/3745/9187/57419/90550/3786/3752/27094/55129/7222/57685/3790/2185
SHEN_SMARCA2_TARGETS_UP	425	0.379077	1.62999	2.54958e-06	0.00016307	0.000141562	4640	tags=41%, list=33%, signal=28%	65084/8502/8801/7095/55827/23530/51397/6093/9646/29994/8803/81533/2776/55717/10464/10564/5756/79068/3516/1060/51071/151011/546/11311/9652/5586/7405/831/5587/26065/374354/26057/1739/8650/10274/4763/6643/9581/2071/5257/22998/9724/10254/26275/64400/8802/57496/3895/152006/10426/114876/6780/55819/10966/57045/3964/27236/9559/60684/8450/49855/10314/64429/92482/11231/54832/387263/3416/6670/66008/6596/5925/22828/90/3423/8648/23548/889/51315/27131/51455/5894/54741/91137/8604/23256/64848/7913/26118/139322/6310/51780/9748/114882/8992/10427/57037/9364/60682/9330/2632/4292/55968/26234/57148/23369/23505/22920/9184/8924/23392/9318/23469/9611/91746/51574/54826/56984/64844/10771/5870/25852/6595/27020/6259/7326/55288/9857/64924/8491/9147/8451/1495/10787/84162/10513/9325/9702/440026/9282/55900/60492/23201/55197/8520/55667/10618/4087/10241/79811/55788/63920/54469/9320/23588/65110/5921/3842/1434/167227/6717/6655/81853/23291/8243/57403/7385/7520/5445/81627/5862/26054/466/23398/79624
MODULE_6	321	-0.345202	-1.70082	2.5666e-06	0.000163531	0.000141962	2417	tags=29%, list=17%, signal=24%	11156/7089/1632/23170/3725/2052/9203/54541/1264/3429/8870/2316/604/57211/1278/1543/8718/4854/23650/3306/2355/5339/2896/6382/100133941/9368/871/780/3280/3491/6273/165/3078/1410/3108/3855/1847/5320/7358/3297/2203/5606/26471/3911/360/7127/23764/929/90993/9052/11170/388/10252/4074/1832/8612/3212/5187/10370/23641/3880/3726/3875/23524/6376/1755/1026/9518/7791/2919/7021/4070/1848/27245/1263/7128/7262/6515/10232/6286/467/3164/64061/2354/2065/3691/3993/2353/3861/1958/1942/6236
HP_ABNORMAL_5TH_FINGER_MORPHOLOGY	398	0.379534	1.62143	2.65284e-06	0.00016869	0.000146441	3314	tags=35%, list=24%, signal=28%	5422/8626/9723/701/51199/8318/83990/63895/55869/641/4212/54808/79087/545/2255/23414/2177/1062/6309/10806/23556/2175/57545/2176/55777/25836/2737/675/197131/157680/673/64131/55215/132884/546/5889/5980/10000/57492/658/4998/7518/56992/2187/285600/2132/137392/10274/150468/5567/5888/27241/672/10733/153241/4867/157570/2334/7227/89910/57728/10277/7516/55165/2122/4920/79659/22995/26123/23522/10533/6605/699/79023/8481/145173/2263/5324/51057/54585/8450/49855/6654/990/92482/285590/26040/91461/123016/196528/2186/79809/64327/2121/5925/90/2736/55120/5922/2261/84163/80184/5894/55553/9555/80210/7046/22808/7337/51317/63976/4848/55906/8091/219844/83696/6913/79848/7204/8405/9569/155368/23384/23036/2189/79867/84314/23322/55835/9184/57697/91147/55112/23129/84679/79770/26608/57560/6595/83451
MIR145_5P	280	0.408414	1.70734	2.67191e-06	0.000169565	0.0001472	3450	tags=37%, list=25%, signal=28%	10371/92369/5890/256435/783/6000/25925/3709/10396/85464/26137/9844/1859/776/395/89795/160518/23380/2066/257194/9749/143458/55604/51196/865/23348/8728/79768/23362/5980/29969/1879/3267/23228/5530/253738/2887/4644/25831/9863/57478/54887/9586/57496/29767/7175/59277/149371/114876/2313/80114/9559/57685/22925/9924/22807/57579/9847/58489/79989/55246/5922/169792/57520/54617/23321/57118/202915/9205/730094/2043/5125/7170/9590/148979/7204/817/65244/57679/55605/5362/130940/10142/92797/9448/55186/83440/5737/2078/91746/79776/81790/54464/9372/2589/2674/57669/81609/23243/79685/57695/10395/22999
MORF_FOSL1	264	0.416173	1.73932	2.68094e-06	0.000169801	0.000147405	3031	tags=35%, list=22%, signal=28%	23043/4306/5578/4133/8292/9896/9767/8476/596/2842/1837/23604/6769/5558/2099/60412/26011/7029/6444/23544/8805/2766/10564/7752/9681/8817/1793/546/23085/4703/124152/83450/23127/4763/8028/672/3700/9821/9187/22832/2334/23041/2048/9063/10277/10566/3574/9786/285527/6493/57188/55274/5985/23341/8464/8353/26115/8871/4862/49855/6910/4634/8828/29780/5669/4437/9926/9706/9425/53340/9358/55705/10129/1583/23049/22849/7046/9675/2825/22843/7204/9223/5802/4660/3597/5205/10868/1295/9019/8443/48/9252/10085
GNF2_RRM2	40	0.661549	2.10342	2.72784e-06	0.000172431	0.000149688	3330	tags=65%, list=24%, signal=50%	701/51203/1062/259266/4288/9212/11130/10403/1063/332/4001/7153/983/699/9133/3161/3832/6241/890/79019/6790/9833/4172/7298/9787/6240
GSE32986_CURDLAN_HIGHDOSE_VS_GMCSF_AND_CURDLAN_HIGHDOSE_STIM_DC_DN	164	-0.423654	-1.9192	2.76793e-06	0.00017462	0.000151588	2626	tags=35%, list=19%, signal=29%	5818/6634/9308/23645/23075/8744/153020/7408/127544/4302/64332/80774/5142/55647/23048/1843/7862/780/147040/5734/441168/5743/330/1847/6776/10435/7916/26471/7127/23764/7538/64319/4791/5739/11259/5970/3726/84327/4794/2919/328/84807/7128/22870/639/1960/64651/3164/8676/80149/23135/65108/1844/8013/9034/3383/1958/6236
MIR3611	130	0.491185	1.8952	2.79455e-06	0.000175952	0.000152745	3491	tags=45%, list=25%, signal=34%	5422/9568/6470/26137/80034/10090/10914/144132/54875/114805/395/287/9749/546/57492/5452/259217/160851/2326/133121/55268/7516/10512/9474/4603/79659/3786/384/10499/79644/51115/9826/199221/120114/1657/9201/55285/7957/9975/90/56605/137886/1803/53344/323/9223/202018/5334/23369/9258/1012/8470/147179/51574/5870/4154/5934/9839
GSE9988_LPS_VS_VEHICLE_TREATED_MONOCYTE_UP	142	-0.439704	-1.9385	2.81032e-06	0.000176598	0.000153305	2672	tags=42%, list=19%, signal=35%	60485/79094/9308/23645/79666/153020/3725/10678/54541/8870/84919/3624/123879/64332/221079/220213/1843/8061/2157/6880/24147/27289/2920/84879/387763/27/5743/134429/330/1847/4772/3601/6776/8444/7127/23764/124637/79693/9363/3569/2919/84807/7803/1263/7128/7262/2643/25819/5366/1647/64651/80149/23135/11040/1844/9034/3383/7832/1958/29126
HP_UPPER_LIMB_UNDERGROWTH	77	0.572543	2.05989	2.90509e-06	0.000182195	0.000158164	2323	tags=39%, list=17%, signal=33%	9723/83990/8788/79087/545/2255/2177/2175/2176/25836/675/55215/5889/658/2187/2132/2131/5888/672/157570/7516/23233/79659/4038/2263/28981/6910/2186/55120/2261
MISSIAGLIA_REGULATED_BY_METHYLATION_DN	115	0.504198	1.92366	2.93738e-06	0.00018386	0.000159609	3843	tags=53%, list=27%, signal=39%	10371/9735/701/8318/51203/6470/995/1062/55556/4288/8544/3833/11130/1063/11168/1719/2122/4001/9786/9768/11340/5984/983/23310/5985/9055/10051/10314/990/1104/5557/10592/9928/10367/3148/890/2530/7913/79019/1033/9493/1031/6790/84986/10714/7112/7298/9787/6240/1111/6119/4174/8833/7083/27316/10535/3925/790/23397/3191/81620
MIR4310	249	0.422817	1.75307	2.95046e-06	0.000184317	0.000160007	2953	tags=34%, list=21%, signal=27%	22866/54625/8626/3709/131566/124540/22881/8476/133923/63971/3800/5140/9125/260425/10891/10818/26137/1859/57161/1806/54467/2042/132/23078/1021/9701/79772/753/10451/124359/865/7049/79768/1428/9652/51334/11278/23405/5567/4763/128553/55628/57181/619279/26052/10924/114795/23112/7052/5565/64225/8439/152006/4734/9100/113/5451/2263/4163/22979/80318/84168/9926/3556/55714/10129/10765/92344/139322/10479/25897/22843/7416/57732/6334/50810/4254/7170/9868/79834/55605/55676/9493/79960
AMIT_EGF_RESPONSE_60_HELA	46	-0.627964	-2.26901	3.02749e-06	0.000188761	0.000163864	1751	tags=41%, list=12%, signal=36%	2355/677/3280/3491/864/64112/7127/9052/388/8553/1490/5187/10370/5366/6515/4929/2354/8013/3976
GOBP_MEIOTIC_CELL_CYCLE_PROCESS	146	0.476576	1.8593	3.06282e-06	0.000190393	0.000165281	1938	tags=32%, list=14%, signal=27%	150365/5890/84930/701/83990/23236/10635/256006/7272/81930/995/2177/259266/2175/151246/84057/675/55063/1060/546/5889/9134/286151/27030/4439/5888/151648/83540/56907/130951/10403/5139/11144/192670/26271/4603/25788/7153/11077/122402/699/23310/6196/993/10051/9133
MIR181B_2_3P_MIR181B_3P	186	0.449947	1.8043	3.06558e-06	0.000190393	0.000165281	3007	tags=37%, list=21%, signal=29%	22866/7068/91526/2977/8476/116931/84937/1837/26137/5793/23158/91584/143872/89795/4919/79000/7812/257194/546/57492/23255/57458/11278/79974/55796/1588/7447/2908/5742/163486/64863/10389/56938/2122/10512/83872/23112/5451/2263/3799/307/60558/115294/22807/57579/121536/55599/152485/11244/57520/8897/6671/92344/55617/22843/114882/9364/53344/51727/83464/54816/79896/51347/56975/8073/7991/55130/84650/48
MIR93_3P	107	0.517627	1.95205	3.17769e-06	0.000196974	0.000170994	2814	tags=40%, list=20%, signal=32%	9732/80258/64839/783/8633/55351/2649/11275/9185/3751/753/51460/5631/785/23362/11142/23085/340156/11278/23318/253738/57134/55334/205564/1373/25758/23112/4155/317662/139324/1104/9960/121536/3840/79809/11252/54617/55553/4848/4915/8091/113263/55028
GSE26343_UNSTIM_VS_LPS_STIM_NFAT5_KO_MACROPHAGE_DN	161	-0.426493	-1.93557	3.23479e-06	0.000200125	0.00017373	1772	tags=28%, list=13%, signal=25%	55647/1843/54103/677/65124/55696/2920/5734/1847/23187/6776/7127/23764/929/58191/7538/64319/4791/5739/5970/5977/3726/6376/3569/1026/9518/4794/2919/10769/2643/639/1960/4929/64651/9592/3164/23135/65108/340348/1844/8013/9034/3383/7832/6236
GSE11386_NAIVE_VS_MEMORY_BCELL_UP	175	0.449704	1.80094	3.26774e-06	0.000201774	0.000175161	2517	tags=33%, list=18%, signal=28%	9735/401541/701/8318/64151/10635/8743/23604/55872/57120/81930/995/1062/2042/259266/151246/6195/151393/11311/51514/56992/83903/5530/57082/5888/151648/54908/10733/10403/1063/24137/51144/55165/84868/8347/7153/84515/9585/983/699/283431/79023/8360/9055/2058/5272/4238/6241/1781/10592/11252/9555/157313/2585/3915/11113/122769/5873
MIR5692B_MIR5692C	335	0.39122	1.65538	3.28924e-06	0.00020271	0.000175973	2744	tags=34%, list=20%, signal=28%	283455/9699/5890/9758/50937/54622/9542/285343/2977/9910/79875/256130/5581/23224/26137/79915/2258/79628/27185/2042/6857/2776/134957/25836/257194/753/9749/10351/55297/257160/3516/8817/55635/9134/440275/57677/286151/145270/51334/10283/57460/8650/8825/55243/57337/2908/55051/23387/22878/130888/79071/25831/29028/151254/284611/157/90627/8559/83851/81029/9653/9786/11340/9586/3730/55784/55728/79668/199221/23517/153364/80114/4908/2263/5324/4548/10082/64417/55285/54832/10150/8613/22807/7424/2289/114818/11167/57476/152485/10973/4091/8648/83989/255928/6671/22849/7337/253782/26512/55617/6327/84146/10767/8440/51426/8548/23345/6322/5010/222223/6913/10477/347344
CROONQUIST_NRAS_SIGNALING_DN	69	0.575106	2.02837	3.34047e-06	0.000205333	0.00017825	4373	tags=67%, list=31%, signal=46%	891/701/57405/995/4288/5889/6491/9837/9212/10733/11130/11339/10403/7153/9768/983/10051/9133/990/3832/1163/10592/5983/3148/10036/890/22974/10615/1033/6790/2770/5352/4172/10714/1111/7083/11200/3925/23397/9582/1058/9319/1434/4176/11065/10293
REACTOME_TELOMERE_MAINTENANCE	101	0.525579	1.96251	3.34465e-06	0.000205333	0.00017825	2677	tags=42%, list=19%, signal=34%	5422/8331/8348/641/8342/5558/8335/3018/8339/3013/8343/8294/7486/8359/8368/3012/546/8970/8346/8345/3017/8364/8340/8347/8366/8344/5984/8365/8360/5985/8334/8361/5557/8349/8367/5983/8338/890/7013/85236/8341/79991
MIR3143	375	0.38539	1.64853	3.50805e-06	0.000214952	0.000186601	3485	tags=36%, list=25%, signal=28%	22866/10054/10243/256435/783/51199/3709/221078/101059918/63895/79366/81846/84529/10914/57120/23414/5090/4671/163786/84068/2066/7812/57088/9749/84057/643699/1000/5756/55137/51088/785/55693/55089/9107/29969/6045/400954/54822/286826/3267/55796/4301/140699/57337/2908/6935/84542/5452/114800/23705/51018/11168/23041/24137/285671/2071/9462/9063/11144/9015/57568/9044/128710/5046/114795/23112/54834/54898/84898/2309/107/55729/221294/2263/54585/28981/54892/22979/22852/9262/23312/9851/3416/7707/50507/4289/79809/57563/64327/84064/768211/27032/26091/9555/196740/93663/2825/1004/114882/55904/79699/57508/79971/55589/9649/4883/84193/133686/27152/29103/54816/51110/57150/23369/162655/10149/50999/9472/4291/23244/8745/79776/10677/5870/1909/57609/4711/81558/8050/4154/130399/7373/25913/23593/6328/6711/5934
KEGG_VASCULAR_SMOOTH_MUSCLE_CONTRACTION	85	0.538235	1.96135	3.52931e-06	0.00021572	0.000187268	2594	tags=39%, list=18%, signal=32%	10242/114/5332/5592/5578/23236/3709/2977/3778/5581/776/4638/147/6093/2776/673/23365/185/5567/800/5583/27094/9826/113/10266/5604/107/5321/91807/108/5894/9475/8398
MIR1537_5P	110	0.512672	1.9479	3.53408e-06	0.00021572	0.000187268	3556	tags=47%, list=25%, signal=36%	9542/7095/953/84251/84216/1859/79628/2650/27185/143279/84708/51460/57464/9107/23518/5783/2908/3554/4255/1896/56256/84274/2309/9025/5985/92912/54585/257397/9736/8573/23312/27244/728927/22990/50807/57520/10765/26033/1767/8777/27248/5362/5529/7112/25852/10114/6328/152137/51663/23178/9839/23261
LEI_MYB_TARGETS	286	-0.349853	-1.69705	3.63121e-06	0.000221227	0.000192048	2255	tags=23%, list=16%, signal=20%	4170/7764/3429/3856/7022/57211/1278/3301/4277/9123/80852/6431/3315/8662/7205/113146/5339/6046/2896/55611/100133941/10573/9368/780/5093/6183/1410/3855/24148/211/2203/26471/3911/3669/3664/2193/7280/4814/8553/1944/81631/5977/740/3880/3875/10458/5744/9289/3569/1026/10482/328/3728/10769/6515/6286/3872/5997/1382/306/7108/3310/3861/6665/3868/2810/6236
KAUFFMANN_MELANOMA_RELAPSE_UP	58	0.604646	2.04451	3.65231e-06	0.00022209	0.000192797	3825	tags=62%, list=27%, signal=45%	8318/83990/10635/641/10721/2177/2175/51659/55247/55775/5888/672/1063/9156/7516/56852/7153/5984/4085/5985/10051/990/6241/10592/10036/7013/7913/146956/2189/4172/1111/6119/11200/5884/23594/8438
GSE37605_TREG_VS_TCONV_NOD_FOXP3_FUSION_GFP_UP	107	-0.489885	-2.05003	3.74932e-06	0.000227125	0.000197168	1303	tags=34%, list=9%, signal=31%	5743/330/1847/30000/3750/390/33/23764/7538/10252/200424/3726/8322/119391/650/1848/10769/124997/1959/1647/1960/467/4929/5430/1850/9592/3164/10221/23135/2354/1839/8013/2353/9034/7832/1958
REACTOME_EPIGENETIC_REGULATION_OF_GENE_EXPRESSION	134	0.488644	1.89213	3.74811e-06	0.000227125	0.000197168	2673	tags=39%, list=19%, signal=32%	8331/8348/8355/653604/8968/54790/8342/8357/8335/8356/3018/8339/3013/8343/8294/8351/8359/8368/3012/8850/8970/8346/8345/3017/2071/8364/9015/8340/8347/8366/8344/23512/8350/8365/8354/8360/8334/8353/53615/8361/121536/10284/4331/3720/8349/8367/26147/8338/7913/9014/85236/8341
HP_APLASIA_HYPOPLASIA_INVOLVING_BONES_OF_THE_UPPER_LIMBS	468	0.36284	1.56983	3.78944e-06	0.000229121	0.000198901	3313	tags=31%, list=24%, signal=25%	22866/8626/22854/9723/9758/55733/9568/51199/83990/9896/50515/3800/55869/8788/4810/26137/4212/54808/79087/64374/25886/545/2255/147372/8945/2177/118429/1062/23556/2175/2176/55777/25836/2737/675/7486/157680/3516/64131/55215/132884/3756/5889/5980/57492/6045/658/4998/56992/2187/538/2132/10283/51322/9037/2131/5888/672/157570/7227/4621/5139/2475/57728/7516/29957/2122/4920/23233/1896/7468/79659/4038/8802/117581/26123/55784/23522/81887/1009/6605/8481/145173/2263/5324/10082/28981/8450/3480/7840/8573/6910/23312/9851/285590/26040/91461/2590/196528/2186/64327/2121/5925/90/55120/2261/3736/9459/9555/90417/259232/4848/8091/219844/6812/6885/3064/28957/347344/1183/9488/7204/10060/27152/23384/2182/2189/1756/8443/55768/7592/8924/57697/11043/55112/23129/4921/55697/84679/64682/93210/55012/4796/57560/2735/6595
MIR3606_3P	317	0.395868	1.66913	3.80549e-06	0.000229657	0.000199367	3866	tags=42%, list=28%, signal=31%	55607/5592/54852/114134/92737/63971/79723/5468/57709/84251/9053/80034/195828/5991/729852/118429/160518/27303/134957/23239/83856/22941/5756/785/55010/23089/29969/9134/286826/2044/9162/55610/3267/26057/55796/5530/9037/5567/5290/56907/4216/57689/130026/59350/254251/6558/1266/25788/8997/57478/26275/4534/5649/9765/163882/9497/1997/139324/221294/23786/80114/3790/22807/6670/7707/80208/285386/6596/1787/1812/728927/30011/6938/23331/339500/7804/56605/54741/91137/22849/55680/55002/55790/284252/5128/10767/145407/10484/9748/22843/53344/253260/79607/3676/55676/9096/23097/9252/54439/83737/23327/79776/57614/92689/127428/151188/54464/340481/4045/26060/23376/214/4040/55023/79800/80778/11193/51678/1998/4686/51201/7155/4329/57531/11228/122773/5151/6584/57221/102/4853/55252/286205
GOBP_CHROMATIN_ASSEMBLY_OR_DISASSEMBLY	192	0.445248	1.78814	3.8183e-06	0.000229997	0.000199661	2742	tags=39%, list=20%, signal=32%	401541/3070/3009/79723/55869/8348/8355/653604/8968/3007/8342/8357/22955/9646/8356/3018/22880/26013/8339/8343/8294/8351/3024/8359/23421/8368/546/8970/64754/8346/55723/8345/5290/130951/11339/3017/55051/440689/8364/8340/54737/8347/8366/8344/3008/23522/8350/7175/6605/8365/23133/8354/8360/8353/29855/55729/23347/3006/53615/8361/196528/5925/8349/8367/83989/3148/10036/9555/8091/85236/257218/8341/387103/55355/54069
GALINDO_IMMUNE_RESPONSE_TO_ENTEROTOXIN	65	-0.557192	-2.16854	3.91131e-06	0.000235157	0.00020414	3182	tags=49%, list=23%, signal=38%	6734/10018/4665/602/22822/2745/9308/54206/8744/8870/5154/1843/4953/8061/6319/5743/23187/23580/7127/8915/929/8878/4791/388/8553/3726/7128/25819/1647/5099/65108/1844
MIR3910	368	0.388618	1.65561	3.94414e-06	0.000236685	0.000205468	3526	tags=34%, list=25%, signal=26%	9699/10054/4306/2903/50937/5592/8801/657/89797/63895/85464/6769/4638/114805/22862/685/80323/375316/143872/118429/2042/84068/129642/1272/4919/1021/2737/55604/2070/3763/9681/785/51479/79768/151011/284/55075/4781/400954/64754/65055/5587/158/374354/221895/5530/7447/26031/542767/23253/64215/5290/27241/253738/55334/163486/1946/150465/2122/192670/220972/9786/114795/57496/10499/9497/4651/55729/117245/26115/1657/2263/401207/6654/64429/8573/3790/6670/64418/55599/23061/8766/79710/9097/6894/9706/5396/7046/23037/5873/23215/83543/9475/8992/4124/222223/11104/113201/323/5937/253260/9649/1756/1295/79960/54360/868/2892/9788/57670/55752/283659/3776/5067/64844/5870/57609/55227/9759/4040/7092/171586/27020/152137/3486/5782
REACTOME_RESOLUTION_OF_D_LOOP_STRUCTURES_THROUGH_SYNTHESIS_DEPENDENT_STRAND_ANNEALING_SDSA	26	0.732648	2.10514	3.95393e-06	0.000236829	0.000205592	1626	tags=54%, list=12%, signal=48%	5890/83990/10635/641/116028/675/580/7486/5889/5888/672/9156/7516/7517
MIR543	270	0.405164	1.69557	3.99909e-06	0.000239085	0.000207551	3421	tags=36%, list=24%, signal=28%	56479/5311/10054/256435/5592/7432/3709/124540/101059918/54996/3778/114793/195828/23158/93986/79628/254827/29994/26009/84068/50650/9185/728577/643699/1000/157680/2138/201595/55137/51088/785/55089/29969/440295/54822/23255/100507462/8654/26031/2908/259217/11168/9462/28996/84924/9474/1665/619279/55784/285527/54898/84898/5321/5324/23216/54585/9201/8573/23312/3082/4026/26037/8766/9975/65056/11342/3736/55680/55852/114882/5125/7353/55589/79834/133686/54816/6652/57493/124411/8754/6095/9318/9472/9915/283659/729830/91746/79776/1075/57448/9575/57560/81558/51306/9980/130399/8554/55023
LI_AMPLIFIED_IN_LUNG_CANCER	159	-0.423339	-1.91374	4.01483e-06	0.000239243	0.000207688	2472	tags=25%, list=18%, signal=20%	29952/3959/3309/23204/2064/4170/54205/7284/8507/6659/26986/1278/7203/10897/3315/9500/4953/633/10016/3855/7358/9144/1832/8612/6624/9289/6692/1277/7262/3728/10232/6286/9618/6217/65108/1382/2065/2810/2696
HP_FINGER_CLINODACTYLY	322	0.394389	1.66512	4.01668e-06	0.000239243	0.000207688	2913	tags=33%, list=21%, signal=27%	5422/8626/9723/701/51199/8318/83990/63895/55869/8788/641/54808/79087/545/2255/23414/2177/1062/23556/2175/2176/55777/25836/675/197131/157680/673/64131/55215/132884/546/5889/5980/57492/658/4998/7518/2187/2132/10274/150468/5567/5888/672/10733/157570/2334/7227/89910/57728/10277/7516/55165/2122/4920/22995/26123/55784/23522/10533/65250/699/79023/8481/317662/145173/2263/5324/8450/6654/6910/990/9851/285590/91461/2186/64327/2121/5925/90/55120/5922/2261/84163/5894/55553/9555/90417/22808/7337/55790/51317/63976/4848/55906/8091/83696/6885/6913/7204/8405/9569/155368/23384/23036/2189/2036
SARRIO_EPITHELIAL_MESENCHYMAL_TRANSITION_UP	161	0.467271	1.84458	4.1605e-06	0.000247349	0.000214724	4048	tags=53%, list=29%, signal=38%	891/9735/5890/701/8318/3070/57559/5336/221150/641/195828/1062/259266/1869/580/4288/83879/51514/55723/5888/6491/672/10733/11130/10403/1719/9156/8364/55165/26271/8366/4603/7153/5984/983/699/4085/5985/9055/51807/1462/990/3161/55757/7424/4907/3832/6241/5557/1163/5983/26147/890/7804/54443/116987/26872/7027/387103/5270/56942/9493/8317/5329/10460/9088/4172/10714/7112/7298/79682/4174/29128/29089/1633/3925/91283/23594/2115/113130/1058/1407/8363/10063/1017
KIM_WT1_TARGETS_UP	205	-0.387377	-1.8117	4.19115e-06	0.000248709	0.000215905	1891	tags=30%, list=13%, signal=27%	55615/7057/2250/6431/2026/2355/677/8061/11176/65124/22893/3491/3157/1847/4772/5914/6430/7126/11177/7351/7162/5580/81566/5606/390/56882/23764/8877/1613/4791/27254/124044/8553/80271/23237/200424/3726/6376/10458/5744/5999/57050/7791/4794/1969/2124/3589/11322/7128/7262/9411/5099/9592/3164/3872/10221/23135/1839/2069/3976/1958/2810
ZHENG_FOXP3_TARGETS_IN_THYMUS_UP	175	0.447561	1.79235	4.20747e-06	0.000249215	0.000216345	4171	tags=44%, list=30%, signal=32%	10243/55619/8202/9910/51735/26137/5991/5305/50650/753/2665/10905/10659/9760/29969/831/10892/2908/23253/2131/337867/4217/23387/9779/25841/23233/54941/23522/84159/2313/1997/4121/57162/29966/11231/4907/27244/9847/3720/6938/3423/4649/23548/55617/5128/10767/4848/8440/79699/51542/6777/113263/7204/11154/8821/23097/868/53840/9650/2634/25938/4154/7813/11193/80205/2113/7155/3455/23143/64224/55252/51000/120/80055/1017/8835/54469/10447
GSE36527_CD69_NEG_VS_POS_TREG_CD62L_LOS_KLRG1_NEG_DN	186	-0.400875	-1.85363	4.21857e-06	0.00024941	0.000216514	3611	tags=43%, list=26%, signal=32%	89941/151903/55831/6778/27230/59307/5496/6722/6811/92595/64118/23625/25970/11188/6117/9600/51147/6574/57763/11070/57175/1877/57610/56997/2783/3783/57095/6626/6603/56658/138716/57799/8106/6049/84245/84342/391/3104/205428/79903/283337/997/9266/200933/84935/83549/64223/2872/54784/6497/286075/5564/79142/23510/24148/57655/7126/2030/23529/51042/83593/56882/9188/85395/7988/984/79693/8568/64852/10482/4335/121268/1160/114907/3164/10614/9618/9806/3993/11187
ZNF486_TARGET_GENES	130	0.487264	1.88007	4.27005e-06	0.000251988	0.000218752	2427	tags=31%, list=17%, signal=26%	1136/54622/51454/159195/5218/64288/9910/84937/2941/5991/8945/53339/2066/10351/112616/5789/1428/7982/57589/29958/8925/672/4850/5796/84955/90853/29957/23231/375748/285527/10499/10426/56911/57489/23122/9706/9425/55714/84320/4756
GSE13306_RA_VS_UNTREATED_MEM_CD4_TCELL_UP	166	0.460632	1.83536	4.28207e-06	0.000252232	0.000218964	2667	tags=36%, list=19%, signal=29%	6653/26207/8905/25924/23043/50515/10396/2339/8743/26137/9053/94240/29994/23293/122481/79772/26094/10451/8645/23052/3384/10659/55103/221895/2131/221143/23635/80821/23408/219285/7227/5583/9786/10924/411/7052/11060/6867/59277/55024/80005/55819/54757/54585/8829/84300/9851/9960/11162/26037/50807/8897/367/414328/90417/53342/55790/1803/26523
WP_CILIOPATHIES	158	0.467679	1.84419	4.34216e-06	0.000255301	0.000221628	4464	tags=55%, list=32%, signal=38%	5311/27130/23093/168507/92749/25886/10806/132320/54806/51134/57545/122481/10464/2737/132884/55812/23432/27241/161582/25814/10733/153241/4867/1063/63917/57728/79659/9786/26123/65250/8481/85478/23090/51057/220136/54585/28981/7840/92482/9851/221322/114327/123016/29922/79809/2121/2736/6674/80184/91754/219844/9364/79848/27152/55857/202018/79867/84314/23322/200894/55130/91147/55112/57560/79738/146057/26160/84140/9742/11020/388389/27077/255758/4750/83538/55212/51626/26005/166379/51684/221421/129880/282809/79600/55764/9657/5147
HP_ABNORMALITY_OF_THE_BREAST	331	0.387601	1.63816	4.39919e-06	0.00025818	0.000224127	2471	tags=26%, list=18%, signal=22%	23426/10371/8626/9723/51199/8318/83990/9896/55869/8788/5618/26137/641/1859/79087/199857/25886/545/2099/23414/23556/55717/3417/25836/675/580/197131/7486/1000/2796/673/5889/5980/5426/4998/56992/51322/1588/150468/4763/5888/5290/253738/672/23514/9821/2071/29957/4255/1896/7468/9653/9786/3730/117581/23112/7517/81887/1009/8481/440138/79053/145173/2263/23347/8450/3480/6654/7840/84168/55770/990/3161/64072/285590/26040/2736/5922/5792/367/1583/4286/5894/55553/91137/90417/22808
GSE8515_CTRL_VS_IL1_4H_STIM_MAC_DN	159	-0.42241	-1.90954	4.47365e-06	0.000262069	0.000227503	1612	tags=28%, list=11%, signal=25%	24147/1778/100130958/5877/2920/5704/3601/5580/5283/7127/7430/4791/51564/58516/83480/79693/9673/51168/200424/3726/64852/51491/23524/6624/23212/3569/4794/2919/1263/11273/7128/27113/5429/79767/8999/1960/1030/79651/80149/23135/65108/3383/9143/3976
HP_ABNORMALITY_OF_THE_TESTIS_SIZE	124	0.494391	1.89533	4.49169e-06	0.000262645	0.000228003	1966	tags=28%, list=14%, signal=24%	10371/5422/9723/83990/55869/23414/2177/2175/2176/55717/2737/675/7486/2796/3763/55215/546/5889/2187/1588/4763/5888/672/2071/7516/57187/3730/84515/26123/122402/23133/340719/8450/7840/23312
REACTOME_HDMS_DEMETHYLATE_HISTONES	42	0.648281	2.10051	4.51481e-06	0.000263515	0.000228758	2717	tags=57%, list=19%, signal=46%	8355/653604/8968/8357/8356/8294/8351/8359/55693/8368/8364/8366/84159/8350/8365/23133/8354/8360/8353/8361/8367/10765/51780/23081
WANG_RESPONSE_TO_GSK3_INHIBITOR_SB216763_UP	295	0.404212	1.69787	4.70707e-06	0.000273957	0.000237823	3568	tags=39%, list=25%, signal=30%	6653/2533/26207/219855/10243/23382/60685/157777/26191/9896/285343/126231/9398/1837/255231/9844/54808/54790/727/83938/145389/4671/2650/4685/10806/23078/57639/55277/11179/9652/2086/5577/246269/538/285600/55640/23127/57337/23635/23287/4644/440689/8736/23355/128710/25956/85315/84129/5337/9586/92270/84898/9765/79895/55819/220002/7644/376940/1657/4688/49855/22852/23312/9924/114327/5212/66008/58480/10673/55314/65065/3423/115209/3140/22990/4126/84163/51315/55331/56606/961/54557/6483/6310/51317/79699/6812/10008/51611/55761/26140/65244/79713/54816/5051/23505/948/54916/83737/84938/81931/144110/5627/214/79738/950/58508/54739/84765/4864/79800/8615/55288/25875/9666
MANNO_MIDBRAIN_NEUROTYPES_HDA	335	0.387674	1.64037	4.71084e-06	0.000273957	0.000237823	2377	tags=33%, list=17%, signal=28%	23426/114/9699/9771/23671/8905/25924/401647/728215/9732/9369/6091/22854/9723/57698/116443/9079/9568/5578/4133/8292/10396/92737/116931/3800/9737/256130/6092/3778/8788/5618/80034/288/91584/93986/80820/6093/2258/57730/5090/89795/5087/220164/287/100507421/1272/50650/286/2066/84959/257194/23544/50863/10451/23046/5575/54463/4703/1879/65055/57502/57458/2044/2890/23002/79750/51701/23253/5567/794/253738/5452/130026/23705/10154/9118/4644/10893/9863/57419/3786/56256/64753/26052/114795/384/29767/55084/5649/5097/9066/79668/1740/120114/9201/2185/23301/9213/4684/9379/84553/440730/114818/55219/108/80731/84969/273/64641/23139/816
HP_OLIGOHYDRAMNIOS	129	0.491516	1.89255	4.82672e-06	0.000280187	0.000243231	3231	tags=43%, list=23%, signal=33%	80000/701/27130/83990/57107/1859/4638/2177/5087/2175/57545/2176/2737/675/55215/93627/5889/6045/54796/2187/185/5888/253738/672/4621/7516/55165/29957/9653/8218/26123/79053/199221/5324/23395/5393/55120/9928/3376/80184/91754/259232/1131/8091/79848/57222/2189/10056/79867/84314/23322/57697/91147/79770/93210
GSE4590_LARGE_PRE_BCELL_VS_VPREB_POS_LARGE_PRE_BCELL_UP	148	0.470386	1.83891	4.94908e-06	0.00028603	0.000248304	3673	tags=49%, list=26%, signal=36%	3815/5332/5578/139818/79683/255231/26137/9215/57521/79056/2776/134957/23294/1021/29121/55074/55691/8645/7049/10529/255967/7405/8654/64744/79819/219285/6558/6867/114876/79895/55819/220002/79668/5321/5324/221184/55300/114327/23061/11342/81704/3987/8604/26033/7046/2530/11332/93663/1870/80216/7163/3676/91404/51429/868/23327/2078/84938/57560/55601/9759/222255/54476/4864/9839/29887/1998/23586/80205/57125/84668/9697
NAKAYA_PBMC_FLUARIX_FLUVIRIN_AGE_18_50YO_7DY_DN	258	-0.362065	-1.7382	4.94431e-06	0.00028603	0.000248304	2799	tags=33%, list=20%, signal=27%	51759/93487/3638/155435/140735/9587/3459/9308/10009/79571/23645/1499/84541/84945/26524/57132/10179/79753/153020/5520/170394/253512/4170/84456/8507/604/84919/9976/81602/8462/55603/220213/7057/3727/55647/2355/1843/728/7763/22875/84440/2920/23528/5734/2117/7975/11236/5743/51307/1847/2495/7259/91694/8915/8651/144108/23764/58191/9188/7538/388/56905/3726/55544/1026/4794/4335/4209/7803/5366/1959/1960/467/4929/64651/29950/3164/10221/5997/2354/1839/8013/2353/3383/7832/1958
SCHUETZ_BREAST_CANCER_DUCTAL_INVASIVE_UP	297	0.401642	1.68649	4.95421e-06	0.00028603	0.000248304	3524	tags=36%, list=25%, signal=28%	5311/6091/9079/81035/10257/22881/5336/29995/953/6352/10231/10186/4212/23157/10461/7292/23414/1806/4919/6444/11213/6999/3751/753/57088/10659/23213/64131/8728/8630/23333/10000/2534/6935/23034/3357/10154/3554/50856/800/10234/3123/5328/2201/8577/26052/7078/7052/55084/1009/2869/6867/2313/113/80114/7456/3910/1462/8829/5066/4312/64123/50507/5797/23452/11167/4811/53827/9358/2012/57214/5396/8840/3915/27286/8082/1290/10479/10484/5270/55742/2182/6447/57493/7220/23643/1112/2009/9448/5329/10418/51170/55752/2191/2078/2619/1909/5627/8038/56937/5156/7373/9056/22795/9839/3075/3486
FIRESTEIN_PROLIFERATION	135	0.485462	1.88364	5.05781e-06	0.000291485	0.000253039	2929	tags=42%, list=21%, signal=34%	5332/84930/65975/5592/55351/657/5218/5468/545/1024/90381/10461/132/4919/1021/27330/202374/2047/6788/3631/55137/673/5575/10000/5587/2534/5567/4763/10290/5257/2048/28996/3635/83851/8997/5608/11060/5394/1740/23072/1163/11252/2261/255928/5894/2585/8428/8382/50808/2043/2870/51727/6098/7204/5599/51347/2646
BURTON_ADIPOGENESIS_PEAK_AT_2HR	46	-0.61743	-2.23095	5.25278e-06	0.000300555	0.000260913	3356	tags=61%, list=24%, signal=46%	823/10912/2010/22822/6574/1052/54206/23645/8870/7057/1843/2920/3491/5743/30850/5606/7538/388/9531/1490/3726/3569/4929/3164/5997/2354/2353/7832
HP_MULTICYSTIC_KIDNEY_DYSPLASIA	102	0.513666	1.91793	5.24657e-06	0.000300555	0.000260913	4344	tags=55%, list=31%, signal=38%	23426/80000/701/63895/55869/4638/10806/23556/57545/25836/2138/3909/27241/4867/4920/26123/55784/23522/699/8481/2313/145173/25802/51057/54585/49855/9158/92482/123016/80184/1131/79848/8405/79867/84314/23322/9096/9184/91147/79770/151188/9759/79738/9839/26160/11020/9702/5195/27077/55212/64359/80173/166379/9319/129880/79600
MIR10523_5P	208	0.432745	1.76146	5.22958e-06	0.000300555	0.000260913	3897	tags=41%, list=28%, signal=30%	6091/387914/25925/116328/8671/89797/9910/116931/5581/10891/10818/1859/144132/5991/79822/134957/56172/255967/5586/57502/147184/23518/400986/89978/4301/8650/2534/130132/26031/23253/6643/5452/23635/10389/5167/55681/166336/64798/7443/128710/619279/85444/1009/5649/10426/5451/23347/257397/3082/79026/23047/7707/8458/7776/64778/6938/3556/81605/259232/171392/4848/8880/6885/10691/219833/7991/57724/55248/11174/5529/8460/23358/51306/6863/22908/10114/7326/2932/23527/388662/4071/1345/6457/11279/55802/80143
MIR381_3P	395	0.370474	1.58328	5.24225e-06	0.000300555	0.000260913	3562	tags=37%, list=25%, signal=29%	57835/9771/5332/165631/783/83734/22871/60685/25925/116328/51377/55827/81542/256006/5602/4810/10818/288/151742/79915/4139/23414/53339/140689/2776/55777/9749/55074/580/55102/145508/197131/3516/4774/83660/1793/91750/56899/255967/23362/8672/4233/286151/54822/286826/10892/8654/23318/3267/253714/51322/5530/2534/26031/2908/151648/23705/160851/11168/219333/3714/57568/9044/29761/23077/8997/9912/114795/54834/1009/10499/4976/83641/26960/91408/29855/55729/2263/10082/8450/9736/22925/10198/64417/23150/10150/8613/22807/4939/23047/7158/3832/8455/7776/158405/22828/10580/9706/285331/3397/627/55706/890/51699/54557/57486/4848/9330/9590/253260/7204/7871/9223/2013/375449/10390/2036/10142/23369/7976/23097/10085/10149/55186/6095/83737/9788/4147/5529/11052/91746/94134/9575/153396/23033/55227/81558/4040/51606/55023/58508/5494/81706/55288/775/23261/80031
KHETCHOUMIAN_TRIM24_TARGETS_UP	41	-0.639655	-2.24238	5.36744e-06	0.000306567	0.000266132	1197	tags=39%, list=9%, signal=36%	7351/7157/834/3726/3875/1026/174/1277/1030/84707/5947/1839/2353/3383/7832/1958
PLASARI_TGFB1_TARGETS_10HR_UP	168	-0.41607	-1.88541	5.37998e-06	0.000306736	0.000266278	2215	tags=35%, list=16%, signal=30%	1264/9807/127544/8870/1491/3624/5154/10100/4162/3306/64900/8061/24147/150946/84879/147040/5817/5743/1847/4772/4318/23764/8877/6513/2150/7483/8553/1490/182/23237/3726/4222/6376/5744/3569/1848/10272/3589/65997/2591/1263/7128/10848/9026/2643/5366/1959/64651/9592/114907/6004/1839/2069/2700/3976/152519/27063/2810/2707
TAKEDA_TARGETS_OF_NUP98_HOXA9_FUSION_3D_UP	150	0.46908	1.83483	5.55181e-06	0.000315969	0.000274294	2395	tags=31%, list=17%, signal=26%	5874/91543/54625/114088/4300/8638/10964/63971/26137/9053/94240/5090/5137/50650/257194/219970/2766/28965/8817/5789/284/9760/85480/23255/91351/4599/5783/667/5742/219285/5139/2122/84159/8481/8334/51191/5321/10561/255631/23312/4939/2590/4938/151636/58504/23331
MIR582_5P	318	0.392667	1.65679	5.63981e-06	0.000320407	0.000278147	4224	tags=44%, list=30%, signal=31%	23426/133522/57835/2533/66036/23671/55347/91526/8671/114134/55296/63971/2339/6092/84251/79658/54790/4139/143872/27303/134957/9749/2737/92949/340554/79733/79815/55556/3516/90293/26065/374354/11278/9162/51322/55796/23127/3673/23405/2908/253738/55334/163486/23191/11057/55628/7324/8549/25841/128710/5795/90627/90594/8997/619279/23522/285527/10533/9043/163882/10296/5451/27236/10051/29966/22807/26040/7776/64778/58489/6938/57547/9425/10129/51455/253832/91754/730094/145773/84133/5128/55904/8548/6334/253260/5599/2013/22930/2182/202018/1756/91404/7976/55768/23262/54439/23469/79776/3633/4857/23446/51099/90427/51366/222255/389072/54454/7750/375484/29887/80031/5981/223082/26035/27436/23325/83548/60481/85015/2115/286205/1982/261729/8303/84698/55266/79876/80055/9451/81839/2059/360023/284071/80155/2254/83700/8540/27086/27242
MIR519A_3P_MIR519B_3P	355	0.381021	1.61479	5.66091e-06	0.000321036	0.000278692	3425	tags=34%, list=24%, signal=26%	6653/5311/55607/5255/8626/728215/5890/64839/84930/2903/11069/51199/23236/131566/63971/79683/5140/9053/195828/4638/114805/2099/10721/54467/1869/9185/134957/9701/3751/51460/4774/51479/4781/246269/83478/23518/55796/64799/57134/64921/4850/59350/153241/2887/1946/100131897/10420/55704/4603/57478/253558/55809/619279/4038/9586/29767/55084/9826/23341/91408/26115/4862/6654/9262/554251/22807/8828/9960/64418/7776/54899/9926/90/339745/528/3556/3736/27131/27032/11113/22849/7337/9583/26512/730094/6327/55680/55852/80380/9475/84133/9678/63976/1870/2043/26523/51727/283554/2182/26234/202018/57493/9493/9252/51170/57697/55744/83737/4218/79776/94134/22882/221002/9372/9470/4154/11234/171586/55209/222255
WP_RETINOBLASTOMA_GENE_IN_CANCER	87	0.543543	1.98716	5.78242e-06	0.000327346	0.000284171	3361	tags=54%, list=24%, signal=41%	891/5422/8318/11124/7272/1869/7029/1021/580/5426/9134/4998/5427/10733/1719/24137/7153/5984/983/5985/993/9133/6596/6241/5557/5925/10592/5983/3148/890/5894/54443/4863/1870/7027/898/2189/8317/4172/10714/6502/7298/6595/6240/3275/1111/6119
REN_BOUND_BY_E2F	60	0.586331	2.00372	5.83414e-06	0.000329691	0.000286206	3490	tags=58%, list=25%, signal=44%	5422/7272/5558/1062/580/8351/4998/5888/10403/7153/5984/983/4085/8334/993/10051/990/6596/5925/8349/10592/5983/890/1870/4292/9184/4676/4172/6240/1111/6119/4174/7083/5933/23649
MIR4666A_5P	219	0.426726	1.74096	5.89183e-06	0.000332364	0.000288526	3892	tags=41%, list=28%, signal=30%	81624/8905/2746/256435/1136/9079/114134/2977/10891/10393/5991/132/23078/132320/26013/122481/133396/9824/50863/60625/284/23362/85480/8672/51322/140862/6643/55824/23034/53616/7072/9693/2334/729920/55632/26271/9786/23112/1009/983/84105/55728/55959/252983/11169/57451/3790/23150/55142/9166/9960/64778/91807/1994/23576/57118/10129/123606/9678/4915/11104/10060/92106/348235/1031/7976/50999/55734/7112/23033/57609/2674/23446/214/51366/55023/55187/9839/1998/144455/3796/57531/8556/57562/221154/57528/115548/79807/223117
MORF_FSHR	167	0.45686	1.82119	6.01155e-06	0.00033852	0.000293871	3031	tags=38%, list=22%, signal=30%	4306/26095/6000/5578/4133/9767/8476/2842/6769/5558/60412/27303/26011/7029/6444/6489/8805/2138/3763/8817/10144/4703/64754/7164/83450/23127/8028/53616/9821/5172/22832/23041/2048/26235/23233/3574/6493/57188/55274/8464/8353/26115/22925/5669/4437/1812/9706/53340/9358/55705/10129/22849/196740/23768/2825/5801/22843/7204/4660/1756/5205/1295/9252/10085
MARKEY_RB1_ACUTE_LOF_UP	224	0.420181	1.72091	6.09835e-06	0.000342804	0.00029759	3705	tags=38%, list=26%, signal=29%	891/5422/8318/89797/51203/10635/995/53339/163786/64105/1869/25836/675/79733/1000/4288/51514/158/51322/55723/5888/672/54908/11168/10055/3554/11073/24137/332/10512/6558/128239/9768/83461/5984/983/699/4085/5985/55536/9055/3480/9133/1462/990/2621/947/3832/6241/5557/1163/10592/4091/55320/3148/890/54443/7913/8880/8091/51450/7027/64388/55355/4254/1033/9493/92797/57650/6790/4172/7112/10771/7298/9787/51306/4174/7083/5933/29089/27316/5981/3925/3796/54478/23594
chr17q21	182	-0.401654	-1.84457	6.13021e-06	0.000343991	0.00029862	3838	tags=45%, list=27%, signal=33%	10052/9842/9343/4355/84336/22794/3292/6945/1267/2145/4077/115024/124801/752/125111/79990/10951/4830/8714/9520/9570/92579/55163/55316/284119/29916/8913/162427/51264/4836/284069/55379/79089/79777/4804/10014/7343/124808/79132/56970/4137/8506/83895/10197/8153/314/10493/201191/339287/124995/2896/113026/10882/5709/2118/10209/5914/2648/6776/28511/2826/3212/9755/3884/3880/80347/3430/4222/4185/10140/125113/114881/1277/3728/90506/3872/10614/8639/3861/3868/730755/80320
KONDO_EZH2_TARGETS	187	0.436677	1.7499	6.18454e-06	0.000346432	0.000300739	3031	tags=39%, list=22%, signal=31%	6653/9732/7035/51454/6869/89797/55711/92737/9630/29995/3778/143187/10090/9844/1956/51397/4638/5558/118429/27303/55107/50650/7103/257194/10529/5575/3131/51334/2044/1588/149111/6935/10486/23034/80127/6558/83857/25758/8110/3730/23112/54898/59277/79648/8365/2313/113/10082/4862/9736/8829/54832/4312/55599/4907/8771/79781/9358/2012/23321/23331/8082/3570/323/25890/7170/3597/5205/1295/152573/11013/10085
MIR4446_5P	255	0.411973	1.71155	6.36158e-06	0.000355726	0.000308807	3743	tags=42%, list=27%, signal=32%	7068/65084/10054/2903/57482/4300/91526/9568/114134/9767/2977/51377/55711/83943/79683/254225/5468/6092/84251/10891/26137/4212/54790/151742/147372/163786/129642/4919/6444/55691/124359/7486/10659/4774/4781/54796/23255/56992/283742/1739/7447/3673/4763/6491/57511/23233/2201/57478/619279/23512/9586/23112/64225/84898/158471/23161/145173/10966/5451/2263/54892/4026/8613/3720/6938/169792/10565/9555/116987/6310/3570/4915/79991/222223/375346/9330/8405/79664/4325/2182/5362/9252/283659/11052/57448/10622/80267/6526/201501/25852/392255/4040/8554/55023/25943/389072/7813/152137/9839/219539/775/9857/55437/223082/9202/220965/55022/493
MORF_ERCC4	204	0.439759	1.78425	6.38682e-06	0.000356514	0.000309491	3605	tags=45%, list=26%, signal=34%	4306/26095/6000/5578/4133/9896/9767/2842/6769/5558/60412/26011/7029/6444/6489/8805/3763/7752/8817/1793/23085/4703/124152/83450/23127/4763/8028/672/9821/5172/22832/60676/2334/23041/2048/26235/23233/6493/57188/55274/23341/8464/8353/26115/8871/4862/22925/4634/8828/4223/5669/4437/1812/9926/22902/9706/9425/53340/9358/55705/10129/1583/22849/196740/2825/22843/9659/7204/9223/7163/4660/1756/5205/1295/9019/8443/9252/10085/109/79840/4857/5317/7373/55669/5238/3075/11193/775/2733/8879/1286
ZAK_PBMC_MRKAD5_HIV_1_GAG_POL_NEF_AGE_20_50YO_AD5_NAB_TITERS_GTE_200_VS_LTE_200_1DY_UP	95	0.524325	1.94951	6.69504e-06	0.000373067	0.000323861	4412	tags=57%, list=31%, signal=39%	26289/23236/321/596/5140/29121/23421/23348/3012/23164/11278/5567/11168/114804/84441/54941/55024/9497/55728/55536/9736/3480/10198/79026/134145/4907/27244/6596/79689/3840/51290/10207/3983/4863/1803/51611/8821/6095/11043/7267/51386/5934/2113/8644/36/55667/4925/440515/23588/27086/1434/648/7702/6304
MIR6507_5P	283	0.395818	1.65732	6.87096e-06	0.000382205	0.000331793	3989	tags=43%, list=28%, signal=31%	10242/5874/401474/9699/23382/5592/60685/83990/133015/63971/5140/26137/80034/288/4638/6093/79628/54821/143279/8803/27067/9185/134957/1021/29121/27330/673/23348/8728/27347/22821/831/900/286826/98/8654/23318/1739/151648/57511/5290/4337/55233/285671/253959/83849/84898/9873/114883/10426/9497/83641/7594/8732/9055/23431/4026/115294/84449/27095/9534/5797/2058/4289/5611/113115/58489/9429/9975/79710/10973/9706/8648/11107/816/8082/90649/9475/53344/323/253260/7204/2182/10390/93587/200894/7976/256471/286097/5067/92104/387890/2634/340481/26060/57669/3398/91039/26958/6732/51678/775/51362/22890/25945/2180/223082/4999/23325/5800/7155/51495/122773/154807/85015/154743/286205/18/6695/6197/1519
F10_TARGET_GENES	209	0.42789	1.74054	6.93657e-06	0.000385184	0.00033438	3493	tags=41%, list=25%, signal=31%	6660/783/80206/57482/4133/285343/22881/23007/79366/80034/2941/5090/4685/56288/1021/1000/2138/8658/55075/987/5586/8492/658/25960/3267/2890/83478/31/23365/4319/23635/7072/9693/29789/100131897/79071/84441/84498/9778/23111/376940/57451/3480/26230/4052/23150/23301/26040/4684/134637/1787/90102/6938/55714/27032/79096/116987/8777/284252/2043/83696/10477/57508/9330/5937/10060/54816/202018/27072/1756/2009/56034/23327/283659/51574/6451/6002/6595/23446/29970/23243/4082/55023/4897/167838/8795
GNF2_ESPL1	35	0.677165	2.08884	7.04694e-06	0.000389959	0.000338525	3010	tags=60%, list=21%, signal=47%	701/1062/259266/4288/55723/9212/332/7153/699/4085/9133/3161/3832/6241/1163/10592/890/22974/10615/79019/9833
MIR300	394	0.374914	1.60075	7.04428e-06	0.000389959	0.000338525	3562	tags=38%, list=25%, signal=29%	57835/9771/5332/165631/783/83734/22871/60685/25925/116328/51377/55827/81542/256006/5602/4810/10818/288/151742/79915/4139/23414/53339/140689/2776/55777/9749/55074/580/55102/145508/197131/3516/4774/83660/1793/91750/56899/255967/23362/8672/4233/286151/54822/286826/10892/8654/23318/3267/253714/51322/5530/2534/26031/2908/151648/23705/160851/11168/219333/29957/3714/57568/9044/29761/23077/8997/9912/114795/54834/1009/10499/4976/83641/26960/91408/29855/55729/2263/10082/8450/9736/22925/10198/64417/23150/10150/8613/22807/4939/23047/7158/3832/8455/7776/158405/22828/10580/9706/285331/3397/627/55706/890/51699/54557/57486/4848/9330/9590/253260/7204/7871/9223/2013/375449/10390/2036/10142/23369/7976/23097/10085/10149/55186/6095/83737/9788/4147/5529/11052/91746/94134/9575/153396/23033/55227/81558/4040/51606/55023/58508/5494/81706/55288/775/23261/80031
VILLANUEVA_LIVER_CANCER_KRT19_UP	159	0.457389	1.80298	7.07096e-06	0.000390612	0.000339092	3432	tags=46%, list=24%, signal=35%	51605/5422/9735/55789/55188/2649/64151/7272/641/5991/81930/1062/151246/8339/5786/580/51460/3516/4288/55215/56992/150468/6491/55388/84542/4216/9837/10733/11130/26297/10403/29789/24137/8364/55165/4001/7153/9768/83461/84515/9585/122402/699/92105/64421/993/7840/196528/9847/158405/80184/339500/54443/22974/11146/8880/26523/79019/55355/2562/23036/1763/9493/118987/8317/9833/10714/2820/9787/6240/6863/10059/57695
MIR3119	307	0.396037	1.66693	7.11263e-06	0.000392237	0.000340503	3159	tags=36%, list=22%, signal=28%	23426/4306/9758/60685/84460/9630/7095/953/5602/9832/5618/5991/6093/29994/5137/143279/84708/26011/133396/9749/55604/2665/83660/79768/23362/51514/54796/23255/124152/5577/91351/8654/64799/4301/8650/4763/10486/64921/163486/160851/5172/128553/9044/151126/79659/7052/126282/5649/3672/26960/9671/4121/255403/7456/23150/387263/6670/26040/64418/23452/1812/57563/58489/5910/3720/29068/51427/4649/55714/84925/57786/3148/5396/157313/4927/54443/92344/2743/9583/730094/961/23179/9475/9734/22843/50808/114882/4124/6911/3069/51513/5125/2632/7871/60559/2013/169270/3597/10390/7220/1112/30844/9258/2892/57670/23469/23129/406/60493
GOCC_PRERIBOSOME	77	-0.529765	-2.1093	7.30859e-06	0.000400283	0.000347488	3148	tags=56%, list=22%, signal=44%	134430/51154/25879/23076/3692/5591/55781/51388/54663/345630/22984/9136/55720/22884/23481/161424/25983/8780/92856/9277/8602/51118/26156/84261/26155/56342/23246/10199/28987/85395/55759/10607/65083/102724159/84916/8568/79050/10528/23212/57050/65095/705/5822
HP_POSTNATAL_GROWTH_RETARDATION	165	0.45576	1.81018	7.29544e-06	0.000400283	0.000347488	2175	tags=27%, list=15%, signal=23%	9723/701/51199/83990/26191/9896/63895/55869/8788/641/54808/545/147372/55777/25836/84665/3763/673/64131/546/57492/54796/56992/26057/1161/150468/6708/9837/9508/60676/157570/4621/7468/51594/55784/6605/145173/5604/5324/8573/23312/26040/55599/196528/998
HP_DECREASED_FERTILITY	165	0.455667	1.80981	7.29544e-06	0.000400283	0.000347488	3509	tags=44%, list=25%, signal=34%	10371/150365/197135/9723/83990/5346/92749/5618/641/23414/2177/2175/201134/122481/2176/55717/159686/675/7486/2796/673/55779/55215/5889/152110/2187/117144/1588/2908/5888/672/161582/130951/23514/2071/7516/3730/11077/8481/340719/85478/5604/79816/7840/64072/196385/84074/2736/55120/25981/29072/6674/367/1583/5894/1767/6103/1131/2189/55130/200373/8924/57697/10149/79703/80705/55012/55329/22873/85016/54476/64324/29089
MIR3680_3P	439	0.36721	1.58394	7.30205e-06	0.000400283	0.000347488	3680	tags=36%, list=26%, signal=28%	10242/5311/5332/4306/26289/57718/55296/124540/63892/285195/56952/596/3778/10231/10818/288/54790/91584/147372/57730/253827/143279/2042/27303/81533/2776/6444/728577/3751/55074/2047/80014/55297/23052/51088/8728/56899/284/23362/140733/8850/9652/4781/815/65055/55103/3267/8844/51322/26031/23253/56907/55824/337867/163486/3745/9821/2334/7227/5257/79071/55704/9353/1266/26235/3786/23112/6493/2309/9497/1740/26960/5784/120114/9559/257397/9201/64417/55285/56138/7424/56142/6670/23047/7707/5797/84553/56146/2186/64778/339745/9425/121227/273/9358/2261/55553/56140/11059/4863/64116/9752/284252/10767/79674/56136/8992/53344/5125/9330/56137/5937/253260/56145/113263/51135/375449/2182/57688/2036/56147/79960/286410/1112/56143/6790/23097/868/9258/56144/54916/9194/8470/406/56134/23244/8745/729830/79770/57560/56135/4857/26060/51306/4040/171586/56141/152137/9839/440145/9200/775/23261/55540/2113/51201/1633/56139/1495/781
PID_P53_DOWNSTREAM_PATHWAY	123	-0.445411	-1.92342	7.37765e-06	0.000403375	0.000350171	2508	tags=42%, list=18%, signal=35%	843/1820/8812/317/8793/3725/54541/4170/604/57060/1843/2033/839/6880/333926/5371/3663/8295/6273/3090/1847/5564/2648/7157/834/22943/93624/28984/6376/8797/55367/1026/9518/174/51499/6890/578/1969/1263/27113/5366/1647/639/467/9540/94241/25946/8794/7832/3976/2232/2810
REACTOME_FACTORS_INVOLVED_IN_MEGAKARYOCYTE_DEVELOPMENT_AND_PLATELET_PRODUCTION	124	0.491252	1.8833	7.46967e-06	0.000407709	0.000353934	2662	tags=40%, list=19%, signal=33%	9732/5890/55619/3797/23303/139818/81928/8355/653604/8968/8357/81930/8356/23414/1062/1794/55604/8351/23046/23348/1793/5575/11311/5889/56992/5577/3833/5567/221458/55614/24137/85440/8350/9585/80005/8354/8353/3799/51807/3717/3705/3832/998/10603/81704/91768/51317/1795/50808/55582
HP_ABNORMALITY_OF_UPPER_LIP_VERMILLION	342	0.383047	1.61692	7.55099e-06	0.000411445	0.000357177	3231	tags=34%, list=23%, signal=27%	22866/9758/50937/6878/116931/63895/55869/3778/8788/1859/4212/79087/6309/259266/163786/5087/6857/23556/1021/55777/25836/92949/1000/3763/4774/3899/546/3756/93627/57492/4281/158/56992/26057/51322/80254/57082/2131/5567/284403/6491/253738/672/9581/7227/89910/2475/57728/29957/4983/4920/1896/9653/22995/117581/23112/55784/81887/1009/6605/23310/79648/8481/145173/129563/54892/3480/55770/23431/285590/104/26040/2590/196528/3832/2186/998/2736/169792/9928/8546/9459/91137/11113/259232/55617/4848/51780/10484/773/55906/83696/10026/347344/1183/9488/55755/11154/10060/23384/23036/2182/57688/1756/93587/55835/23097/7592/8924/128869/11043/10020/2619/84679/80267/93210
GSE20366_EX_VIVO_VS_DEC205_CONVERSION_NAIVE_CD4_TCELL_UP	150	0.465699	1.82161	7.59484e-06	0.000413131	0.000358641	3600	tags=45%, list=26%, signal=34%	23043/9735/26610/50515/89797/22881/51203/55869/10635/5140/6352/63967/83891/1021/7486/151393/8728/118924/3131/5027/26031/83540/10403/9901/3554/7468/285527/54869/983/699/9778/79023/201799/55819/23341/55133/54757/54585/64946/9055/54892/55770/2289/79809/29775/80196/54443/730094/55852/3092/55028/54793/7006/1763/10390/4147/26985/6871/63901/55329/2634/10059/25943/25875/10111/94120/55540
TANG_SENESCENCE_TP53_TARGETS_DN	51	0.608855	2.04336	7.66044e-06	0.00041396	0.00035936	2943	tags=53%, list=21%, signal=42%	51203/7272/8332/55872/1062/580/9212/10733/24137/332/26271/4001/7153/9585/983/699/993/9055/10051/9133/104/3832/5393/890/22974/10615/9493
ZHOU_CELL_CYCLE_GENES_IN_IR_RESPONSE_6HR	83	0.53259	1.93419	7.66184e-06	0.00041396	0.00035936	4336	tags=61%, list=31%, signal=43%	9735/51203/7272/25886/64105/1869/79733/51659/55010/51514/3833/5888/672/11073/9156/55165/26271/4001/9768/5984/4085/5985/55959/11169/3832/113115/10592/3148/890/4927/7913/56942/4172/9787/4174/55110/29128/29089/79980/54478/8438/81620/113130/1058/1017/8819/9937/1841/9319/55143/4176
MIR3617_5P	235	0.422489	1.74194	7.65675e-06	0.00041396	0.00035936	3111	tags=35%, list=22%, signal=28%	23426/10371/201266/6091/81035/55789/9542/23303/51735/81542/5140/9125/5602/5793/1024/220164/27303/84068/2776/1272/56288/7049/23348/9743/3680/94121/1879/8492/98/11278/1845/79974/23002/55796/54947/5567/6935/6643/8315/163486/3745/7227/79071/64397/284611/4920/157/57496/84159/143903/5649/9497/145173/55970/4121/22925/255631/29966/5066/22949/134637/56146/5272/79689/57563/11244/55553/4756/7046/6327/23179/139322/114882/9728/5599/6781/5532/79867/83852/1285/51429/162655/57670
MIR5003_3P	277	0.399407	1.67134	7.62967e-06	0.00041396	0.00035936	2500	tags=29%, list=18%, signal=24%	22866/9699/57835/3815/6091/50937/392636/26191/6092/10666/57709/4810/260425/81846/195828/199857/5991/375316/89795/26009/287/3751/79772/57620/80014/57464/8672/11278/246269/4763/8028/57511/23635/60676/800/23041/1719/285671/55704/1390/151126/5046/90627/8577/79621/57496/55825/5565/4734/440138/340719/51520/5165/153364/1657/60684/8450/11226/4026/9213/64418/134637/3832/8455/1812/998/55246/113835/2736/4811/27131/23331/340252/6671/3915/54443/92344/26512/9675
AMIT_SERUM_RESPONSE_60_MCF10A	55	-0.583243	-2.19691	7.7168e-06	0.000416226	0.000361327	1532	tags=38%, list=11%, signal=34%	7286/3491/6319/5734/5743/1847/9338/388/8553/1490/7128/10769/5366/1960/4929/9592/80149/10221/1839/2069/1958
CREIGHTON_ENDOCRINE_THERAPY_RESISTANCE_2	376	0.378502	1.61697	7.77021e-06	0.000418401	0.000363216	3133	tags=35%, list=22%, signal=28%	91543/80258/92340/7187/6389/26191/8638/5217/79846/92565/376267/90529/92749/219621/25886/5991/89876/130752/55184/201134/23294/57545/122481/8805/83856/22941/145508/11064/79705/7752/64800/11142/5980/400954/65055/341676/7982/124152/161394/221895/80728/221687/201456/728621/347240/64799/83450/150082/221264/140862/116143/6491/84542/161582/221458/10733/153241/4867/79819/145567/11168/9901/56938/1719/9462/56171/25831/165055/200844/80127/79858/5046/85315/23512/54887/51390/65250/9873/55274/85478/51057/119710/220136/54585/28981/51435/84288/57406/114327/54558/124222/79989/57489/128153/55176/53340/1032/493911/84223/9555/7419/1767/6103/8382/5634/142679/83657/22843/219844/2824/57720/222235/8405/9649/130162/65244/126820/7802/10693/23322/55130/2009/150737/151651/80321/200373/8924/619208/4291/91147/57670/80705/25791
SMIRNOV_RESPONSE_TO_IR_6HR_UP	156	-0.417749	-1.87469	7.82518e-06	0.000420653	0.00036517	2491	tags=36%, list=18%, signal=30%	5912/8744/317/4000/85377/127544/54677/8870/8079/64782/55603/5142/22954/8061/6382/5875/23612/7779/780/54884/7748/8824/8323/5564/23654/23580/9538/8651/56180/4851/5228/4814/80271/9057/740/10140/55367/1026/9518/51499/10978/27113/10769/5429/2643/5366/1647/467/55924/9540/9618/6004/7832/2232/27165/6236
MIR6508_5P	286	0.397351	1.66755	7.84505e-06	0.000421013	0.000365484	3549	tags=37%, list=25%, signal=29%	728215/9758/114088/23245/91526/114134/285343/2977/10891/10818/9053/199857/22862/143872/64105/1272/1021/3751/55203/81556/27330/2665/55534/56899/55366/1428/987/4781/79968/900/374354/23389/221687/55796/8825/196996/6935/55824/23191/51018/11168/7227/166336/800/254251/51072/10512/6558/55809/10499/340719/145173/26115/5165/55285/29966/4026/22807/9213/1827/64418/2590/196528/54558/8455/158405/6938/80731/83989/57786/10129/4286/7804/3915/55331/22808/8082/249/9324/91768/1004/6907/114882/27333/53344/79607/136895/868/6095/81553/4676/283659/51574/56776/55975/7008/54464/51099/6416/85016/6259/841/6328/167838/22795/168667/26999
MIR548E_3P	425	0.372582	1.60206	7.97618e-06	0.000427333	0.00037097	4406	tags=43%, list=31%, signal=30%	5874/9771/4306/8671/114134/7095/953/10635/166378/23007/84251/9832/26137/9053/23530/10914/54790/347273/395/23414/89795/5305/143279/26009/23556/1272/134957/1021/7812/83744/64328/7049/79068/546/27347/3131/6045/54822/98/374354/4763/27115/8925/6935/56907/55824/80821/53616/160851/5172/11168/4644/22878/29957/7468/10254/57478/7153/22803/9586/23112/152006/7175/57188/2309/59277/2313/317662/145173/7644/64946/28981/4163/80318/10198/4052/4026/7274/54832/84449/57406/22807/6670/23047/7707/7158/387119/6596/57600/29068/1994/23122/339745/9425/273/84163/64641/26091/54741/26033/961/55680/6310/25897/114882/57732/79699/6322/57679/1756/93587/23322/5378/58155/286410/7772/7976/2892/55186/23469/79776/80267/326625/2589/340481/2674/4134/130399/8554/55023/7326/55591/7813/51663/5782/7107/8621/23261/110117499/57683/9147/3796/7155/93550/57531/51495/8556/389524/5814/100506013/57007/102/23731/286205/56886/27122/161742/55667/2957/7003/360023/8493/55342/9444/10447/23032/8503/3842/129880/283209/57584/6198/23254/65059/26149/54014/55291/5295/51019/256987/79718
MIR522_3P	159	0.456334	1.79883	8.04932e-06	0.000430531	0.000373746	2775	tags=32%, list=20%, signal=26%	8626/165631/5592/157777/51735/596/26137/23158/7292/2177/6309/9846/1021/4781/4281/54822/55796/1739/10274/9037/5290/23705/9821/1719/85440/7468/23112/54834/84898/9497/1740/55729/92912/9169/64429/54798/3840/57563/1994/152185/4938/8897/9583/4863/1290/123591/83941/22843/130507/53344/84622
GNF2_BUB1B	49	0.617278	2.05443	8.12586e-06	0.000433899	0.00037667	3330	tags=59%, list=24%, signal=45%	701/3070/7272/259266/55215/55723/9837/9212/11130/10403/55165/4001/7153/699/10051/9133/3161/3832/6241/9928/890/10615/79019/55355/6790/9833/4172/7298/6240
GSE36476_CTRL_VS_TSST_ACT_72H_MEMORY_CD4_TCELL_YOUNG_DN	194	0.440311	1.77069	8.19895e-06	0.000437072	0.000379424	4571	tags=53%, list=33%, signal=36%	891/5422/701/8318/51203/64151/10635/2842/7272/55872/2710/10721/2650/1062/54821/259266/51659/55247/4288/55215/51514/56992/3833/5427/5888/6491/55388/11130/11339/3554/56938/1719/79071/332/55165/26271/157/7153/9768/83461/5984/699/993/9133/1503/9158/990/3161/8458/3832/6241/5049/1163/5925/55120/7453/11332/9414/79649/10615/79019/54069/10072/1033/6790/48/10376/26608/7298/9787/1111/6119/4174/7083/23649/79980/79801/3925/1495/23397/84617/8438/55313/9282/192669/1058/2135/8819/1841/26509/5827/2271/55143/5932/4176/11065/10293/9793/10989/8243/622/10049/4171
MIR548AH_5P	305	0.395296	1.66192	8.35777e-06	0.000444797	0.00038613	4022	tags=42%, list=29%, signal=30%	23426/92369/5311/9732/84930/57698/23245/10964/2977/116931/54810/23007/85464/260425/10818/26137/84529/80034/23158/54875/145581/11275/160518/54806/26013/84959/83856/57620/10905/79705/57464/23092/9760/5980/57458/5577/3909/8654/3267/5530/27115/8925/80821/59350/53616/3745/137695/166336/85440/7468/5583/26275/23112/152006/4734/9043/2762/91408/5451/80114/993/80318/22807/64418/4907/10673/65065/29072/9180/3148/54741/23049/387882/55331/4863/64116/8777/51780/8880/114882/2043/55589/29103/3676/26234/54878/9493/56147/7220/7976/2009/56034/2770/9252/948/9194/79776/10677/9575/25852/9372/340481/55110/55023/6259/5494/26278/7107/27316/3371/4916/3925/166929/3191/102/23731/64081/586/2115/286205/9516/23201/5286/6695/57826/11138/79598
REACTOME_MITOTIC_METAPHASE_AND_ANAPHASE	223	0.416242	1.70189	8.37872e-06	0.000445172	0.000386455	4502	tags=42%, list=32%, signal=29%	891/9735/401541/701/55869/57405/10393/81930/1062/54821/64105/151246/200014/23421/1060/220134/2491/4928/10274/57082/151648/83540/119504/9212/54908/11130/10403/1063/23198/332/7324/7443/26271/4001/221496/1780/983/699/79023/4085/147841/55055/64946/51807/246184/9133/1104/23047/23332/1781/23122/55706/7444/55166/11243/79019/5695/348235/9184/10376/5529/5715/23244/8379/10213/64682/7112/79682/5710/79980/3796/23165/53371/5525/129401/84617/6249/113130/9183/91782/1058/6683/29082/5707/3842/55143/55920/25936/55839/11065/23063/23511/9793/8243
MIR485_3P	191	0.435632	1.74716	8.4124e-06	0.00044622	0.000387365	3906	tags=49%, list=28%, signal=36%	56479/57718/5218/57709/10891/353355/288/80323/79768/23335/79974/51701/23228/388567/116143/27241/114800/163486/254251/10512/54737/90550/4643/2201/54834/4534/55125/5604/26115/3964/5321/2246/23312/56138/56142/6670/56146/9975/85461/9425/56474/84925/10539/23049/7499/23037/55680/23215/130507/56136/27333/10026/6913/9330/56137/56145/79834/55605/57148/56147/23369/1112/56143/948/6095/1012/56144/91147/56134/54510/1909/56135/2589/9759/10059/58508/56141/10395/440145/5494/219539/7678/25945/153830/56139/6591/57531/8556/84265/115548/55900/261729/23201
chr17p13	164	-0.414274	-1.87671	8.44638e-06	0.00044728	0.000388286	3521	tags=46%, list=25%, signal=35%	116840/968/5026/2256/83460/51003/4641/23108/114826/162514/6117/388327/23125/100130311/5694/440400/1801/30851/2874/124641/55135/5306/79066/5048/1497/55421/5198/124944/50628/26168/23399/55720/10594/400566/9513/58485/84461/54785/112483/8578/51763/147040/3090/1949/201232/79142/55178/29098/9744/7157/5338/6844/58191/124637/23277/83547/56919/10514/8711/5187/124935/409/399512/284023/6462/27043/4335/80169/124997/1145/5430/284013/57555/23135/6665/432
HP_ABNORMALITY_OF_THE_AMNIOTIC_FLUID	316	0.390926	1.6474	8.46081e-06	0.000447304	0.000388307	3231	tags=36%, list=23%, signal=28%	8626/80000/9723/701/368/27130/83990/9896/8788/57107/1859/79087/199857/4638/2177/5087/23556/1272/2175/57545/2176/2737/675/84665/3763/673/55215/93627/5889/9652/4703/6045/54796/2187/2132/55640/3295/185/5888/253738/672/9508/157570/5167/55681/4621/7516/55165/29957/9653/9786/8218/221692/26123/23522/4534/699/115286/79053/145173/199221/25802/129563/5324/6654/23395/104/5393/5244/55120/9928/4649/3376/2261/80184/5894/5396/91137/1305/4927/91754/259232/2530/57217/1131/249/51112/51780/55906/8091/219844/79848/57222/7170/7353/2632/8405/202018/2189/5205/10056/79867/84314/23322/9184/7390/57697/10046/91147/55112/55697/79770/93210
GSE16385_UNTREATED_VS_12H_ROSIGLITAZONE_IFNG_TNF_TREATED_MACROPHAGE_UP	139	-0.435653	-1.92474	8.68018e-06	0.000458144	0.000397717	1477	tags=26%, list=11%, signal=23%	10953/3305/1847/5564/10206/134549/26229/23764/7538/116843/79693/25930/11259/5187/23270/3726/64852/5864/9900/1848/84807/1263/1959/1960/1030/4929/10962/9047/9592/3164/53345/1844/1958/29126/51286/57822
MIR8068	315	0.393222	1.65948	8.7426e-06	0.000460679	0.000399917	3562	tags=43%, list=25%, signal=33%	23426/5311/728215/256435/22871/57482/8633/285343/10964/594/8743/84251/26137/84529/81563/219621/10914/199857/1368/79915/2258/4685/89795/286046/55016/5305/80854/1272/4919/23230/2176/2066/55203/257194/753/143458/79815/1000/2070/55277/2138/3516/55089/2241/1879/91351/79750/51701/51322/196996/3673/84083/5452/57689/64921/5742/25814/9156/57181/23112/55825/54941/23522/84898/113/221294/5451/153364/91653/4163/57451/55713/161823/8613/64418/3705/445815/84553/6596/5669/158405/91807/65065/79989/9097/627/3736/5894/5396/55771/285313/196740/3600/26512/23037/8082/64116/139322/10479/9678/29799/54674/9330/7204/8405/9649/84193/9223/54816/3676/1756/6652/254013/3908/7976/23505/84909/6095/11112/5529/9611/54510/144110/144363/5870/3841/55083/7267/214/9759/9839/5494/5782/8621/775/80031
BLANCO_MELO_COVID19_BRONCHIAL_EPITHELIAL_CELLS_SARS_COV_2_INFECTION_UP	103	-0.474705	-1.97434	8.83984e-06	0.000464514	0.000403247	2157	tags=35%, list=15%, signal=30%	10381/8870/4739/3624/5031/64332/27289/2920/330/6776/10435/81848/7127/23764/1594/85441/4791/3430/650/3569/2919/3665/54509/684/7128/116238/639/6286/78990/80149/11151/1839/3383/3976/1942/9119
GSE23502_BM_VS_COLON_TUMOR_HDC_KO_MYELOID_DERIVED_SUPPRESSOR_CELL_UP	110	0.503399	1.91267	8.84443e-06	0.000464514	0.000403247	2947	tags=42%, list=21%, signal=33%	401541/22871/1136/54852/26191/84978/51735/23194/79056/254827/23414/201134/143884/7103/3751/50863/197131/55089/9717/286151/27115/6708/26002/11144/9353/79858/1896/57519/26115/7594/120114/57713/7424/285386/23460/23576/4756/2743/128338/9324/8398/27175/54674/253260/79870/1295
GOMF_PROTEIN_HETERODIMERIZATION_ACTIVITY	262	0.410717	1.71454	8.89652e-06	0.000466186	0.000404698	2344	tags=32%, list=17%, signal=27%	114/10054/9568/6878/596/8348/8355/57107/653604/653464/8968/8332/8342/8357/147/8335/121551/8356/8329/54937/6857/3018/8969/26011/8339/11213/83860/3013/85235/8343/580/8294/8351/8336/8359/8368/3012/8970/2132/185/8346/8345/2131/6643/57186/8330/22926/3745/3017/10055/440689/253959/8364/8340/25841/8347/8366/8344/7153/8350/6493/8365/1649/8354/8360/8334/8464/8353/64067/57451/6654/8361/1104/624/317772/5049/6938/8349/11244/8367/55714/10367/8338
MIR548BC	425	0.372029	1.59969	8.90541e-06	0.000466186	0.000404698	4406	tags=43%, list=31%, signal=30%	5874/9771/4306/8671/114134/7095/953/10635/166378/23007/84251/9832/26137/9053/23530/10914/54790/347273/395/23414/89795/5305/143279/23556/1272/134957/1021/7812/83744/64328/7049/79068/546/27347/3131/6045/54822/98/374354/4763/27115/8925/6935/56907/55824/80821/53616/160851/5172/11168/4644/22878/9063/29957/7468/10254/57478/7153/22803/9586/23112/152006/7175/57188/2309/59277/2313/317662/145173/7644/64946/28981/4163/80318/10198/4052/4026/7274/54832/84449/57406/22807/6670/23047/7707/7158/387119/6596/57600/29068/1994/23122/339745/9425/273/84163/64641/26091/54741/26033/961/55680/6310/25897/114882/57732/79699/6322/57679/1756/93587/23322/5378/58155/286410/7772/7976/2892/55186/23469/79776/80267/326625/2589/340481/2674/4134/130399/8554/55023/7326/55591/7813/51663/5782/7107/8621/23261/110117499/57683/9147/3796/7155/93550/57531/51495/8556/389524/5814/100506013/57007/102/23731/286205/56886/27122/161742/55667/2957/7003/360023/8493/55342/9444/10447/23032/8503/3842/129880/283209/57584/6198/23254/65059/26149/54014/55291/5295/51019/256987/79718
GSE20366_TREG_VS_NAIVE_CD4_TCELL_HOMEOSTATIC_CONVERSION_DN	171	0.445524	1.78212	8.93093e-06	0.000466758	0.000405195	4558	tags=53%, list=32%, signal=36%	8905/5332/10194/8502/7109/26191/5140/3241/255231/130576/121551/2650/5305/143279/54467/27067/23556/22880/7325/7049/27347/538/23389/8844/64744/4319/5027/57589/9779/29957/9873/113/3717/1827/10673/84969/8648/2012/11342/367/57118/55790/54477/25897/23345/2824/60682/23384/202018/6447/9249/91404/133418/9448/51170/11112/3633/286097/2820/6595/9759/3398/115825/80031/55559/80205/4916/2678/92014/9742/11228/57514/7091/55284/53354/2123/51280/2969/27075/54954/283209/6789/149840/116236/57674/5359/550643/23195/51363/55151
HP_ABNORMAL_FOREARM_BONE_MORPHOLOGY	88	0.529828	1.94032	8.96116e-06	0.000466812	0.000405242	2323	tags=34%, list=17%, signal=29%	9723/83990/79087/545/2255/2177/2175/2176/25836/2737/675/55215/5889/658/2187/2132/2131/5888/672/157570/7516/23233/79659/4038/2263/28981/6910/55120/4091/2261
MIR4677_5P	202	0.42599	1.72704	8.94814e-06	0.000466812	0.000405242	3901	tags=43%, list=28%, signal=31%	165631/5578/285343/51735/953/114793/10891/26137/10090/1730/84068/6857/4919/753/3516/3141/23213/255967/11179/8672/5058/831/23002/283742/55796/64799/153241/1719/130888/80127/23233/375748/619279/5774/54898/6867/4976/1740/26960/6654/121536/80224/9926/57489/6938/9706/6674/3736/6327/9678/57732/9590/57679/10390/158158/8073/118987/1285/150737/10085/54439/6095/92689/54904/79840/25852/4857/340481/7267/51099/4154/214/151963/51366/80031/8491/2180/283417/11228/6584/10335/57798/2115/286205/192668/223117/9655
WHITFIELD_CELL_CYCLE_LITERATURE	44	0.637474	2.07096	9.04646e-06	0.000470489	0.000408434	3330	tags=61%, list=24%, signal=47%	891/701/8318/995/1869/675/9134/672/1063/1719/332/7153/983/699/993/9133/990/6241/1032/890/4863/898/1033/1031/6790/7298/6240
MIR519C_3P	356	0.38066	1.61514	9.28783e-06	0.000482258	0.000418651	3425	tags=34%, list=24%, signal=26%	6653/5311/55607/5255/8626/728215/5890/64839/84930/2903/11069/51199/23236/131566/63971/79683/5140/9053/195828/4638/114805/2099/10721/54467/1869/9185/134957/9701/3751/51460/4774/51479/4781/246269/83478/23518/55796/64799/57134/64921/4850/59350/153241/2887/1946/100131897/10420/55704/4603/57478/253558/55809/619279/4038/9586/29767/55084/9826/23341/91408/26115/4862/6654/9262/554251/22807/8828/9960/64418/7776/54899/9926/90/339745/528/3556/3736/27131/27032/11113/22849/7337/9583/26512/730094/6327/55680/55852/80380/9475/84133/9678/63976/1870/2043/26523/51727/283554/2182/26234/202018/57493/9493/9252/51170/57697/55744/83737/4218/79776/94134/22882/221002/9372/9470/4154/11234/171586/55209/222255
BLUM_RESPONSE_TO_SALIRASIB_DN	330	0.383959	1.62315	9.33043e-06	0.000483685	0.000419889	3412	tags=35%, list=24%, signal=27%	5422/4884/701/368/8318/51203/64151/10635/6470/7272/4212/55872/4638/995/2175/1869/580/10451/51659/865/5631/23421/56172/4288/5426/9134/4281/4998/56992/31/9037/5427/5888/9993/6491/672/9212/10733/11130/10403/1063/7072/11073/1719/24137/1373/9156/1266/7443/26271/1665/7153/6493/5984/9585/6605/983/699/10966/4085/5985/57045/631/993/9055/10051/9133/23589/1628/990/8490/3161/2590/3832/6596/6241/5557/10592/3397/5983/51427/11252/10036/890/9555/7419/22974/4863/64116/7913/7027/10615/10477/1033/6447/9493/4833/1031/6790/8317/10460/5352/4285/4147/4172/4921/7112/6502/7298/55501/2589/6240/1111/6119/4174/3398/7083
UZONYI_RESPONSE_TO_LEUKOTRIENE_AND_THROMBIN	34	-0.665036	-2.25646	9.41181e-06	0.000487114	0.000422866	2255	tags=59%, list=16%, signal=49%	4170/4739/2355/1843/3142/5166/2920/3491/5743/7538/10370/650/1960/467/4929/3164/5997/1839/8013/1958
chr11q13	212	-0.37909	-1.77702	9.55503e-06	0.000493728	0.000428608	3385	tags=42%, list=24%, signal=32%	5499/823/10534/84957/221/23769/23625/254102/9600/6199/84153/55231/10312/84285/57175/9789/7542/9049/220064/10068/10809/726/51111/58473/91056/25855/64837/10963/54961/89849/57124/2011/8815/1374/10432/5031/29907/3508/4054/741/3636/10897/9828/84649/57571/5871/219931/8061/55611/254359/116985/871/283248/83759/283212/5331/399909/9092/25987/4296/84447/10992/7351/5029/2348/10435/23529/9986/4926/1717/283234/9610/5970/5977/740/283130/23130/83786/5790/78999/10825/83706/5837/116071/55561/7108/5138/256472
GOBP_METAPHASE_ANAPHASE_TRANSITION_OF_CELL_CYCLE	60	0.578987	1.97862	9.5882e-06	0.000494643	0.000429402	3311	tags=50%, list=24%, signal=38%	891/9735/701/7272/84861/1062/9212/54908/11130/10403/1063/26271/7517/7175/699/4085/55055/246184/990/51451/5925/57520/348654/55755/10460/9184/8379/56984/64682/9787
MIR6885_3P	322	0.387862	1.63756	9.6716e-06	0.000498142	0.000432439	3620	tags=40%, list=26%, signal=30%	10242/56479/5311/401541/11069/2846/1910/9542/4133/114134/2977/63895/594/84529/81563/151742/121551/254827/143872/286046/1272/7029/134957/23230/257194/9749/84914/9743/27347/54463/987/831/2044/10283/55796/57186/56907/23034/130026/10733/163486/153241/3745/64397/10277/29957/22998/286133/619279/26052/64400/9586/54941/29767/55084/84898/9043/163882/5784/55729/120114/10082/8450/60558/55285/22807/121536/90102/55219/64327/9926/30011/10580/83989/2012/11342/6674/23321/255928/23331/157313/91137/3915/3983/142679/222166/9678/9734/8091/8548/101928527/23081/6334/50810/2562/55761/55856/54816/3676/51347/58495/10390/5362/79960/23322/91404/23369/93166/57724/23327/4147/11052/9575/7112/144363/54904/151188/57609/340481/1111/7373/6732/5782/2932/27316/5764/2202/1286/79673
MIR12131	141	0.467242	1.82003	9.68849e-06	0.000498209	0.000432498	2975	tags=36%, list=21%, signal=29%	6653/26207/93664/57698/91526/79712/51809/10964/5581/80034/389668/5137/5756/3141/10659/255027/54796/54822/286826/7164/79750/100101467/205564/257044/619279/84515/79644/2309/55729/8450/11169/9882/54986/54798/22807/3705/445815/27244/5049/2736/3983/26512/6907/2043/5010/8563/1130/4325/57150/23369/133418
HMGB2_TARGET_GENES	310	0.385105	1.62223	9.9112e-06	0.000508844	0.000441729	4370	tags=39%, list=31%, signal=27%	10371/4306/80036/57128/55827/1837/641/55157/7292/132/92285/55504/23293/55184/9824/57088/92949/347744/145508/150684/10144/23092/93627/4781/57492/658/55610/221687/4931/2120/116143/57082/83540/23034/7010/9508/9693/800/100131897/89910/79071/7324/10667/55632/128710/90627/5583/10254/9653/80723/8802/387921/8353/23216/119710/54585/10051/8490/1104/123016/55314/29922/1163/10592/11252/84223/55706/92344/5801/100170229/5357/90799/57720/3693/130162/7163/5635/10056/23262/84296/377677/55752/2078/26985/56984/6715/4154/10395/25913/54454/8795/80205/57125/126298/23165/7347/4071/100528020/54971/116254/388389/1982/8550/5876/7919/64359/80230/54985/5707/9637/27086/9167/10783/51430/51650/1434/8720/1356/55291/132321
MIR138_5P	185	0.43703	1.75331	9.94659e-06	0.000509843	0.000442597	2845	tags=34%, list=20%, signal=27%	9699/7068/23382/2846/51029/84978/9805/9125/10231/10891/395/143872/143279/286/134957/1021/28232/6195/79827/130612/9743/4781/25960/286826/26065/11278/221895/27115/51285/9821/7227/5139/22998/192670/56256/54887/29767/55084/152006/143903/5649/5747/9100/26960/55959/9567/9559/161823/947/7707/158405/11252/57623/196740/7913/9475/4124/26523/6334/9330/55968/375449
HOLLERN_SQUAMOUS_BREAST_TUMOR	83	-0.500365	-2.02212	1.01225e-05	0.000518031	0.000449705	1176	tags=28%, list=8%, signal=26%	641371/6274/360/85407/6785/3892/2171/2624/3884/650/8313/4488/65997/1959/8643/3872/375791/3861/3868/2810/80320/9119/126638
MIR2681_5P	133	0.477431	1.84749	1.02318e-05	0.000522784	0.000453831	3250	tags=41%, list=23%, signal=32%	10242/22866/9723/84251/389668/22862/54467/220164/1021/133396/83856/7752/5789/100129583/57677/286826/285600/23318/3673/388567/84542/285671/1390/85444/144165/60684/7456/54521/6654/6670/91461/8455/5611/22828/11244/9706/55331/253782/4848/25897/55841/80777/51611/817/4883/57688/158158/5378/118987/2770/9194/11052/92689/10771
DESCARTES_FETAL_EYE_GANGLION_CELLS	16	-0.814242	-2.2559	1.02813e-05	0.000523903	0.000454802	355	tags=38%, list=3%, signal=37%	221424/326624/9143/3798/51286/57611
HP_MICROPENIS	204	0.434485	1.76285	1.02864e-05	0.000523903	0.000454802	2374	tags=28%, list=17%, signal=24%	10371/8626/9723/701/8318/9896/63895/55869/1859/79087/9215/23414/2177/5087/55717/2737/197131/1000/201595/2796/546/5426/4703/4998/7518/2187/2132/1161/8925/253738/29957/4983/57187/4920/79659/9786/29954/79621/3730/55784/23522/1009/4534/8481/54585/23347/91801/8450/7840/8573/23312/990/9851/26040/2736/55120/367/3736
CUI_DEVELOPING_HEART_C5_VALVAR_CELL	185	-0.393091	-1.80562	1.05199e-05	0.000534945	0.000464388	2162	tags=29%, list=15%, signal=25%	3429/10381/8870/4739/6659/1036/3301/4784/4054/3306/387758/7057/3304/27295/633/3280/2920/4327/165/9022/387763/5743/4772/7358/7162/23764/7280/9531/11259/3726/10140/5744/5999/1026/10482/2919/9957/65997/1959/1960/467/4929/64651/29950/9592/3164/64061/80149/2065/3310/2353/7832/1958
MIR3714	391	0.368889	1.57511	1.08363e-05	0.000550157	0.000477594	2809	tags=29%, list=20%, signal=24%	7068/25924/4306/2911/57698/50937/23382/8801/4300/51029/10396/79875/63895/51735/343450/23500/5602/5618/9844/5991/92255/114805/6093/4139/118429/286046/53339/84068/100507421/129642/1272/3269/56288/7029/1021/154/2737/2070/100131211/3516/3763/112616/785/64131/9743/9760/4781/145270/65055/57458/55103/26031/23253/64215/55334/163486/150465/64798/22998/29761/220972/221692/26123/54834/203259/9043/9497/4155/4651/55729/26115/56913/10314/22982/4026/26040/7707/84641/445815/58480/23061/6241/79710/9097/1994/339122/6894/9706/80731/50807/55176/273/56999/4286/5396/51228/5873/83543/10479/84133/55841/8992/4124/222223/11104/113201/2937/323/6990/7145/136319/84193
MIR190B_3P	118	0.492848	1.88394	1.08772e-05	0.000551358	0.000478636	3809	tags=49%, list=27%, signal=36%	56479/51199/116328/2977/7095/6470/26137/2258/116028/57730/160518/27067/84959/9743/55075/285753/400986/8650/130132/6643/23635/1946/5139/57478/79644/9873/163882/1740/4026/3416/84064/6387/50807/3556/253832/7499/122769/116987/55904/51542/55742/23322/9019/8754/5737/23327/11052/10771/4857/340481/55110/57583/7813/9666/84668/10513/57531/65267
AACTGGA_MIR145	214	0.421853	1.71782	1.09887e-05	0.000556131	0.00048278	3409	tags=38%, list=24%, signal=29%	10371/92369/10243/6000/8671/85464/81846/9844/1859/92255/22862/23380/1021/55604/51196/157680/865/10659/8728/79768/23362/23092/5980/29969/83478/31/23228/5530/114823/9901/4644/2334/80127/25956/23231/92/80108/2313/23090/57685/9924/57579/84553/79689/90102/64778/65065/55246/5922/29072/54617/23321/57118/26091/4779/961/23215/51726/9590/148979/8405/65244/2182/55605/84182/8073/10142/9448/1176/83440/5737/23327/2078/91746/56998/54464/9372/57669/81609/23243/22908
GENTILE_UV_LOW_DOSE_UP	24	-0.738145	-2.30023	1.10088e-05	0.000556264	0.000482895	2109	tags=71%, list=15%, signal=60%	6659/25949/3304/26156/10127/1947/9052/10140/1026/9518/6890/3589/10769/5366/79080/7832/2232
MIR892C_5P	240	0.410292	1.69527	1.10705e-05	0.000558504	0.000484839	3527	tags=40%, list=25%, signal=31%	66036/7035/55328/56952/594/55869/10818/23157/5991/1368/79915/4139/254827/23294/2176/29121/124359/7486/865/10905/255967/55366/151011/2241/340156/163223/84083/5290/161582/9187/11144/157/54536/25758/619279/10924/92521/144165/84898/55125/283431/9043/55133/9236/376940/9201/4163/9169/55285/92482/4026/947/7274/4223/4289/22902/10973/80731/23548/57786/890/132671/55553/3915/7337/137886/55680/6483/9475/79931/11104/7204/7871/9223/57509/57688/1763/5334/1031/200894/286410/7976/23097/10418/54439/9788/9194/134218/3776/123688/8038/55227/23243/81621/7813/51663/5799
GSE12707_AT16L1_HYPOMORPH_VS_WT_THYMUS_UP	93	0.517098	1.90771	1.12223e-05	0.000565266	0.00049071	2406	tags=35%, list=17%, signal=30%	5874/114/56479/5422/3070/51377/81542/79087/23555/55258/287/27010/675/79068/130612/55635/658/1896/253558/5774/79621/92105/147011/5165/11226/197322/8613/84816/4771/9928/273/6674/5894
MIR3609	307	0.39113	1.64628	1.1388e-05	0.000572712	0.000497173	4022	tags=42%, list=29%, signal=31%	23426/92369/5311/9732/84930/57698/23245/10964/2977/116931/54810/23007/85464/260425/10818/26137/84529/80034/23158/54875/145581/11275/160518/54806/26013/84959/83856/57620/10905/79705/57464/23092/9760/5980/57458/5577/3909/8654/3267/5530/27115/8925/80821/59350/53616/3745/137695/166336/85440/7468/5583/26275/23112/152006/4734/9043/9497/2762/91408/5451/80114/993/80318/22807/64418/4907/10673/65065/29072/9180/3148/54741/23049/387882/55331/4863/64116/8777/51780/8880/114882/2043/55589/29103/3676/26234/54878/9493/56147/7220/7976/2009/56034/2770/9252/948/9194/79776/10677/9575/25852/9372/340481/55110/55023/6259/5494/26278/7107/27316/3371/4916/3925/166929/6457/3191/102/23731/64081/586/2115/286205/9516/23201/5286/6695/57826/11138/79598
MIR539_3P	191	0.433725	1.73951	1.15321e-05	0.000579049	0.000502675	3906	tags=48%, list=28%, signal=35%	56479/57718/5218/57709/10891/353355/288/80323/79768/23335/79974/51701/23228/388567/116143/27241/114800/163486/254251/10512/54737/90550/4643/2201/54834/4534/55125/5604/26115/3964/5321/2246/23312/56138/56142/6670/56146/9975/85461/9425/56474/84925/10539/23049/7499/23037/55680/23215/130507/56136/27333/10026/6913/9330/56137/56145/79834/55605/57148/56147/23369/1112/56143/948/6095/1012/56144/91147/56134/54510/1909/56135/2589/9759/10059/58508/56141/10395/440145/5494/219539/7678/25945/153830/56139/6591/57531/8556/84265/115548/261729/23201
GOBP_REGULATION_OF_CHROMOSOME_SEGREGATION	80	0.539741	1.95996	1.1574e-05	0.000580241	0.00050371	3311	tags=45%, list=24%, signal=35%	891/9735/701/7272/84861/116028/1062/4288/79677/9212/54908/11130/10403/1063/56852/26271/7517/7175/699/4085/55055/246184/990/51451/5925/57520/348654/157313/55755/23369/10460/9184/8379/56984/64682/9787
MIR641	234	0.417874	1.72155	1.16036e-05	0.000580816	0.000504209	3111	tags=35%, list=22%, signal=28%	23426/10371/201266/6091/81035/55789/9542/23303/51735/5140/9125/5602/5793/1024/220164/27303/84068/2776/1272/56288/7049/23348/9743/3680/94121/1879/8492/98/11278/1845/79974/23002/55796/54947/5567/6935/6643/8315/163486/3745/7227/79071/64397/284611/4920/157/57496/84159/143903/5649/9497/145173/55970/4121/22925/255631/29966/5066/22949/134637/56146/5272/79689/57563/11244/55553/4756/7046/6327/23179/139322/114882/9728/5599/6781/5532/79867/83852/1285/51429/162655/57670
HP_AGENESIS_OF_CORPUS_CALLOSUM	269	0.398292	1.66692	1.16715e-05	0.000583302	0.000506367	3579	tags=38%, list=25%, signal=29%	701/50937/9896/116931/63895/1024/9215/2177/1806/1062/27185/259266/163786/23556/54806/57545/1021/2737/55691/1000/4774/55215/546/57492/4281/56992/55640/80254/57082/284403/5888/6491/153241/4867/1063/55681/2071/3476/729920/10277/6558/7468/79659/4541/9653/29954/26275/23512/22995/23522/25914/6605/5649/23310/79648/8481/2313/145173/9423/129563/2263/51807/9851/7707/80208/196528/1781/2736/9928/1583/5396/11113/51112/63976/79731/219844/4292/55755/22930/23384/57688/23322/2009/55835/57724/9915/54916/55112/2619/55697/2218/55012/57560/2731/2615/8050/64324/9839/53834/8621/51362/79147
MIR451B	138	0.467522	1.81298	1.18034e-05	0.000588974	0.000511291	3073	tags=38%, list=22%, signal=30%	4884/219855/93664/85415/2651/131566/92737/2339/953/5581/23158/5137/100129792/55366/94121/9652/98/29091/7227/1719/64397/192670/8559/23077/57496/27094/158471/9778/80005/8732/8573/54832/121536/5272/3832/10057/94234/8916/11252/57520/83989/23548/93663/5801/26523/4254/5125/79971/1183/57679/79960/57724/2892
MIR144_3P	436	0.366326	1.57886	1.19364e-05	0.000594683	0.000516247	3862	tags=40%, list=28%, signal=30%	10242/66036/4884/642938/783/8801/657/131566/124540/116931/79723/5140/4212/195828/776/54790/1024/5991/22862/6093/4139/79628/5090/143872/29994/2650/2900/118429/89795/8803/55107/23294/2066/753/79733/3763/64131/55534/23092/1879/54796/658/26065/98/2044/10283/51701/4301/30837/10274/4763/6491/6935/667/56907/4216/114800/4850/220042/7010/9508/57596/56938/22878/2475/55704/55165/22998/6558/9044/23263/4603/10254/4643/3574/2201/25788/619279/57496/55084/144165/23161/57188/55970/221294/80114/376940/170691/5321/4688/257397/29966/8828/121536/23047/7707/196528/23061/58489/9926/152485/9975/84064/339745/9425/6387/2012/5396/6671/55331/7046/3600/93663/23179/139322/6310/63976/130507/257218/6334/4254/2632/113263/23086/7204/7871/9223/57679/6781/2182/158158/9096/55186/6095/7322/79776/54510/56776/10622/5067/2820/10019/2589/340481/55227/6586/23243/4154/54765/22908/10114/55209/7326/54454/22795/80031/80243/2202/23586/2113/57480/3796/781/10787/30001/93550/10513/11228/5151/56963/5814/1955/154807/9282/79886
MIR548F_3P	428	0.368063	1.58377	1.21307e-05	0.000603424	0.000523835	4406	tags=42%, list=31%, signal=30%	5874/9771/4306/8671/114134/7095/953/10635/166378/23007/84251/9832/26137/9053/23530/10914/54790/347273/395/23414/89795/5305/143279/23556/1272/134957/1021/7812/83744/64328/7049/79068/546/27347/3131/6045/54822/98/374354/4763/27115/8925/6935/56907/55824/80821/53616/160851/5172/11168/4644/22878/29957/7468/10254/57478/7153/22803/9586/23112/152006/7175/57188/2309/59277/2313/317662/145173/7644/64946/28981/4163/80318/10198/4052/4026/7274/54832/84449/57406/22807/6670/23047/7707/7158/387119/6596/57600/29068/1994/23122/339745/9425/273/84163/64641/26091/54741/26033/961/55680/6310/25897/114882/57732/79699/6322/57679/1756/93587/23322/5378/58155/286410/7772/7976/2892/55186/50999/23469/79776/80267/326625/2589/340481/2674/4134/130399/8554/55023/7326/55591/7813/51663/5782/7107/8621/23261/110117499/57683/9147/3796/7155/93550/57531/51495/8556/389524/5814/100506013/57007/102/23731/286205/56886/27122/161742/55667/2957/7003/360023/8493/55342/9444/10447/23032/8503/3842/129880/283209/57584/6198/23254/65059/26149/54014/55291/5295/51019/256987/79718
MORF_MAP2K7	97	0.508967	1.89438	1.22049e-05	0.00060617	0.000526219	3031	tags=46%, list=22%, signal=37%	4306/7432/6000/8671/4133/9767/2842/6769/60412/9185/26011/6489/8817/4703/64754/23127/9821/22832/23041/2048/10566/4920/3574/4038/6493/57188/55274/23341/8464/26115/4862/5669/1812/9706/53340/9358/55705/2825/5801/22843/7204/1756/1295/9019/10085
GOLDRATH_EFF_VS_MEMORY_CD8_TCELL_UP	178	0.441817	1.77233	1.22465e-05	0.000607292	0.000527192	3645	tags=46%, list=26%, signal=34%	5422/8318/51203/51377/10635/7272/995/259266/79733/201595/4288/11311/51514/10219/55723/5427/5888/55388/64215/672/9212/54908/10733/1719/24137/332/4001/128239/7153/9768/23512/79621/83461/4534/983/699/80005/4085/5985/5165/307/9055/9133/990/8829/2289/5272/3832/6241/5557/1163/10592/55320/2012/10036/890/6941/54443/50808/1184/1033/56942/1763/9493/1031/57650/6790/10460/57697/10376/7112/7298/9787/6240/1111/7083/5933/29089/29887/1633/3925
HP_CLINODACTYLY	476	0.354605	1.53464	1.22989e-05	0.000608949	0.000528632	3138	tags=32%, list=22%, signal=25%	22866/5422/8626/6660/22854/9723/701/9758/51199/8318/83990/63895/55869/3778/8788/641/54808/79087/25886/545/2255/23414/2177/1062/23556/2175/2176/55777/25836/675/197131/157680/673/64131/55215/132884/546/93627/5889/5980/5426/57492/658/4998/7518/56992/2187/23389/2132/10274/150468/5567/5888/672/10733/157570/2334/7227/89910/57728/10277/7516/55165/2122/6558/4920/9653/23512/22995/26123/23112/55784/23522/10533/6605/65250/699/79023/8481/2313/317662/145173/5604/23111/26115/2263/5324/8450/54892/3480/6654/6910/990/9851/285590/91461/196528/2186/998/64327/3720/2121/5925/90/55120/5922/2261/84163/5894/9459/55553/9555/90417/22808/7337/55617/55790/51317/63976/4848/1795/55906/8091/57231/55904/83696/6885/3064/6913/347344/1183/7204/8405/9569/27152/155368/23384/23036/2182/2189/1756/2036/93587/55835/7592/9184/8924/57697/83737/11043/23129
HP_PROMINENT_NASAL_BRIDGE	192	0.434842	1.74635	1.23223e-05	0.000609165	0.000528819	2979	tags=35%, list=21%, signal=28%	8626/1910/6878/116931/55869/4810/1859/4212/79087/10806/54806/57545/10464/157680/93627/5587/7518/2132/10274/150468/8925/27241/253738/672/153241/4867/1063/2334/3476/85440/4001/9786/22995/26123/23522/25914/65250/5649/8481/317662/23090/2263/51057/54585/49855/8573/92482/9851/2590/123016/5925/2261/80184/4286/10765/80210/259232/51317/10484/8091/219844/79848/7353/8405/23384/79867/23322/200894
MIR580_5P	193	0.434166	1.74283	1.23683e-05	0.000610495	0.000529973	3327	tags=36%, list=24%, signal=28%	5874/10243/2977/7138/63971/143187/374393/143570/10818/57107/26137/5793/5638/144132/29994/8803/84068/79772/753/580/56899/5577/2132/5783/23405/23635/22832/254251/25831/9063/29957/55632/23512/152006/54898/9765/1997/2263/3799/91653/4803/54832/163227/26037/65065/54617/23321/27131/7499/22849/253782/53342/8082/9324/55906/51426/79731/85236/257218/51727/2013/79960/7976/23469/283638/54904/10771/4857/340481/7267
MIR6756_5P	197	-0.382035	-1.77874	1.24473e-05	0.000612505	0.000531718	2205	tags=34%, list=16%, signal=29%	123775/126917/56970/4188/285761/124045/10554/79924/4784/8831/5326/51364/286262/2872/7030/904/51341/54863/10612/11127/9513/255027/5597/80790/6497/90324/28964/23119/84629/80232/26145/146664/57649/148252/79142/8927/23529/3669/57455/10174/85407/221504/8085/80727/692312/51308/4782/8553/153571/124930/124935/4222/79962/84662/2194/4335/4209/54509/27245/80028/3728/1145/5032/92312/1839/3976/9625/5143
MIR513B_5P	251	0.409022	1.69618	1.24413e-05	0.000612505	0.000531718	2664	tags=31%, list=19%, signal=26%	22866/133522/7187/7109/51199/657/124540/92737/168507/79683/256130/3778/4810/54790/143872/83891/89795/196074/26009/84068/1272/54806/55504/2066/6331/257194/84057/92949/124359/785/56899/23362/5058/23255/3267/57337/10274/11036/844/6643/161582/55334/5796/60676/192670/29761/619279/92/139324/5784/10656/9236/4121/8732/6654/219899/22807/7424/57579/23047/196528/4289/728927/1994/23122/627/84925/64641/80071/51455/55553/22849/26286/63976/5801/22843/55841/257218/79699
GOMF_ACTIN_BINDING	333	0.382437	1.6171	1.25203e-05	0.000615146	0.000534011	3207	tags=33%, list=23%, signal=26%	135138/114/81624/55607/25924/342184/783/57698/80206/161176/5217/23500/3778/79083/85464/5581/23224/114793/1956/4638/81930/22885/1730/11275/83988/9749/6641/22989/84665/51466/5756/10529/51088/83660/7111/23136/4703/120892/2241/54822/1773/23164/23002/4301/6708/667/10486/56907/23191/4644/800/4621/4648/8736/6840/55704/22998/4983/1266/4643/128239/221692/375189/29767/54869/283431/5747/4651/25802/10296/7456/80179/84168/4634/29780/54899/10580/4771/53827/4649/54617/816/22837/54443/3983/83543/4542/199953/23345/5357/7170/7145/26260/84193/3092/55742/829/1756/2036/11013/63876/8826/22921/9788/9948/147179/2035/10677/56776
MIR16_1_3P	166	0.450592	1.79536	1.2604e-05	0.000618311	0.000536759	3959	tags=42%, list=28%, signal=30%	83990/2977/133015/5140/92017/6093/8803/84068/1272/55107/79772/10351/3131/9134/1879/54796/51334/22909/4928/23405/2534/160335/23253/4763/81550/25814/137695/64343/133121/56852/6558/2201/9586/3895/9778/163882/6780/55970/79668/9262/221322/23301/728927/11244/2530/1795/1803/130507/55904/6334/10477/55761/1285/79741/91147/340481/4082/950/55656/7326/6732/55425/80031/65267/261729/10392/84698/5286/6695/8520
PAX7_TARGET_GENES	487	0.352223	1.52683	1.27065e-05	0.000622385	0.000540295	3583	tags=32%, list=26%, signal=25%	8905/23043/5890/2746/4306/284402/22871/1136/7109/51199/2651/57128/10396/56952/5581/26137/641/776/1956/79915/92285/2175/151246/1021/79815/8869/8658/10529/10659/4774/9681/23362/23136/5980/54796/124152/54039/9162/31/3566/2908/6643/3700/53616/3990/389125/63917/64397/729920/22998/55632/4255/128710/5583/4643/146712/8891/8439/25914/55666/6605/158471/9873/23381/55819/23341/79816/5451/51057/11169/23312/9882/54986/4026/114327/27095/23332/9534/29780/2058/9847/79809/79004/64778/6938/8766/152485/23122/5922/5188/80196/10129/10207/79096/51455/157313/7453/80210/388536/26512/130589/54557/81617/284252/54438/130507/114882/113201/9728/283848/7170/8405/79834/55605/54793/79870/1756/23369/133418/23262/84909/9252/1012/23327/10376/2191/56134/100129503/54826/92689/6502/7564/10019/9650/6595/79682/23358/57574/8541/636/22999/671/6711/7813/54454/91039/9839/8795/26010/81706/1785/81570/23261/5981/84186
CHEMNITZ_RESPONSE_TO_PROSTAGLANDIN_E2_DN	307	0.389858	1.64092	1.28417e-05	0.000628048	0.000545211	1879	tags=24%, list=13%, signal=21%	9369/2746/783/55304/23245/143/1910/114134/285343/124540/64288/54810/79846/343450/352954/8743/6470/57107/26137/9053/93986/22862/22955/22853/254827/60412/81533/3269/27010/1021/9749/8645/7049/54102/4774/64800/5789/54463/5980/4781/120892/23302/4233/728621/64799/1739/64788/9037/64215/54843/5796/29091/79819/9187/23408/9901/166647/84217/442213/63917/9779/114884/23231/670/54869/144165/5649/6196/348801/2762/23341/80114/10082
ODONNELL_TARGETS_OF_MYC_AND_TFRC_DN	43	0.627028	2.03551	1.29451e-05	0.000631985	0.000548629	2992	tags=60%, list=21%, signal=48%	891/701/55789/3070/57405/54821/9824/84057/675/55635/31/5427/9212/10733/1063/332/7468/7153/983/990/1163/10036/890/1763/84314/6790
MIR514A_3P_MIR514B_3P	92	0.517733	1.91423	1.29618e-05	0.000631985	0.000548629	3467	tags=50%, list=25%, signal=38%	9369/8801/51454/2846/9931/133923/8788/5793/1956/53339/143279/9185/55604/1060/23085/4781/400954/5587/4301/137695/6840/5095/192670/10254/7175/64067/60558/92482/64123/1047/6938/113835/171392/91768/284252/23229/79870/5205/54439/83737/10677/58494/81558/6863/10114/6328
GOBP_MITOTIC_NUCLEAR_DIVISION	271	0.396624	1.65926	1.3054e-05	0.000635513	0.000551692	4102	tags=43%, list=29%, signal=31%	891/9735/701/51203/64151/7272/84861/81930/685/995/1062/64105/151246/26013/25836/10464/8658/1060/4288/546/286151/56992/26065/83903/3833/10274/151648/83540/9212/54908/11130/10403/1063/24137/55165/26271/7517/7175/9585/79866/55125/699/23310/51115/8481/4085/146691/129563/1950/55055/9055/10051/54892/246184/990/1104/27085/23047/23332/51451/3832/998/5925/8766/23122/10592/152185/9928/57520/54617/348654/9555/157313/54443/90417/22974/55719/137886/84722/27175/10615/55755/55968/9493/6790/10460/9184/9088/255324/23244/8379/56984/64682/9787/1111/55023/440145/79980/8621/11200/3796/55795/27436/8556/23397/81620/146909/113130/9183/91782/472/3643/79598/8555/2059/6683
GOMF_METAL_ION_TRANSMEMBRANE_TRANSPORTER_ACTIVITY	225	0.41565	1.70228	1.31064e-05	0.000637096	0.000553066	2967	tags=34%, list=21%, signal=27%	30820/10242/56479/57835/5311/201266/728215/150159/783/2903/80036/116443/123041/8671/8416/3709/7223/285195/168507/343450/3778/255231/776/2900/6546/6331/3751/57620/8645/79815/93129/3763/785/22821/84102/3756/347732/54822/347051/54503/117144/538/55334/3745/9187/57419/57181/6558/90550/3786/3752/27094/9497/7222/6512/57685/3790/57185/3736/27032/123606/55799/259232/6327/64116/10479/773/23315/10008/6334/10060/6337/55676/6339/9311/7220/7991
MIR4328	491	0.352365	1.52821	1.32785e-05	0.000644478	0.000559474	3499	tags=34%, list=25%, signal=26%	135138/5874/22866/401474/342184/23043/84930/8738/8671/84978/124540/51377/9910/51735/5140/5581/143187/84251/9125/1837/5602/5618/26137/81563/9844/27185/160518/26009/27303/100507421/129642/55504/7029/9749/865/55137/10529/7111/151011/23362/27347/9760/401251/5586/4781/286826/26065/340156/147184/253714/23228/55796/5530/8825/3673/80254/1161/2908/150468/23253/27115/9837/53616/9821/137695/11168/9901/2887/23198/7227/254251/10893/285671/114804/63917/29028/8549/2122/5095/57187/23263/64400/51594/92/23112/57496/4534/9765/2309/6867/9690/9497/120114/2246/10082/246184/9736/8573/9262/3082/84300/11231/80208/7189/445815/6241/892/9926/3423/23122/9706/22990/169792/55176/348654/6671/8569/55331/3983/55719/222166/2825/284252/9748/79699/9590/148979/136319/375449/54793/5205/84275/23505/56034/85301/50999/84660/4147/79582/10714/134218/79776/5069/57448/3633/55734/9575/92104/2820/8038/5317/90427/214/79570/55110/7092/57583/55023/25943/54476/7813/9839/79800/143888/8615
HP_EXTERNAL_EAR_MALFORMATION	79	0.541278	1.95807	1.3314e-05	0.000645225	0.000560123	1393	tags=27%, list=10%, signal=24%	23426/5332/8626/9723/83990/147372/2177/2175/286/2176/675/2138/55215/5889/2187/5888/6491/672/9508/157570/7516
DESCARTES_FETAL_SPLEEN_VASCULAR_ENDOTHELIAL_CELLS	28	0.705147	2.05399	1.3356e-05	0.000646282	0.00056104	3296	tags=71%, list=23%, signal=55%	9771/25924/80000/6869/9568/374378/92949/134265/442213/2122/731220/64123/26037/121227/57520/1131/9223/2191/2078/387890
TIAN_TNF_SIGNALING_VIA_NFKB	25	-0.715588	-2.28822	1.36022e-05	0.000657198	0.000570517	1506	tags=48%, list=11%, signal=43%	2920/5743/7127/7538/4791/1490/3569/4794/2919/7128/10769/2643
GCM_MAP4K4	168	0.438929	1.75263	1.37693e-05	0.000662275	0.000574924	3568	tags=42%, list=25%, signal=32%	26207/23043/60685/1837/114793/8945/80212/9846/8658/51479/56899/5789/93627/57677/57580/22909/26057/1739/56907/9581/23387/253959/55704/56895/150465/28996/29954/4038/29767/285527/203259/5747/9043/55274/4651/26115/283349/10152/10314/57406/8455/25817/1781/23122/9706/4649/11342/51228/53342/23037/26118/51780/9659/2824/113201/57720/23274/57509/79834/9448/256471/8924/9915/81609/79685/27020/9839/79982/9857/79966/9666
GSE36888_STAT5_AB_KNOCKIN_VS_WT_TCELL_IL2_TREATED_2H_UP	168	0.438888	1.75247	1.37693e-05	0.000662275	0.000574924	2361	tags=32%, list=17%, signal=27%	10873/23236/825/9398/6470/92017/22862/27010/9185/80017/4354/112616/55534/284/23335/34/26031/9837/23705/2048/3123/64798/57181/84868/90627/4261/57496/51390/9585/79644/283431/6196/114876/6461/55959/5165/64421/1628/3082/9924/54832/23150/219771/2058/27244/4289/10673/23061/23460/10057/9975/284266/4938/375190
GOBP_CELL_PART_MORPHOGENESIS	496	0.348306	1.51003	1.37694e-05	0.000662275	0.000574924	3006	tags=32%, list=21%, signal=26%	23426/10371/9699/23043/4884/9369/6091/22854/9723/57698/55619/22871/1136/51199/4133/8633/9856/23303/50488/3800/596/6092/84623/54413/10090/288/91584/6093/2258/22853/27185/2042/27067/6857/23380/1272/56288/2737/2047/84665/1000/8874/5789/23136/5058/4781/440275/120892/658/2044/10439/3909/538/5530/8650/23405/2534/9037/2131/6643/57689/23191/10154/84298/9693/1946/114804/2048/729920/150465/10512/85440/9353/4983/10196/23077/8997/8577/26052/9912/4038/221692/3730/1009/4534/9585/5649/4734/5747/9043/960/3672/4155/5604/23111/107/9423/26115/10152/4908/2263/3799/284217/91653/9201/3480/23072/6654/26230/8829/4803/10509/8828/104/4684/80224/80208/123016/5797/26037/1600/998/22902/8766/2736/9706/3397/6387/11252/4649/57520/627/816/7804/4756/91137/7337/23768/374946/10479/84062/4915/2043/6812/79594/80025/7204/7074/57679/5802/3676/51347/5362/5532/3908/133418/6790/7976/6794/9448
MIR3678_3P	105	0.494117	1.85888	1.38892e-05	0.000667037	0.000579058	3320	tags=41%, list=24%, signal=32%	23043/116443/4300/9568/5218/124540/8945/320/2066/27330/22941/57620/143458/23389/130132/9037/9420/23635/151126/23112/286144/3910/4052/23047/3832/65065/273/7694/367/57118/3983/64116/1290/22843/26523/80025/4325/200894/1112/200373/283659/80267/4857
MIR96_5P	388	0.368887	1.57574	1.41105e-05	0.000676649	0.000587402	3241	tags=33%, list=23%, signal=26%	25924/5332/9732/10243/6660/256435/114088/123041/85415/11069/1910/3709/84978/257407/5581/10818/151742/388630/395/22853/1806/2650/54467/2042/132/83988/1272/50650/9185/23544/26206/27330/130612/23348/785/1793/55635/9760/55089/5058/54796/145270/65055/25960/7982/10439/23318/2890/23002/23365/5530/10274/2131/6935/253738/5452/55334/80821/25961/23180/23198/23387/2475/64798/5095/123355/1266/192670/619279/387921/7175/27154/2309/59277/340719/5604/5129/117245/1657/92912/3480/9262/4026/285590/121536/2590/4238/64778/30011/94234/11244/6894/768211/23576/51455/4286/55553/5396/3915/1305/22808/55719/5873/6310/63976/6907/50808/53344/253260/7204/9649/375449/202018/118987/7976/1176/5352/9788/283659/2078/283638/11052/79776/22882/84079/9575/55975
GSE6259_33D1_POS_DC_VS_CD4_TCELL_UP	164	0.450633	1.78606	1.42079e-05	0.000680298	0.00059057	2661	tags=34%, list=19%, signal=28%	3815/5218/9910/64151/63967/23157/1062/80854/100131211/57464/987/23333/5426/10000/120892/7405/56992/26031/57082/8330/11057/9901/441027/11073/332/253959/55704/7153/411/79890/5565/23310/5747/80005/8360/220002/51520/5451/10051/1503/2289/84816/317772/3832/1163/10565/3376/54617/348654/9555/5873/9324/9748/10623/1803/23229
QI_PBMC_ZOSTAVAX_AGE_50_75YO_CORRELATED_WITH_28D_PEAK_T_CELL_RESPONSE_14DY_NEGATIVE	37	0.670035	2.08567	1.43169e-05	0.000684495	0.000594213	3369	tags=59%, list=24%, signal=45%	79723/545/2177/54821/84057/51659/55775/672/11130/332/9156/5984/983/4085/993/5557/10592/5983/79019/1111/6119/4174
ONDER_CDH1_TARGETS_2_DN	354	-0.315373	-1.56782	1.44758e-05	0.000691059	0.000599911	1220	tags=20%, list=9%, signal=19%	3601/9182/5029/1534/11000/360/4318/6520/7855/3669/1594/3664/834/9052/3198/1832/10437/8165/79837/1952/5590/64787/3875/5744/9289/650/26047/7869/2919/4070/1848/9957/2591/6692/54972/7128/3728/10769/50848/2643/79767/8851/6515/6286/5099/79651/3872/64757/80149/64284/306/100862671/11151/126353/1839/2065/3691/2069/2353/11187/3861/6665/3868/3383/1942/1040/1525/1515/2810/2707
MIR6074	223	0.41154	1.68266	1.46619e-05	0.000698897	0.000606716	3629	tags=40%, list=26%, signal=30%	7068/65084/6660/64839/22854/22871/54622/8801/23500/84251/5991/254827/11275/27067/81533/287/27330/51460/124359/57536/145282/23362/2044/11036/151648/5290/667/57134/59350/22878/5795/9474/9724/83851/84515/85444/53358/23161/9765/9043/27236/23090/9201/54892/9262/990/4026/10216/3416/6670/26040/7707/10284/84553/58480/54558/3832/57547/55120/10565/11107/79882/340252/56605/8082/51426/27333/23081/10060/3676/1031/9833/55298/54510/283927/64844/57587/57609/55023/10395/7813/55288/5799/51362/7678/286749/80205/1286/163131
MIR1323	276	0.397637	1.66493	1.52986e-05	0.000728164	0.000632122	4029	tags=42%, list=29%, signal=31%	65084/337876/91526/116328/84460/114134/10495/10818/26137/5793/5638/80820/401612/89795/2776/55504/6444/2737/83856/10351/64328/7049/10659/23213/8874/9743/5789/79677/23089/57706/9107/7405/54796/5587/2187/55796/30837/8028/9837/25814/7010/11168/3554/11073/55031/22878/80127/220972/56256/84247/2869/254394/5604/55959/55729/2263/57162/9169/219899/29966/4026/1104/22807/285386/55093/3840/108/29068/9425/23548/51315/9180/10207/374462/26286/1004/5128/4124/2824/23081/51727/253260/113263/79607/4660/7006/57688/85445/55186/79776/9575/7112/55975/79611/55023/58508/54454/168667/23261/2113/10787/5884/220965/5800/100506127/96459/57007/142/23201/57522/167555/161742/9994/1407/79876/80055
MIR141_3P	346	0.377323	1.59245	1.55336e-05	0.000738251	0.000640879	3553	tags=37%, list=25%, signal=28%	91543/9771/25924/65084/9732/22854/91526/8633/2651/10396/5581/5602/10186/81563/5793/5638/389668/1956/91584/1024/151742/25827/1272/27010/134957/6487/55366/9134/54796/55103/11278/10439/1845/221895/55796/2908/5567/6935/153241/9821/1612/9063/200844/4603/83857/9653/80207/23112/23522/55084/10499/9043/10656/64067/64599/120114/6512/5324/993/6563/401207/10198/1462/3082/4052/4026/80746/387263/22807/9213/2289/57600/5049/64327/6938/23122/339745/6387/153768/57185/84695/55771/7337/253782/6327/11332/7913/84146/6310/22843/3570/79699/7444/6812/23370/323/7145/113263/23370/7074/57679/1033/5334/91404/48/1176/9194/2078/5069/115704/4045/29970/83445/25938/5156/4154/6416/9759/10114/79738/10395/22999/51663/9839/11116/146057/8621/79966
YNGTTNNNATT_UNKNOWN	281	0.391422	1.63929	1.56075e-05	0.000740661	0.000642971	3617	tags=39%, list=26%, signal=30%	10242/10371/7068/8905/3694/9732/9369/6660/116443/8502/5136/25925/23236/79875/63971/596/10635/9844/93986/83938/23414/60412/5137/5087/4919/7029/143884/25836/675/8645/2138/55297/55137/55534/5789/118924/90293/11179/4781/5607/115752/23002/31/8650/160335/54843/10403/64863/800/128553/79071/1896/90627/8891/9585/4734/114883/960/3672/27332/443/993/9924/22807/7707/84904/6938/90/627/2012/54617/367/57118/50619/4286/6671/55771/26033/3983/54477/79848/9223/126820/2182/56942/11221/348235/1756/1112/6790/868/30844/8470/81553/5529/79365/22882/84253/6526/6595/81621/51366/55656/10395/81706/57529/51773/3759/158293/4916
HP_APLASIA_HYPOPLASIA_INVOLVING_FOREARM_BONES	89	0.522436	1.9177	1.56343e-05	0.000740836	0.000643123	2478	tags=38%, list=18%, signal=32%	9723/83990/79087/545/2255/2177/2175/2176/25836/2737/675/55215/5889/5980/658/2187/2132/2131/5888/672/157570/4621/7516/23233/79659/4038/2263/28981/6910/64327/55120/2261/9555/259232
GSE25087_TREG_VS_TCONV_FETUS_UP	170	0.437637	1.75116	1.56745e-05	0.000741638	0.000643819	2269	tags=26%, list=16%, signal=22%	283455/5311/3815/1136/161176/55188/953/4810/9053/2941/727/11275/27303/23380/1021/197131/51659/865/201595/8728/10144/55010/9760/8850/3131/8844/4763/672/9508/10055/7324/3123/192670/4038/25963/80005/9100/6654/55090/22949/29922/1047/55120/339745/84969
GSE19923_WT_VS_HEB_AND_E2A_KO_DP_THYMOCYTE_DN	174	-0.395797	-1.80571	1.57213e-05	0.000741659	0.000643837	3356	tags=43%, list=24%, signal=33%	823/64859/144717/3659/23210/25976/4665/4520/22822/7172/1198/688/114789/84246/1453/1316/54206/23645/8744/6713/79753/552889/4152/1154/8870/4739/79039/84919/10758/64332/55603/2026/1843/677/3054/8061/7763/5597/8408/2077/7975/115207/23283/3108/4772/10209/6430/6274/8915/6513/4493/7538/388/8553/10370/3726/55544/23212/3569/10978/1848/1263/2643/1959/639/467/10962/29950/9047/9592/3164/2353/7832/1958/6236
GOBP_CILIUM_ORGANIZATION	330	0.379996	1.60639	1.57101e-05	0.000741659	0.000643837	4054	tags=45%, list=29%, signal=33%	5311/55296/10257/79846/8100/23224/92749/23157/25886/5991/89876/22885/60412/27185/10806/132320/54806/51134/57545/55717/10464/159686/2665/170690/55779/137392/347240/150082/116143/27241/161582/25814/10733/153241/79819/22832/56171/63917/55704/57728/9779/80127/9474/125058/79659/9786/26123/25914/65250/8481/317662/85478/199221/51057/23216/220136/28981/10198/92482/221322/387712/123016/54558/23061/79809/79989/57489/285331/25981/50807/6674/80184/84223/92344/80210/7419/1767/3983/6103/8382/84062/219844/55582/3064/80216/1183/55761/26140/126820/55742/27152/202018/55357/79867/84314/23322/200894/55130/55835/150737/22920/80321/30844/200373/91147/55112/79582/4218/10677/79770/115704/92104/91978/57560/55329/4134/22873/79738/79864/7813/85462/1785/146057/2932/9857/29887/26160/118491/84140/9742/8556/11020/284001/51668/84260/57562/79925/388389/27077/138639/255758/4750/83538/55212/11138/79598/51626/80217/8555
MIR1206	98	0.505738	1.8888	1.64451e-05	0.000774662	0.000672488	3210	tags=48%, list=23%, signal=37%	56479/57835/7068/55296/221150/10891/729085/11275/220164/53353/3751/55137/5783/23253/253738/10486/163486/957/56256/8577/7078/3730/1009/9043/107/376940/55300/2058/3840/114926/80731/64641/51455/55553/7337/196740/2530/10484/80025/100526694/3419/152573/7976/23097/23327/6451/138241
GSE8835_HEALTHY_VS_CLL_CD4_TCELL_DN	136	0.468309	1.81499	1.66131e-05	0.000781428	0.000678361	2523	tags=38%, list=18%, signal=32%	3070/10635/81563/80034/641/5793/144321/25827/375316/286/3417/79783/50863/3680/55013/89927/253714/57082/27241/9420/55815/80821/154141/56171/79071/2048/64798/125058/51594/4261/84898/5649/699/79023/51115/23111/51657/9133/26230/3790/22982/10216/22949/2155/273/8897/81605/874/387882/1305/259232/11146
MIR204_5P	323	0.3819	1.61173	1.69267e-05	0.000793844	0.000689139	3547	tags=38%, list=25%, signal=29%	9699/8905/10054/4306/4300/25925/2651/657/5218/9910/79875/79683/84251/10891/10818/26137/1859/4212/79628/53339/5137/163786/23078/100507421/134957/22989/3631/10529/10659/5789/132884/284/23092/22821/9107/79968/7982/11278/2044/22909/1352/140862/2908/59350/10055/157570/10389/23041/2048/9392/29957/5795/23233/79659/2201/25963/9586/23112/84898/10966/107/26960/10656/80114/23090/26750/6654/3082/4026/3717/22807/219771/121536/445815/83732/6596/114818/3720/6938/768211/169792/55176/64641/10129/5396/55331/23179/5801/1803/55841/59271/4915/57508/8405/9223/9868/83464/60559/4325/10691/2182/5205/5362/9252/55752/283659/26985/79776/57448/81790/54464/201501/4857/8050/214/54765/57583/25943/1785/55288/8621/219539/115825
MIR211_5P	323	0.3819	1.61173	1.69267e-05	0.000793844	0.000689139	3547	tags=38%, list=25%, signal=29%	9699/8905/10054/4306/4300/25925/2651/657/5218/9910/79875/79683/84251/10891/10818/26137/1859/4212/79628/53339/5137/163786/23078/100507421/134957/22989/3631/10529/10659/5789/132884/284/23092/22821/9107/79968/7982/11278/2044/22909/1352/140862/2908/59350/10055/157570/10389/23041/2048/9392/29957/5795/23233/79659/2201/25963/9586/23112/84898/10966/107/26960/10656/80114/23090/26750/6654/3082/4026/3717/22807/219771/121536/445815/83732/6596/114818/3720/6938/768211/169792/55176/64641/10129/5396/55331/23179/5801/1803/55841/59271/4915/57508/8405/9223/9868/83464/60559/4325/10691/2182/5205/5362/9252/55752/283659/26985/79776/57448/81790/54464/201501/4857/8050/214/54765/57583/25943/1785/55288/8621/219539/115825
GSE2405_HEAT_KILLED_LYSATE_VS_LIVE_A_PHAGOCYTOPHILUM_STIM_NEUTROPHIL_9H_UP	169	0.446046	1.78329	1.72332e-05	0.000807034	0.00070059	3645	tags=44%, list=26%, signal=33%	51175/701/55789/8318/57405/55872/90381/995/1062/259266/84303/167359/26011/2766/4354/4288/55092/23136/220134/5783/55723/54947/150468/151648/83540/23635/1063/9156/3123/7468/3574/9768/619279/55024/114876/4085/147841/9423/119710/9055/9133/990/3161/10411/2289/23452/3832/6241/3140/6387/3148/387882/90417/6327/8440/113263/65244/54769/9249/84314/1031/6790/3268/10376/8038/55329/6119/5317/637/11185/8879/3371/94120/144455/3925
GSE9006_TYPE_1_DIABETES_AT_DX_VS_4MONTH_POST_DX_PBMC_UP	179	-0.389265	-1.77661	1.73049e-05	0.000809208	0.000702477	3036	tags=37%, list=22%, signal=30%	7159/10312/5531/22850/80301/1831/93487/7378/1025/28952/9308/23645/382/3309/81619/5277/54541/4170/9667/7408/127544/604/56478/6182/3188/54623/3727/10994/1843/677/9997/1890/5597/14/2920/9092/6294/1847/24148/5029/220988/5546/26155/1654/8651/7538/1717/4791/124044/51005/8553/8764/3726/1991/1263/7128/6515/6286/1960/4929/9592/8676/10221/2354/1839/2069/2810
GREENBAUM_E2A_TARGETS_UP	31	0.686268	2.04279	1.73848e-05	0.000810573	0.000703662	2992	tags=65%, list=21%, signal=51%	891/51203/7272/4288/5742/10733/24137/6558/7153/699/4085/2263/9133/2058/3832/890/54443/1031/57650/6790
GSE29617_CTRL_VS_DAY7_TIV_FLU_VACCINE_PBMC_2008_UP	151	-0.41924	-1.86127	1.73792e-05	0.000810573	0.000703662	2604	tags=34%, list=19%, signal=28%	9308/1499/84945/57132/10179/153020/170394/79132/5307/84456/9976/81602/221079/220213/2355/1843/728/7763/84440/2920/5734/2117/7975/5743/51307/2495/9794/201626/10285/388/3726/1026/81786/4335/7803/10769/1959/6515/1960/467/64651/3164/8676/5997/58476/2354/1839/1844/8013/2353/7832/3976
WILCOX_RESPONSE_TO_PROGESTERONE_UP	131	0.467648	1.80476	1.74526e-05	0.000812549	0.000705377	3415	tags=45%, list=24%, signal=34%	891/51203/7223/64151/6470/9053/55872/2710/6309/259266/50650/3417/6999/55102/55215/23089/7518/10403/1063/22832/23041/24137/79071/55165/5046/7153/9768/10924/983/9388/3964/5321/11169/9055/9133/990/3161/8458/6241/10592/9358/3148/2585/64848/9324/10767/55166/80777/55355/10826/1031/51170/23244/92104/7298/9787/79682/7083/79738
PICCALUGA_ANGIOIMMUNOBLASTIC_LYMPHOMA_DN	122	-0.447263	-1.92746	1.75096e-05	0.000814017	0.000706651	2627	tags=35%, list=19%, signal=29%	29035/1316/8535/23645/5277/3725/10678/4170/84919/3727/51119/2355/7763/7779/5734/11236/10209/6430/64112/1654/7280/7538/63935/28984/5187/10140/64376/51278/7803/196264/7128/5366/6515/1647/4929/64651/64061/23135/5997/58476/2354/1844/8013
GSE37532_TREG_VS_TCONV_PPARG_KO_CD4_TCELL_FROM_LN_DN	189	-0.377589	-1.74867	1.75639e-05	0.000814174	0.000706788	2494	tags=36%, list=18%, signal=30%	55781/112495/3309/54433/23400/5198/54663/84365/80273/3936/55646/4739/57602/80306/10131/391/6182/4054/10897/1200/7769/2872/23481/30/23160/54919/3326/79084/8669/55003/8602/25940/864/3718/56902/9144/54475/27173/56342/200081/4234/9188/23277/56919/283234/65083/10514/57693/10437/83480/9533/200424/283130/10067/23212/6890/328/4615/1959/1960/79140/79080/9047/9592/3164/56652/3383/7832
GSE7460_CD8_TCELL_VS_TREG_ACT_DN	193	0.430365	1.72757	1.75577e-05	0.000814174	0.000706788	3390	tags=38%, list=24%, signal=29%	701/50937/23382/4300/57099/51203/5217/81542/221150/81930/151742/11275/9824/202374/51659/1060/1793/285753/9760/5577/160335/9212/10403/10055/1719/7443/4603/10196/25788/83461/53358/79023/149371/5985/5165/119710/28981/64417/116461/22982/23047/7189/9847/113115/5925/55705/348654/89801/8428/54443/26118/7416/10615/11243/79019/6480/7074/60559/58505/10056/286410/57650/6790/115106/9833/10460/9184/55208/4172/9139/23243/8833/54765
MIR4766_5P	276	0.396641	1.66076	1.75941e-05	0.000814396	0.000706981	4074	tags=41%, list=29%, signal=30%	10371/6091/64839/2911/55619/8671/657/2977/10635/81846/26137/23530/5991/347273/27303/9185/79822/134957/2737/92949/55137/170690/3899/83660/64131/55010/8850/3131/5586/55578/5567/8028/84542/9821/79819/254251/9462/332/51072/284611/128710/4603/10254/8997/161835/92/55784/10499/10426/1997/153364/170691/2263/28981/4862/9881/9169/5066/7274/7776/1047/29068/113835/3423/152185/65056/367/255928/57214/7804/55553/23049/3915/2825/6310/79674/1803/79649/113263/5635/200894/7976/10020/57614/9575/1909/201501/8038/57609/340481/23446/81609/4040/55023/8621/80205/57683/3925/8522/23433/65267/23621/286205/55197/161742/10156/36/23471/79598/120/7100/23545/375743/2957
MORF_CTSB	95	0.509016	1.8926	1.77847e-05	0.000822028	0.000713606	3404	tags=48%, list=24%, signal=37%	23043/4306/26095/2846/5578/8671/4133/9767/2842/6769/60412/9185/26011/6489/10564/4703/64754/8028/9821/22832/10277/10566/3574/4038/57188/55274/8464/26115/4862/5669/1812/53340/9358/55705/2825/5801/22843/7204/1756/1295/9019/10085/2820/79840/4040/7092
DESCARTES_FETAL_THYMUS_VASCULAR_ENDOTHELIAL_CELLS	92	0.514494	1.90226	1.78815e-05	0.000825309	0.000716454	2554	tags=38%, list=18%, signal=31%	10371/25924/728215/7035/256435/4306/9079/6869/25925/80019/5468/83938/22885/23348/4233/5239/130132/29091/7010/2122/3574/8997/83872/7052/5649/5784/1950/64123/4223/3397/169792/56999/153768/1131/8777
KEGG_OOCYTE_MEIOSIS	101	0.507857	1.89634	1.80462e-05	0.000829574	0.000720157	3224	tags=37%, list=23%, signal=28%	891/114/3709/10393/8945/995/27330/6195/9134/815/286151/5530/5567/151648/26271/983/699/6196/113/5604/4085/107/246184/3480/9133/108/367/816/9748/898/817/5532/6790/9088/5529/109/64682
MIR5581_3P	111	0.491988	1.87481	1.8049e-05	0.000829574	0.000720157	1710	tags=27%, list=12%, signal=24%	10371/22866/9699/55607/5255/6869/116328/4133/2977/51377/23224/288/2258/6546/90141/728577/154/340554/4774/55534/54463/4781/1879/3566/2908/9063/4603/90594/29767/151556
GSE10239_KLRG1INT_VS_KLRG1HIGH_EFF_CD8_TCELL_DN	161	0.451454	1.78215	1.80517e-05	0.000829574	0.000720157	3750	tags=45%, list=27%, signal=34%	8905/2903/8738/26191/51203/9630/257407/63967/121551/259266/50650/151246/157680/8658/10659/151011/23335/23228/2534/10219/9037/151648/8028/8925/83540/4898/54843/55614/10154/55233/50856/29957/26271/84924/64753/7153/64225/10499/283431/29915/3672/79895/114784/283349/5451/27236/4688/220136/3416/3832/768211/8546/9459/54443/222166/79699/5937/27072/55768/9252/54360/144363/9787/51306/8554/5933/6711/29887/8031/23586/10787/23433/8556
IL2_UP.V1_UP	132	-0.435964	-1.89981	1.82647e-05	0.000838157	0.000727608	1751	tags=34%, list=12%, signal=30%	2355/8061/5339/7098/30846/126321/11230/115207/54896/7162/5580/3625/8651/23764/7855/8877/7026/388/124044/79693/8612/10849/28984/3726/80223/650/1848/29094/54913/347902/79767/1959/6515/1960/79651/8676/10221/11040/6004/1844/56652/2353/3976/1958/9625
MIR4288	124	0.48106	1.84423	1.83288e-05	0.000839897	0.000729118	4296	tags=50%, list=31%, signal=35%	133522/6660/22854/81035/6878/55711/5602/1859/5638/4919/22941/50863/55102/23213/9760/286826/5783/160335/51285/57689/53616/11168/3786/54941/10533/1009/79668/147841/5451/92912/4939/91461/7707/10580/9358/57118/6671/79033/9223/4325/81789/2036/54482/406/127428/4154/29128/9839/284040/9857/29102/102/100533496/8935/7003/832/9644/51430/5921/57213/10260/9469
E2F_Q6	218	0.420302	1.71323	1.84661e-05	0.000844976	0.000733527	3645	tags=36%, list=26%, signal=27%	51605/5422/8318/9125/4212/195828/63967/79915/395/116028/2177/163786/1869/28232/3751/25836/9824/85235/2047/79733/201595/5631/8359/79677/83879/285600/10274/9037/5427/284403/5888/11073/1946/9462/29028/26271/9768/84515/8350/983/993/1462/990/9924/23301/8828/2329/6670/6241/124222/4091/348654/84320/23215/84146/85236/6911/7353/2562/1756/79960/54482/55260/9252/9088/4172/10714/91746/7112/54904/26060/11219/57695/5933/23649/7750/144455/1633/3925
MIR548A_3P	425	0.366081	1.57411	1.85213e-05	0.000846292	0.00073467	4406	tags=42%, list=31%, signal=30%	5874/9771/4306/8671/114134/7095/953/10635/166378/23007/84251/9832/26137/9053/23530/10914/54790/347273/395/23414/89795/5305/143279/23556/1272/134957/1021/7812/83744/64328/7049/79068/546/27347/6045/54822/98/374354/4763/27115/8925/6935/56907/55824/80821/53616/160851/5172/11168/4644/22878/29957/7468/10254/57478/7153/22803/9586/23112/152006/7175/57188/2309/59277/2313/317662/145173/7644/64946/28981/4163/80318/10198/4052/4026/7274/54832/84449/57406/22807/6670/23047/7707/7158/387119/6596/57600/29068/1994/23122/339745/273/84163/64641/26091/54741/26033/961/55680/6310/25897/114882/57732/79699/6322/57679/1756/93587/23322/5378/58155/286410/7772/7976/2892/55186/50999/23469/79776/80267/326625/2589/340481/2674/4134/130399/8554/55023/7326/55591/7813/51663/5782/7107/8621/23261/110117499/57683/9147/3796/7155/93550/57531/51495/8556/389524/5814/100506013/57007/102/23731/286205/56886/27122/161742/55667/2957/7003/360023/8493/55342/9444/10447/23032/8503/3842/129880/283209/57584/6198/23254/65059/26149/54014/55291/5295/51019/256987/79718
MIR190A_5P	97	0.502831	1.87154	1.90168e-05	0.000866457	0.000752175	3593	tags=45%, list=26%, signal=34%	56479/10243/22871/64288/84529/80034/57405/92255/22862/6093/160518/23239/22941/9681/23348/79677/374354/10283/54947/23034/3745/4644/7227/23077/80207/23112/26960/1657/54521/22807/57786/57118/26118/10484/54816/1756/2078/9575/54464/153396/151963/5934/51678/84466
HP_INTELLECTUAL_DISABILITY_SEVERE	378	0.368648	1.57316	1.90019e-05	0.000866457	0.000752175	3250	tags=31%, list=23%, signal=25%	22866/56479/8905/23043/2903/80036/9758/8738/51199/6389/116931/3800/55869/166378/84623/1859/776/54808/199857/9215/80704/259266/163786/1021/55777/25836/2737/55691/10564/3763/6487/546/3756/5058/815/10000/57492/6045/8492/2132/5530/80254/10274/9037/57082/284403/6491/8925/5290/5172/89910/4983/6558/57187/7468/29954/8802/22995/23522/55084/25914/79644/6605/23310/79648/8481/26960/51319/91801/8450/23431/26040/2590/196528/8766/1781/91942/9928/29072/2261/79882/816/9459/10765/81704/11113/7337/259232/10479/4915/57231/23229/83696/6812/3064/347344/1183/55755/11154/22930/2182/1756/2036/93587/84314/7991/2009/55835/7592/2892/128869/11043/51574/2218/84679/56776/93210/10771
GSE9239_CTRL_VS_TNF_INHIBITOR_TREATED_DC_DN	171	0.437526	1.75013	1.93442e-05	0.000879967	0.000763903	3311	tags=39%, list=24%, signal=30%	9771/51175/401541/84930/84319/152579/8292/23157/81930/375316/2177/54821/55504/79000/145508/23052/401251/5889/9134/57492/339487/3833/3267/10274/150468/151648/672/9837/220042/1063/8549/55165/79621/83461/220002/147841/6512/80179/1503/2963/1047/55320/23321/348654/55732/55771/3915/11113/122769/253782/55166/9868/29103/146956/92106/9493/57650/10460/54801/84986/23129/406/84824/5529/51250/151188/9787
GSE13547_2H_VS_12_H_ANTI_IGM_STIM_BCELL_DN	173	0.432057	1.72608	1.93684e-05	0.000879967	0.000763903	3054	tags=32%, list=22%, signal=25%	401541/8318/10635/6470/57405/55872/5558/6309/3018/3024/4288/55635/56992/55723/5427/57082/150468/5888/151648/83540/55388/8330/9837/9212/54908/332/84868/26271/83461/411/3613/983/699/4085/147841/9133/3161/1104/6241/29922/5557/1163/55320/5983/348654/55706/890/10165/7027/10615/1033/146956/6790/115106/9184
MIR130B_5P	163	0.444476	1.75736	1.94318e-05	0.000881597	0.000765318	3095	tags=33%, list=22%, signal=26%	22866/342184/4884/5592/116328/89797/124540/2977/84251/26137/80034/54790/91584/5137/3269/64328/56172/57502/55103/10439/2890/23002/114823/23034/3745/9821/5172/9508/7227/5046/25758/619279/84159/54585/8573/4026/25817/57593/91807/57476/152485/22990/9459/22849/3983/9748/375346/53344/84952/286410/93166/730098/6095/9472
GSE15330_HSC_VS_LYMPHOID_PRIMED_MULTIPOTENT_PROGENITOR_DN	152	0.451313	1.77298	1.94815e-05	0.0008826	0.000766189	3769	tags=48%, list=27%, signal=36%	50515/953/64151/57405/23604/1062/151246/54458/8294/4288/55723/26031/57082/5888/22926/54843/4644/157570/55165/29957/5795/8347/4001/411/116496/960/3672/80005/4085/307/64946/54892/79026/8809/2289/22949/5272/3832/55320/5983/27131/22837/55771/3915/22974/11332/93663/4542/51726/136319/3092/6790/10460/1176/6095/55752/4172/6240/4174/214/27020/54476/152137/9839/5782/29887/51201/5911/23594/493/9663/56994/23397
MORF_PRKCA	104	0.488623	1.83951	2.00201e-05	0.000905718	0.000786257	2622	tags=37%, list=19%, signal=30%	23043/4306/26095/5578/4133/9767/8476/2842/6769/60412/26011/6444/6489/2138/10144/4703/64754/8028/9821/22832/2048/10277/26235/3574/4038/57188/55274/8464/26115/5669/1812/53340/9358/55705/22849/23768/2825/22843
CHARAFE_BREAST_CANCER_LUMINAL_VS_MESENCHYMAL_UP	340	-0.321481	-1.5982	2.08938e-05	0.000942578	0.000818256	2382	tags=29%, list=17%, signal=24%	2064/80824/54961/163183/8659/170394/400451/5869/11180/79874/57799/79017/55466/55686/80306/2166/26504/8864/112/2523/2872/23598/10612/90407/100133941/5106/8996/7984/9368/84440/83481/7286/90324/780/57648/7586/8408/22928/7625/81875/7090/56893/2203/1534/54897/9144/80308/56882/3625/25865/3664/85456/388/124044/93624/11094/647024/79837/153562/3880/54855/119391/51463/10140/11274/9289/27124/4488/11240/10116/6692/196264/9026/3728/79680/50848/25989/79767/222171/6286/57535/286077/9618/64284/1382/7108/2065/25946/3993/11187/340542/151473/22996/80237/114569/1040/81607
HP_DEVIATION_OF_THE_HAND_OR_OF_FINGERS_OF_THE_HAND	393	0.366873	1.56622	2.08863e-05	0.000942578	0.000818256	2913	tags=31%, list=21%, signal=25%	5422/8626/9723/701/51199/8318/83990/50515/63895/55869/8788/641/54808/79087/545/2255/23414/2177/1062/23556/1272/2175/2176/55777/25836/2737/675/197131/157680/673/64131/55215/132884/546/5889/5980/57492/658/4998/7518/2187/2132/10274/150468/5567/5888/672/10733/157570/2334/7227/4621/89910/57728/10277/7516/55165/2122/4920/23233/2201/80207/22995/26123/55784/23522/10533/65250/699/79023/8481/317662/145173/5604/2263/5324/8450/3480/6654/6910/990/9851/285590/26040/91461/2186/998/64327/2121/5925/90/55120/5922/2261/84163/5894/55553/9555/90417/91754/22808/7337/259232/55790/51317/63976/4848/55906/8091/83696/6885/6913/7204/8405/9569/155368/22930/23384/23036/2189/2036
GOCC_OUTER_KINETOCHORE	11	0.854546	2.03465	2.10341e-05	0.000947574	0.000822593	1261	tags=64%, list=9%, signal=58%	891/701/221150/220134/54908/10403/1063
TAZ_TARGET_GENES	358	-0.309115	-1.54167	2.11764e-05	0.000952641	0.000826992	1877	tags=23%, list=13%, signal=21%	7057/112724/123920/11133/29801/51421/5339/79729/11128/5433/8780/116985/284613/84440/84445/146705/4327/147040/5331/6183/2118/7975/1951/9191/64981/5564/256364/24148/23654/56893/137964/23187/23580/388115/9704/5606/90007/79929/27173/10811/284098/8877/3669/60370/4851/283234/3198/84878/283989/4793/728642/22943/10514/84962/9057/10469/64403/6627/352909/115098/79955/27113/3728/114785/5365/9540/140700/79969/3164/55509/165186/1382/11151/2065/2827/196410/668/643338/7036/1525/27063/2810/5309
MIR7159_3P	186	0.428706	1.71912	2.14087e-05	0.000961739	0.00083489	3955	tags=42%, list=28%, signal=31%	5422/6091/2903/55619/23236/89797/124540/55869/84251/5618/81563/80034/23414/29994/2650/196074/54806/9749/57536/55247/7111/23362/546/8850/8672/65055/5530/54947/23253/4763/5290/53616/9508/64343/28996/26751/8997/9043/55729/23517/7222/376940/5324/9169/6670/64418/4238/9975/84146/55014/25897/79731/57037/253260/130162/81789/56124/130940/79960/8754/256691/2078/2820/56990/340481/6416/130399/55023/79800/51362/55540/128387/2115/154743/286205/4705/261729/5063/55030
GAO_LARGE_INTESTINE_24W_C2_MKI67POS_PROGENITOR	85	0.516524	1.88223	2.16375e-05	0.000970651	0.000842626	3711	tags=56%, list=26%, signal=42%	891/7035/9079/51203/29995/259266/4288/1879/83540/9212/10403/1063/332/8364/3714/3635/128239/7153/83872/9585/983/23310/10266/9055/9133/8829/947/6241/26147/890/9459/54443/90417/22974/387103/5270/3092/1033/57493/10460/2078/58494/2615/9787/7083/29089/54478/4071
MIR4789_5P	341	0.377999	1.59711	2.16878e-05	0.000971545	0.000843403	4414	tags=46%, list=31%, signal=32%	5332/55347/81035/55789/79823/657/124540/139818/256130/81846/80034/79628/10461/29994/11275/143279/6857/1272/53353/55107/5786/197131/10564/7049/55247/57492/1879/374354/2044/83478/253714/4928/51322/23365/160335/2908/8925/163486/53616/9821/160851/9901/23198/29789/2334/23041/5139/10512/170689/29761/80207/22803/83872/114795/117581/29767/286144/149371/9690/340719/113/64067/3799/5324/57685/3480/64430/8829/10150/8613/22807/23047/9847/5049/9975/10973/339745/730094/55617/90649/26286/139322/4848/5801/27248/9659/23229/27333/55166/9728/9330/253260/2562/283554/54816/54769/57688/5205/23369/2892/9472/23244/8745/57448/54510/92689/8527/25852/4857/131601/23446/23358/57669/5317/4040/10114/5494/168667/64924/201158/23527/3796/92181/10787/6457/4853/154807/286205/27122/9522/84669/5286/55030/161742/55787/9994/23232/284071/9444/5775/25903/5921/10260/7182/23142/79577/55727/65059/1825/55839/5295/55160/5825/7702/6304/57633
MIR1252_5P	263	0.396811	1.65758	2.18179e-05	0.000976007	0.000847276	3694	tags=41%, list=26%, signal=31%	401474/54625/728215/4884/6660/6000/91526/9542/84460/26610/114134/8633/84978/2977/51735/23007/84251/2690/26137/84529/80034/1956/5991/79628/29994/220164/84068/27067/92285/1272/9824/55604/10905/9681/23089/9652/4781/10000/65055/23164/26057/23389/114823/55334/23034/23705/9392/23233/3786/619279/26052/384/286144/9025/64866/63027/23090/10082/4026/9213/445815/4289/1787/3840/79989/771/11107/23576/54617/22849/51228/6483/9734/26523/7170/817/55742/829/11221/79870/348235/1756/57148/5362/55245/48/2892/83737/57670/81553/26985/80267/10019/9787/221935/4045/83445/81609/51306/55110/6732/81570/9857/23261/157773/144455/200558/27436/2948
GSE32255_UNSTIM_VS_4H_LPS_STIM_DC_UP	155	0.441347	1.73655	2.19836e-05	0.000982048	0.00085252	3305	tags=41%, list=24%, signal=32%	256435/4306/23382/8502/26191/3070/4249/953/8743/2941/54875/2776/7029/84959/79772/2665/23052/10529/83879/51514/4703/11278/3267/5783/5027/667/81550/220042/10154/4644/29957/6558/9497/201799/57045/3964/5165/10152/11169/10051/9882/8829/4907/158405/273/79096/4542/8398/1803/7074/829/5334/254013/23643/83937/8754/6095/9318/11174/11043/4147/57560/63901/2615
E2F_Q4	220	0.412902	1.68512	2.21127e-05	0.000986436	0.000856329	3645	tags=35%, list=26%, signal=27%	51605/5422/8318/9125/4212/195828/63967/79915/395/116028/2177/163786/1869/28232/3751/25836/9824/85235/2047/79733/201595/5631/79677/83879/285600/10274/9037/5427/284403/5888/11073/1946/9462/29028/26271/9768/84515/983/10152/993/1462/990/9924/23301/8828/2329/6670/6241/124222/4091/348654/84320/23215/84146/85236/6911/7353/2562/1756/79960/54482/55260/9252/9088/4172/10714/91746/7112/54904/26060/11219/57695/5933/23649/7750/144455/1633/3925
MIR5683	200	0.429396	1.73829	2.21496e-05	0.000986706	0.000856564	3687	tags=38%, list=26%, signal=28%	165631/5592/131566/50488/55188/3800/594/3778/3236/27303/27067/80854/132320/728577/785/219743/55635/11179/55103/253714/3295/64799/4301/23127/2908/163486/51072/56256/23522/29767/57691/9201/203427/2621/56138/56142/56146/54558/2186/64778/9706/5983/273/56999/151636/22849/56140/127018/730094/54438/56136/3069/79848/80777/56137/7170/56145/9868/3676/55676/56147/56143/9096/80321/56144/56134/9611/56135/57609/29843/56141/51678/7678/56139/9147/10787
ZHONG_PFC_C8_ORG_PROLIFERATING	58	0.577825	1.95382	2.21884e-05	0.000987061	0.000856872	3059	tags=43%, list=22%, signal=34%	891/701/55789/51203/81930/1062/259266/151246/11339/1063/332/83461/699/283431/9055/9133/55771/90417/22974/84722/1033/6790/80321/10460/51170
MIR190B_5P	96	0.501693	1.86343	2.23092e-05	0.000991054	0.000860338	3485	tags=44%, list=25%, signal=33%	56479/10243/22871/64288/84529/80034/57405/92255/22862/6093/160518/23239/22941/9681/23348/79677/374354/10283/54947/23034/3745/4644/7227/23077/80207/23112/26960/1657/54521/22807/57786/57118/26118/10484/54816/1756/2078/9575/54464/153396/151963/5934
POOLA_INVASIVE_BREAST_CANCER_UP	170	0.433957	1.73643	2.2453e-05	0.000996061	0.000864685	3418	tags=44%, list=24%, signal=33%	91543/2533/701/50515/10257/51203/64151/10635/641/57405/55872/1368/7292/259266/1794/54806/9846/27010/6999/51659/23213/55215/51514/9134/56992/51334/9837/11339/10403/1063/332/55704/3123/55165/7153/9768/1009/158471/983/55024/113/4085/4121/4688/9055/9133/9262/1462/4312/8809/3832/6241/79802/890/57214/7804/8840/22974/1290/79731/1033/3676/23643/6790/9833/5329/2191/1075/7298/8038/9787/79682/7083/9056
SCHAVOLT_TARGETS_OF_TP53_AND_TP63	15	-0.805377	-2.18714	2.25778e-05	0.000998824	0.000867084	977	tags=53%, list=7%, signal=50%	834/55367/1026/1969/5366/9540/2232/2810
HP_APLASIA_HYPOPLASIA_OF_THE_RADIUS	75	0.532921	1.90999	2.25746e-05	0.000998824	0.000867084	2478	tags=39%, list=18%, signal=32%	9723/83990/79087/545/2255/2177/2175/2176/25836/2737/675/55215/5889/5980/2187/5888/672/157570/4621/7516/4038/2263/28981/6910/64327/55120/2261/9555/259232
MIR518A_5P_MIR527	226	0.418556	1.71346	2.27056e-05	0.00100309	0.000870789	3624	tags=38%, list=26%, signal=29%	22866/7068/65084/51175/6091/642938/4306/25925/23236/79712/2977/5217/953/26137/81563/288/23024/685/254827/124359/23362/90293/54796/25960/374354/5577/11278/2044/57337/140862/23034/25814/222256/3554/1946/10893/23231/79621/23112/285527/152006/1009/158471/2309/9497/79668/7222/9201/4163/9924/9213/121536/3840/90/3736/9555/6310/55906/6913/392617/2182/2036/5362/286410/1112/10085/1486/26511/10149/6095/64080/7322/58494/340481/51099/29843/3398/4040/10114/85016/9839/3955/9857/3371/5981/1633
MIR3140_3P	196	0.427868	1.72535	2.29492e-05	0.00101245	0.000878916	3093	tags=37%, list=22%, signal=29%	23671/2977/63895/143187/10186/81563/1859/23530/23414/143872/286046/5137/27185/143279/27303/1869/6444/134957/1021/257194/80014/3516/4354/255967/23092/10000/900/11278/3909/7447/55723/9037/2908/130026/3745/9821/79819/2327/9863/10512/23263/3786/53358/114876/23133/115201/5165/84236/80745/55300/121536/57600/9926/5673/11107/23321/255928/285313/26512/730094/1004/199953/898/283554/57688/2036/9493/23322/7976/9252/84296/2892/55248
MIR6766_5P	182	-0.389448	-1.78852	2.30074e-05	0.00101362	0.000879931	2205	tags=36%, list=16%, signal=30%	123775/126917/56970/4188/285761/124045/10554/79924/4784/8831/5326/51364/286262/2872/7030/904/51341/10612/11127/9513/255027/5597/80790/6497/90324/28964/23119/84629/80232/26145/146664/57649/148252/79142/23529/3669/57455/10174/85407/221504/8085/80727/692312/51308/4782/8553/153571/124930/124935/4222/79962/84662/2194/4335/4209/54509/27245/3728/1145/5032/92312/1839/3976/9625/5143
MIR4766_3P	132	0.469343	1.81389	2.30823e-05	0.00101413	0.00088037	3631	tags=48%, list=26%, signal=36%	9723/8502/91526/157777/92737/647135/23007/10818/653464/144132/6309/54467/64105/287/1021/28232/51071/987/10283/10486/4850/51072/85440/1266/253558/161835/3895/149371/55819/29966/22982/56138/56142/56146/55314/26037/8916/9180/23331/56140/142679/9752/56136/6334/56137/56145/27152/56147/56143/23262/147166/56144/4291/56134/91746/56135/4082/56141/6328/663/23261/55540/56139
GSE24634_IL4_VS_CTRL_TREATED_NAIVE_CD4_TCELL_DAY7_UP	172	0.436022	1.74506	2.30631e-05	0.00101413	0.00088037	3412	tags=38%, list=24%, signal=29%	891/8905/701/51203/29995/64151/10635/6470/7272/79733/51659/4288/55215/27347/55775/51514/56992/23318/5427/6643/9212/64921/10733/11130/11339/23198/1719/332/5328/5095/8366/81029/9768/983/9133/3161/2058/3832/6241/4331/10057/9429/56474/3148/890/27068/54828/22974/23179/10165/55750/10615/1033/3676/9493/9833/7390/50615/7298/6611/8460/9787/23358/1111/9470/7083
FURUKAWA_DUSP6_TARGETS_PCI35_DN	69	0.549494	1.93804	2.31624e-05	0.00101625	0.000882213	3790	tags=64%, list=27%, signal=47%	891/161176/51203/64151/3241/9053/641/55872/10721/9824/51514/9134/794/6491/9212/1063/55165/5984/9585/10656/9055/9133/4803/4312/83732/3832/113115/100505573/5557/890/90417/22974/55355/6790/23327/9787/6240/4174/56937/57574/79801/2113/23594/84260
KERLEY_RESPONSE_TO_CISPLATIN_UP	41	-0.616605	-2.16158	2.3245e-05	0.00101848	0.000884147	689	tags=29%, list=5%, signal=28%	51477/64787/55367/1026/9518/1263/10769/1647/8794/7832/2232/27165
MIR410_3P	284	0.393731	1.65075	2.33214e-05	0.00102043	0.000885842	3332	tags=39%, list=24%, signal=30%	10242/23671/55347/64839/657/124540/2977/51735/260425/54875/5991/79915/22853/29994/4685/27185/26009/134957/865/785/546/55089/286826/285600/253714/2120/1588/8650/8825/55243/54947/26031/10274/2908/55388/9635/9958/26002/160851/11168/23198/9693/55051/254251/128553/6840/29028/55632/90627/8559/83857/54536/81029/80723/22995/9586/84159/152006/7175/5747/145173/6910/55757/54832/8613/10216/6670/196528/4289/22902/29068/4091/22990/4126/169792/22837/5396/2743/22849/23037/730094/55680/84146/9475/79674/10484/9748/130507/23081/5125/7074/84193/7006/57688/84952/5362/5532/7220/7976/1285/23097/6095/11052/729830/84679/286097/57587/25852/153396/113791/4045
MIR224_3P	161	0.449558	1.77466	2.34134e-05	0.00102306	0.000888121	2775	tags=32%, list=20%, signal=26%	8626/165631/5592/157777/51735/596/26137/23158/7292/2177/6309/9846/1021/4781/4281/54822/55796/10274/9037/5290/23705/9821/1719/85440/7468/619279/23112/54834/84898/9497/1740/55729/92912/9169/64429/54798/8458/3840/57563/1994/152185/4938/8897/9583/4863/1290/123591/83941/22843/130507/53344/84622
GSE25502_WT_VS_KLF13_KO_THYMIC_MEMORY_LIKE_CD8_TCELL_UP	152	0.448558	1.76216	2.41283e-05	0.00105286	0.00091399	3638	tags=42%, list=26%, signal=32%	56479/4884/55304/10495/10396/10666/8743/7272/84529/4139/196074/143279/80003/6641/151393/84102/158/2187/11278/10892/8844/10274/2908/160851/389125/22878/2475/55628/9015/192670/2201/25788/25758/128239/8577/56311/7052/9778/90233/8809/90/50807/340252/84320/91137/6103/961/9678/80777/84193/79695/10693/57493/10622/10771/55329/57695/54454/26958/5494/5799/9666/25945/223082
DESCARTES_FETAL_KIDNEY_URETERIC_BUD_CELLS	97	-0.472155	-1.95441	2.42321e-05	0.00105594	0.000916669	1169	tags=30%, list=8%, signal=28%	2203/388115/197257/134549/148811/3664/51301/647024/3880/3875/4070/4488/84069/6692/220382/79767/222171/6286/64284/306/3691/11187/22996/149428/152519/114569/2707/81607/57822
MIR200A_3P	344	0.377071	1.59209	2.47215e-05	0.00107581	0.000933912	3553	tags=37%, list=25%, signal=28%	91543/9771/25924/65084/9732/22854/91526/8633/2651/10396/5581/5602/10186/81563/5793/5638/389668/1956/91584/1024/151742/25827/1272/27010/134957/6487/55366/54796/55103/11278/10439/1845/221895/55796/2908/5567/6935/153241/9821/1612/9063/200844/4603/83857/9653/80207/23112/23522/55084/10499/9043/10656/64067/64599/120114/6512/5324/993/6563/401207/10198/1462/3082/4052/4026/80746/387263/22807/9213/2289/57600/5049/64327/6938/23122/339745/6387/153768/57185/84695/55771/7337/253782/6327/11332/7913/84146/6310/22843/3570/79699/7444/6812/23370/323/7145/113263/23370/7074/57679/1033/5334/91404/48/1176/9194/2078/5069/115704/4045/29970/83445/25938/5156/4154/6416/9759/10114/79738/10395/22999/51663/9839/11116/146057/8621/79966
FAN_OVARY_CL1_GPRC5A_TNFRS12A_HIGH_SELECTABLE_FOLLICLE_STROMAL_CELL	370	-0.314101	-1.55583	2.48313e-05	0.00107912	0.000936787	4464	tags=42%, list=32%, signal=29%	9643/26354/3181/3192/262/10492/285855/3185/5718/7458/10575/11163/5919/7334/4869/3312/1973/2107/5901/6152/7431/9314/8682/710/29107/3608/9669/6950/2935/7296/3329/8467/80219/1105/4609/140606/10797/7555/10289/476/8668/7494/54708/6132/8661/2288/5052/26135/1983/4809/4830/10452/10957/25978/284119/1938/5930/51154/22822/51441/25879/22836/29997/27000/7132/2745/54931/10950/4245/57003/54206/5515/23645/55379/10963/4000/2130/10576/10179/908/5520/54663/10949/84365/80273/1964/9667/6510/54205/64983/26986/1278/7203/3301/51526/4691/819/55299/55603/91663/51119/27295/3615/5036/858/25983/23160/10598/3320/7532/3326/2717/7321/8669/93621/165/387763/51118/26156/6294/11236/23560/5704/56902/7358/7259/9532/54865/220988/5606/9338/6520/23764/8878/4670/9188/7019/9052/9531/81631/11259/10528/3189/3880/51491/23524/23212/9221/10482/1277/684/1647/54968/29950/23135
OCT1_04	168	0.432898	1.72855	2.48897e-05	0.00108019	0.000937716	2613	tags=34%, list=19%, signal=28%	56479/5255/6660/4306/116443/9079/8502/5136/51199/116328/2649/1837/26137/776/288/3236/51397/93986/83938/2258/23414/5087/83988/10497/9846/1121/2138/55297/4774/5789/55089/4281/54796/26057/221895/160335/23705/26002/11073/55628/23231/56256/5608/1740/5451/8573/3790/84300/4684/9847/79882/4286/64848/23179/145407/4848/9734
GCM_PTPRD	53	0.592162	1.99143	2.53184e-05	0.0010973	0.000952573	3815	tags=66%, list=27%, signal=48%	8502/8945/23348/56899/5789/57677/26057/51701/56907/9581/23387/253959/55704/150465/29954/285527/203259/5747/283349/10152/10314/57406/25817/23122/9706/123606/55331/9448/8924/950/9839/79982/84162/23621/1955
LINDGREN_BLADDER_CANCER_CLUSTER_3_UP	309	0.388169	1.63667	2.53972e-05	0.00109923	0.000954243	3458	tags=38%, list=25%, signal=29%	891/51605/8905/10054/84319/85415/8318/11124/7095/6470/25886/8357/116028/1062/1869/79733/51659/84914/55635/5889/4998/3833/34/4301/5888/672/10733/11130/3017/1063/10055/1612/24137/10420/332/9156/29028/9392/55165/56852/7443/9474/7153/8802/84515/3613/5984/57325/983/699/4085/57045/993/307/3006/11169/9055/54892/9133/1503/990/1827/7707/3832/6596/6241/3840/1163/79710/9097/5983/528/9928/23576/3148/10036/27068/5894/6941/387882/81691/5634/64116/7913/4915/79699/6322/55166/54069/898/6990/9590/2182/348235/9493/7775/1031/8443/6790/8317/9833/22920/10460/50999/4291/84079/7112/7298/55329/9787/79682/6119/4174/7083/5933/146857/5238
HALLMARK_MITOTIC_SPINDLE	198	0.420369	1.69597	2.54591e-05	0.00110042	0.000955279	3042	tags=35%, list=22%, signal=28%	9771/5311/9732/9735/3797/51199/51203/8476/51735/85464/7272/79658/6093/1062/163786/1794/50650/675/11064/8874/4281/56992/57580/1739/23365/4763/667/10403/1063/24137/9462/332/55704/4983/26271/4001/4643/7153/9585/55125/983/699/10426/6780/9826/3799/9055/10051/6654/9133/7840/23332/3832/998/5922/10565/54443/22974/8440/11104/253260/7204/55755/7074/57679/22930/9493/6790/55835/22920
HP_HYPOPLASIA_OF_PENIS	366	0.368247	1.56688	2.57712e-05	0.0011124	0.000965683	3314	tags=32%, list=24%, signal=25%	23426/10371/8626/6091/9723/701/50937/8318/9896/63895/55869/57709/8100/2690/1859/79087/9215/10461/23414/2177/6309/5087/10806/54806/286/55717/55777/25836/2737/197131/1000/201595/2796/546/55812/23432/5426/4703/4998/7518/2187/2132/1161/6491/8925/27241/253738/4867/4621/729920/10277/29957/4983/57187/4920/79659/9786/29954/23512/79621/3730/117581/55784/23522/25914/1009/4534/8481/129563/5324/51057/54585/23347/91801/8450/49855/7840/8573/23312/990/92482/9851/26040/123016/2736/55120/84163/80184/367/3736/5396/6103/51317/63976/8091/6812/23370/23370/9569/27152/55857/155368/22930/202018/3419/8924/10046/2892/9915/57670/55112/2619/55697/2218/26608/55975/57560/63901/83451
MANNO_MIDBRAIN_NEUROTYPES_HNPROG	158	0.448218	1.76745	2.59488e-05	0.00111856	0.000971027	3213	tags=44%, list=23%, signal=34%	10371/701/51454/5136/55789/4242/84978/10396/51203/126231/8968/55872/259266/55504/151246/79822/7029/9824/100129792/4288/55635/55010/5058/56992/130132/8345/57082/150468/151648/83540/1063/24137/389125/2048/332/7153/83461/3730/114795/983/90139/4085/443/129563/91653/9055/9133/9262/58480/3832/6938/9928/3148/64641/890/22974/84722/2043/26523/55355/51611/100526694/9493/1112/11013/10460/2035/56776/9139
GOCC_MITOTIC_SPINDLE	142	0.454511	1.76977	2.63195e-05	0.00113301	0.000983573	3183	tags=39%, list=23%, signal=31%	5311/80258/8502/51199/51203/221150/84861/81930/1062/259266/7029/11064/151393/8658/79768/8874/79677/93627/26065/220134/3833/10274/150468/9212/7175/9585/983/51115/4085/9055/990/114327/55142/23332/3832/998/23122/57520/90417/22974/6907/11104/10615/6990/55755/9493/6790/115106/8317/2009/10460/54801/85459/8379/2035/9611
CP2_01	199	-0.376415	-1.74983	2.65441e-05	0.00114114	0.000990633	2082	tags=29%, list=15%, signal=25%	4130/8314/382/1639/2130/6253/11082/54541/1264/4188/1278/64332/391/55806/4054/80774/84446/4034/4953/5339/283248/7286/780/2117/6299/57722/10209/81628/23154/8651/6844/85456/221504/63935/55621/1302/124930/6666/5080/399512/653583/4826/3589/84069/1277/3224/124997/3222/467/80270/57555/84206/9806/4741/5138/3798/51286/57822
PEDERSEN_METASTASIS_BY_ERBB2_ISOFORM_7	348	0.376748	1.59125	2.66296e-05	0.00114329	0.000992492	3410	tags=38%, list=24%, signal=29%	5422/3694/7035/3797/9568/8318/5578/8416/9630/51735/54996/64151/10635/5140/3241/79366/221150/23224/10186/5618/353355/6445/776/23158/2099/121551/2177/11275/259266/5087/129642/8969/29121/753/675/145508/79733/51659/51088/79768/3012/55366/55010/4233/64754/56992/7164/57580/23002/118980/5019/11168/441027/254251/56938/1719/90853/8364/4001/4643/8997/26052/54869/960/9497/4651/6461/146691/257397/10150/4312/1104/7424/3705/2590/4907/3832/55568/90102/64778/5557/771/9429/3423/169792/53827/348654/3915/1305/83543/9324/9678/26872/79019/10477/54069/113263/3693/57509/1130/6781/3597/79960/5569/3033/8317/150737/10103/9252/5329/8754/5352/55744/4285/83737/26090/23129/6451/8605/7112/375061/7298/55329/79682/26060/79611/81609/79669/56937/3398/79685
GOMF_GTPASE_ACTIVATOR_ACTIVITY	223	0.406133	1.66055	2.71111e-05	0.0011624	0.00100908	3472	tags=43%, list=25%, signal=33%	9732/6000/55789/23236/55296/9910/23526/79658/23158/395/143872/2776/23380/1794/79822/134957/9824/10451/2665/1121/8601/9681/1793/9743/10144/55635/23092/22821/93627/120892/57580/3267/80728/83478/64744/23365/4763/57186/3357/9901/9693/9462/253959/9779/57568/4983/125058/90627/128239/9912/79890/80005/9826/51520/729092/23216/6654/9882/8490/8829/55803/642517/23061/26037/5910/5922/50807/10565/4649/58504/9459/116987/93663/26286/10484/60682/100271927/57679/22930/55357/57148/414189/8826/84986/3268/94134/84079/115704/84253/6002/51306/10059/10395/7813/663
MIR513A_3P_MIR513C_3P	386	0.364523	1.55818	2.73589e-05	0.00117145	0.00101694	3866	tags=40%, list=28%, signal=30%	55607/5592/54852/114134/92737/63971/79723/5468/57709/84251/255231/9053/80034/195828/5991/729852/2650/118429/27185/160518/27303/129642/134957/25836/23239/83856/22941/5756/785/55010/23089/29969/9134/286826/2044/9162/55610/3267/26057/55796/5530/9037/5567/5290/56907/4216/57689/130026/59350/254251/6558/1266/83857/25788/8997/57478/92/4534/5649/9765/57188/163882/9497/1997/139324/91408/221294/23786/80114/9169/3790/22807/57579/6670/7707/80208/285386/6596/1787/1812/728927/30011/6938/3423/8648/65056/23331/339500/7804/54741/91137/22849/55680/7913/55002/55790/284252/9678/5128/10767/145407/10484/9748/22843/57231/53344/57508/253260/55856/79607/3676/55676/79960/9096/23097/9252/54439/83737/23327/79776/57614/92689/127428/151188/54464/340481/4045/26060/23376/214/4040/55023/152137/79800/80778/11193/51678/80243/1998/4686/51201/7155/4329/57531/11228/122773/5151/6584/57221/102/4853/9282/55252/286205
MIR3686	285	0.396334	1.66268	2.74655e-05	0.00117444	0.00101954	3947	tags=47%, list=28%, signal=34%	7068/10243/5592/84460/26610/2977/2649/594/85464/114793/5638/199857/5991/80820/50650/79822/728577/79772/9749/5789/23362/85480/55089/98/11278/10892/23318/55610/119504/163486/160851/64863/2327/254251/9462/151254/9063/9015/7516/9863/3714/22998/57568/80127/55319/83857/54536/22803/286144/84898/55728/29855/63027/54585/8829/2621/387263/121536/7707/445815/54558/55219/64327/57476/84064/10973/10565/273/889/55706/7804/23049/1305/8604/7046/9205/55719/137886/4863/23215/114882/51542/53344/23081/50810/11222/7204/79834/11154/55742/10060/27072/5205/7991/23369/286410/1112/115106/1819/4676/2078/26985/94134/286097/6502/1909/10019/9372/51099/23243/4040/55023/222255/84918/54454/121512/7750/7678/64924/80205/3796/27436/30001/100271715/10335/55255/10251/154743/79758/23039/18/84669/55197
GSE24634_TREG_VS_TCONV_POST_DAY10_IL4_CONVERSION_UP	177	0.43566	1.74652	2.75033e-05	0.00117449	0.00101958	3576	tags=41%, list=25%, signal=31%	891/5422/9735/701/57099/3070/51203/64151/596/10666/641/81930/1062/259266/580/865/3516/79677/27347/8850/10403/11073/1719/10813/29028/9768/116496/384/5984/28231/6867/5985/9055/10051/10314/9133/8573/8809/3832/29922/9097/55120/10592/5983/3148/9459/8604/22974/2530/56954/9414/79991/4292/8563/51347/9833/8826/84986/64080/10714/79770/7112/7298/6611/9787/9470/200316/7083/841/26010/1298/55425/10111
PLASARI_TGFB1_TARGETS_1HR_UP	33	-0.667586	-2.25881	2.76995e-05	0.00117904	0.00102353	1509	tags=45%, list=11%, signal=41%	3280/5743/7483/8553/3726/3569/51278/65997/8851/1959/1960/64651/3164/1839/3976
chrXp22	78	0.525935	1.89771	2.77205e-05	0.00117904	0.00102353	2772	tags=36%, list=20%, signal=29%	22866/5422/8905/9758/4810/395/9185/5256/8544/4281/57502/2187/140462/10389/3730/8481/79135/5165/8226/30011/56474/7499/5634/6907/55841/6322/2824/1183
GOBP_CELL_PROJECTION_ASSEMBLY	485	0.350637	1.51976	2.77054e-05	0.00117904	0.00102353	4098	tags=43%, list=29%, signal=31%	3815/23043/57698/22871/55296/10257/50488/5217/139818/79846/51735/23500/8100/23224/92749/653464/23157/25886/5991/89876/4638/6093/22885/60412/27185/27067/23380/10806/132320/54806/51134/57545/55717/10464/159686/55604/10451/2665/51196/51466/5756/170690/55779/8874/2241/538/83478/137392/347240/5027/116143/5290/27241/161582/25814/10733/23191/153241/79819/22832/9693/2475/56171/63917/2048/55704/57728/9779/9353/4983/80127/26751/9474/125058/79659/9786/26052/9912/5337/26123/54869/65250/8481/317662/4651/85478/199221/9423/10152/51057/23216/220136/28981/57451/10198/8829/92482/221322/123016/29780/58480/54558/23061/998/79989/57489/84074/285331/25981/50807/53827/2012/6674/80184/84223/9459/54443/92344/80210/54828/7419/7046/1767/3983/6103/8382/83543/84062/8440/219844/55582/3064/80216/1183/26140/126820/55742/27152/2013/202018/55357/5205/79867/84314/23322/200894/55130/9448/55835/80321/30844/200373/1012/9788/91147/55112/79582/4218/10677/79770/115704/91978/57560/55329/4134/22873/79738/79864/7813/121512/85462/1785/146057/2932/9857/29887/26160/5911/118491/84140/10787/9742/5800/23433/8556/284001/51668/84260/57562/79925/388389/27077/138639/255758/4750/83538/2245/55212/57826/11138/79598/51626/80217/8555/26005/2059/832
MIR142_5P	304	0.383827	1.61578	2.77582e-05	0.00117908	0.00102356	3873	tags=39%, list=28%, signal=29%	401474/728215/55347/6091/337876/9079/5592/157777/116328/657/2977/7223/116931/2272/26137/23158/57120/23414/1730/53339/54467/140689/1272/53353/6489/340554/84914/55137/56899/285753/27030/23318/55610/55796/1739/10274/55388/5290/163486/51018/9821/89910/9156/150465/9863/6558/90627/9043/151556/6780/55970/26960/252983/4121/4548/10082/9262/4026/23047/196528/4289/728927/30011/57547/1781/55714/153768/80184/340252/9459/54741/11113/55331/11059/4863/10479/5128/8440/55014/51542/3069/4254/7145/57679/6781/1756/23097/9252/5329/6095/23327/11043/79365/10771/9650/26060/23376/23243/636/663/143888/26278/10111/201158/51773/51201/8491/8451/84668/8522/10787/4642/23433/10513/57007/115548/2115/9282/11279
chr17q25	156	-0.406307	-1.82334	2.78362e-05	0.00118083	0.00102508	2704	tags=33%, list=19%, signal=27%	30833/9121/9382/8535/79415/3959/4097/57513/51181/51/57602/6448/6182/55890/201292/9123/57409/22994/339230/9368/64978/146705/26151/284129/6730/146664/23510/83882/23580/79637/30850/9144/8877/1018/283989/396/64772/60386/51547/9146/10458/23558/2194/11322/79651/64122/3691/3993/326624/2232/2905/9625
MORF_BRCA1	203	0.413475	1.67837	2.81578e-05	0.00119288	0.00103555	2500	tags=28%, list=18%, signal=23%	5422/4306/4133/9896/9767/23093/2842/1837/6769/1024/5558/2099/7029/9824/8805/10564/7752/8817/4288/55215/546/5980/23085/83450/23127/10274/4763/8028/672/9821/22832/2334/2048/9063/10277/9786/285527/55274/4085/5985/23341/8464/8353/26115/5165/8871/8828/5669/4437/9926/9425/53340/55705/1583/23049/22849/9675
MIR5197_3P	160	0.439735	1.73494	2.8812e-05	0.00121899	0.00105821	2281	tags=30%, list=16%, signal=25%	54622/7187/392636/9931/2977/63895/647135/3778/26137/653464/4139/401612/22853/79628/143872/5087/55604/79827/1793/987/23085/2044/55610/55796/84083/5452/3745/55233/64343/10512/55632/3786/7078/23112/54834/27154/9778/9690/83641/1997/23341/63027/6654/64417/4312/22902/11244/5983
GOBP_MEIOSIS_I_CELL_CYCLE_PROCESS	93	0.503641	1.85807	2.94953e-05	0.00124177	0.00107799	1938	tags=32%, list=14%, signal=28%	150365/5890/83990/10635/256006/995/2177/151246/84057/675/55063/1060/5889/9134/27030/4439/5888/151648/130951/10403/11144/192670/26271/4603/25788/7153/11077/122402/993/9133
GSE36476_CTRL_VS_TSST_ACT_72H_MEMORY_CD4_TCELL_OLD_DN	196	0.4252	1.71459	2.9506e-05	0.00124177	0.00107799	3412	tags=39%, list=24%, signal=30%	891/701/5096/79712/57128/51203/64151/6470/641/259266/51659/4288/55215/54914/5889/51514/54881/5427/5888/55388/22926/9212/10733/11130/11339/1063/3554/24137/55165/7153/9768/8802/83461/5984/28231/4734/55055/54892/9133/1503/990/3161/7158/3832/6241/1163/10592/5188/3376/890/9555/7453/22974/11332/56954/25979/10615/79019/55355/54069/898/10072/55856/2189/9493/6790/9833/10376/4676/10714/7112/7298/9787/2634/79682/4174/7083
GSE39110_UNTREATED_VS_IL2_TREATED_CD8_TCELL_DAY3_POST_IMMUNIZATION_DN	188	0.425773	1.70612	2.94885e-05	0.00124177	0.00107799	3509	tags=41%, list=25%, signal=32%	9771/51175/55789/8318/83990/10257/10635/641/25886/81930/375316/995/2650/27067/51074/51134/84959/79733/51659/865/79677/27347/343099/3382/5426/150468/284403/6491/9156/55632/26271/4603/128239/253558/8439/144165/55666/9585/114883/699/23589/3161/23150/1104/84553/23452/84969/153768/1583/5894/11113/55331/90417/122769/145773/9324/80777/55589/23086/4325/56942/1763/29057/9833/30844/377677/84986/23787/10213/7112/2820/5870/7298/63901/1111/51366/23178/29089
DAVICIONI_MOLECULAR_ARMS_VS_ERMS_UP	293	0.390467	1.63807	2.94499e-05	0.00124177	0.00107799	4076	tags=44%, list=29%, signal=32%	23245/8502/11069/5218/9832/23224/9844/23530/23158/6854/55872/23024/395/27185/132/23556/287/23294/79068/3516/28965/23348/5789/23092/89927/10000/23302/4233/57502/5577/22909/27030/26057/23389/55640/57460/5530/3566/9037/4763/667/57134/23034/23287/219333/1612/1719/9863/57419/5046/4643/23231/10924/3752/64400/285527/152006/54898/9388/23786/7594/7644/2263/8732/28981/92482/27244/4331/3720/79710/23122/10973/9425/8648/5792/84223/10129/54981/7453/2139/961/11332/55852/10479/1620/23240/9364/23081/144404/1184/26234/10531/58155/83937/48/8924/10046/54916/55070/8760/10020/3275/23071/79570/8554/79605/4897/4864/26010/8879/9666/4916/54478/56967/51016/102/1955/6249/142/79886/10463/9522/18/408/79736/8555/85458/22796
MIR943	38	0.633186	1.99209	2.96602e-05	0.00124591	0.00108158	3417	tags=66%, list=24%, signal=50%	401474/4306/84460/285343/6309/143279/134957/57492/221895/8315/81550/892/7957/4938/11107/22849/80380/57650/50999/23244/7322/7112/54904/4154/950
GSE38681_WT_VS_LYL1_KO_LYMPHOID_PRIMED_MULTIPOTENT_PROGENITOR_UP	178	-0.387798	-1.77002	2.96821e-05	0.00124591	0.00108158	4045	tags=45%, list=29%, signal=32%	3265/64219/64777/23396/9802/79586/25912/6827/26000/11152/10289/83719/9391/25/84720/27433/28974/7417/5496/7386/6734/4665/121053/2010/11070/6895/6837/7371/29100/8314/10641/55379/3621/57692/9230/23/10608/8312/10014/55041/138716/57799/6659/29099/11047/140459/90580/54863/9129/633/7841/54784/51399/57716/79169/286075/64763/79720/5704/5320/23438/56882/56257/6520/24144/7280/9632/51588/56905/124402/140738/79837/57617/9221/10421/8313/84734/114907/5997/9806
MIR203A_3P	310	0.377414	1.58983	3.02851e-05	0.00126919	0.00110179	2843	tags=32%, list=20%, signal=26%	10371/5874/342184/10243/6660/5592/57482/9966/8671/3709/124540/2977/7095/6092/57709/84251/26137/144132/114805/143872/118429/132/80854/100507421/7029/79772/81556/27330/197131/4774/83473/56899/57464/23362/2241/4281/57458/26065/2044/51701/137392/55796/7447/8825/57337/9037/284390/5290/55334/160851/55681/166336/9462/79071/51072/80127/1390/6558/1308/7468/5774/5337/22803/92/7175/4976/201799/153364/120114/170691/7456/9055/8573/10150/8613/7707/1812/892/55219/9975/339745/169792/27032/340252/91137/2743/5634/54557/8777/55790/114882/8091/4254/2632/253260/55755/5599/4325/55094
GRYDER_PAX3FOXO1_TOP_ENHANCERS	414	0.359043	1.53927	3.03161e-05	0.00126919	0.00110179	3673	tags=33%, list=26%, signal=25%	92369/5890/50937/5592/152579/50515/5218/124540/5217/596/54927/143187/7272/9844/51397/23024/92017/145389/143279/80854/56288/50650/675/57620/6641/2665/145508/2766/51659/55277/10905/3516/10659/8728/23362/23092/22821/23089/89927/5889/4781/23302/57458/57580/23389/57460/2534/3566/2908/22926/57134/23034/9958/337867/2887/1612/23041/63917/57419/22998/9044/90627/29954/7153/10924/57710/4976/6461/55959/55729/23517/26750/4163/54892/10198/64429/92675/3790/92482/23332/2590/4331/3720/6938/8648/140766/8428/54443/7419/2139/22974/9675/91768/23240/4848/6913/323/51611/57720/5937/4292/9223/8821/84952/348235/5362/3419/92797/83937/115106/84909/63876/51429/81553/4172/2619/2889/153129/54464/23619/26060/5317/79605/7326/54476/9839/26010/26278/5782/55052/153830/84750/200558/6541/9697
CHICAS_RB1_TARGETS_LOW_SERUM	88	0.511116	1.8718	3.03922e-05	0.00127071	0.00110311	3843	tags=42%, list=27%, signal=31%	3070/4494/7095/57709/23224/195828/1956/6857/23213/55635/83879/51514/4781/9134/79968/2327/8364/7468/4001/9768/116496/84300/6637/152485/5873/387103/51192/11013/4172/7298/6119/4174/5764/10535/153830/4696/81620
GNF2_RFC3	41	0.632383	2.02275	3.05061e-05	0.00127381	0.0011058	2388	tags=51%, list=17%, signal=43%	10635/1062/259266/51659/23421/55215/158/10403/332/7153/9768/5984/983/10051/1503/3161/3832/1163/10592/5983/890
GSE12366_GC_VS_NAIVE_BCELL_UP	177	0.434766	1.74293	3.06169e-05	0.00127677	0.00110837	3462	tags=34%, list=25%, signal=26%	9771/26207/84930/701/80206/4133/3070/29995/23224/10186/2941/1062/28232/84057/79783/55775/23089/83879/51514/4233/23002/55723/9837/163486/11168/1719/24137/6251/7443/26271/7468/22995/5984/23310/8732/54892/10198/9133/7762/10592/26147/55706/3987/9324/9475/50808/23229/79019/898/54793/7006/26511/4172/7298/55833/1111/51366/29128/7326/55591
MIR4742_3P	182	0.427012	1.71483	3.0731e-05	0.00127986	0.00111105	3876	tags=40%, list=28%, signal=29%	2903/4300/157777/79712/131566/84216/10914/55217/23158/2650/89795/5137/143279/64167/23230/84959/55777/23348/1879/26032/2044/147184/51322/84083/10274/672/9581/4217/163486/11130/11339/51018/2887/800/130888/200844/9353/55970/3964/80114/4684/6596/57476/10580/4091/57520/5894/55771/730094/9678/8440/130507/6913/286410/26511/83737/81553/55930/4857/4045/23376/1244/11193/57683/55437/223082/29102/4507/5814/65267/60481/154807/25907
BRUINS_UVC_RESPONSE_VIA_TP53_GROUP_B	450	-0.294112	-1.48658	3.07772e-05	0.00128011	0.00111127	2743	tags=27%, list=20%, signal=23%	7037/81559/9961/3628/10950/84335/29035/6634/1316/55974/79571/10193/83855/54587/317/197335/7551/57132/387923/388272/56683/4237/2052/3257/51181/1154/3856/79017/10758/6891/166793/64782/3624/64332/4166/126432/4054/64834/91663/92840/51421/23048/1843/10612/148223/858/54785/1778/154810/64423/8408/2275/165/7975/1951/1294/3108/5743/7355/10209/3601/284612/5025/57657/5580/5606/112869/8915/91614/57538/60370/57455/8878/64319/4791/51313/84975/51092/4814/9903/56905/9531/27111/8553/1490/80271/9610/5970/153562/875/84962/4856/26136/5973/79962/26270/3569/1969/4488/1848/3589/26576/4615/1263/3728/1145/25819/5366/81572/85364/3164/26074/2354/306/6004/1839/143282/2069/9034/7832/3976/29126/80320
MANNO_MIDBRAIN_NEUROTYPES_HRGL1	258	0.39715	1.65171	3.08937e-05	0.00128329	0.00111403	3141	tags=37%, list=22%, signal=29%	80258/6660/50937/114088/51454/6869/5136/116328/117583/83875/133923/116931/29995/7272/10186/93986/80820/995/140689/26011/1021/2066/57639/57088/64328/10529/4774/55779/23362/4781/23302/64754/57580/221687/55640/130132/672/10486/5139/56171/10234/57863/55268/64798/9353/84441/4983/79858/126626/25758/56256/9586/374819/960/9388/145173/55970/90139/55959/120114/221184/84168/2185/221322/4052/5212/79026/79645/6938/169792/79781/55714/2261/23576/6674/84223/7804/55553/196740/6103/6310/79674/54477/2824/79848/79971/4883/27152/9311/56034/5352/4291/11174/148418/283659
MIR153_3P	285	0.395451	1.65898	3.10408e-05	0.00128773	0.00111789	3181	tags=33%, list=23%, signal=26%	23426/6653/25925/8671/23236/8633/55296/51029/84978/51809/89797/285195/596/6092/1859/6093/2900/80854/132320/286/4919/6444/55074/865/3141/4774/785/64131/8728/284/23333/4781/25960/55103/1845/79750/51285/163486/9821/160851/10389/23041/10420/1266/9474/57478/619279/26052/5774/23112/2309/1740/8732/6563/7456/9201/64429/23312/64418/2186/3720/8916/273/57786/64641/3736/23331/132671/4286/56605/3915/3987/11059/730094/284252/145407/2043/26523/323/253260/23086/9223/1184/1756/79960/91404/83937/7976/9252/9194/147179/23244/8745/729830
REACTOME_DISEASES_OF_DNA_REPAIR	34	0.652056	1.99625	3.12265e-05	0.00129376	0.00112311	1393	tags=41%, list=10%, signal=37%	5890/83990/10635/641/116028/675/580/7486/55247/5889/5888/672/9156/7516
MORI_LARGE_PRE_BII_LYMPHOCYTE_UP	85	0.511322	1.86328	3.13838e-05	0.00129859	0.00112731	3330	tags=40%, list=24%, signal=31%	891/7272/8335/1062/2176/79733/4288/83879/51514/55723/10403/4001/7153/83461/983/9055/10051/9133/3416/6241/1163/10592/890/55355/1033/56942/9493/1031/6790/9833/9184/4172/7112/6240
MIR4436B_5P	126	0.466775	1.79142	3.14472e-05	0.00129903	0.00112769	3788	tags=42%, list=27%, signal=31%	133522/401474/54625/783/143/84460/2977/3800/55068/29995/10635/84251/374393/89795/143279/9185/124359/79768/54914/246269/55243/55388/9693/64400/114991/2869/5604/80114/219899/22852/219771/121536/56474/79096/8840/6310/9678/55094/23262/406/7322/9575/55601/55023/51663/5494/7750/9857/27316/201158/8522/8556/51008
MIR9_3P	296	0.386448	1.62226	3.14757e-05	0.00129903	0.00112769	4542	tags=49%, list=32%, signal=34%	131566/2842/23224/6470/388630/57161/84068/7643/1272/1869/7812/83856/57620/51460/1121/1000/55137/3516/51479/255967/57464/54463/8850/538/3267/221895/5783/26031/5290/79071/28996/6558/79659/126626/619279/9586/84898/6605/6196/4651/51520/1740/26115/5451/27236/153364/55055/9201/10314/3790/29966/115294/7707/123016/2706/196528/27244/55093/9926/10057/29068/79710/11244/23122/768211/339745/65056/890/8428/54443/22849/11332/123591/54477/7416/130507/51426/4254/1183/7074/9223/6781/7163/829/23036/2182/54793/4660/57688/1756/91404/7976/23392/9318/9788/23469/9948/283659/283638/26985/109/79776/6451/57560/340481/4040/10114/55023/440145/5494/6482/144455/5911/2108/11228/5814/65267/154807/286205/4705/55802/161742/10228/7091/79691/360023/6917/3953/80155/9167/54545/3842/10260/23142/351/5295/154214/444/23314/7042/285672/3688/22905/5163
HP_SEVERE_GLOBAL_DEVELOPMENTAL_DELAY	188	0.424287	1.70017	3.15824e-05	0.00130176	0.00113006	2712	tags=30%, list=19%, signal=25%	2911/22854/701/368/9568/51199/9896/3778/8788/1859/54808/79087/2258/1806/132/6857/23556/3763/3756/93627/6045/158/56992/9037/5167/253959/6558/26235/4541/9653/8218/221692/23112/25914/5649/149371/26115/51807/8573/55770/116461/80746/2706/2186/3720/1781/2736/2261/91137/51112/10479/1795/4915/57231/55904/6812/3064
DAZARD_RESPONSE_TO_UV_NHEK_UP	182	-0.385792	-1.77173	3.17887e-05	0.00130857	0.00113598	2157	tags=27%, list=15%, signal=23%	10381/8870/6813/22916/3306/2068/3727/7030/1843/4953/4129/6046/5106/1890/3326/2920/3491/5743/9173/27309/7280/7538/396/10297/1490/10370/10469/3726/10140/3569/2919/4070/4758/7128/7262/102724770/5366/1647/639/467/4929/9592/10614/10221/1839/4741/2353/6665/2644
HP_MOTOR_SEIZURE	301	0.383064	1.61144	3.2628e-05	0.0013414	0.00116447	2780	tags=28%, list=20%, signal=23%	56479/401474/23043/22854/701/2903/80036/8738/9568/6389/23236/116931/3800/343450/166378/3778/5602/84623/1859/776/199857/80704/1806/55777/1000/9681/785/6487/815/10000/8492/5530/5290/25814/3745/253959/85440/4983/6558/4541/3786/26275/221692/84274/144165/5649/149371/26960/51319/91801/51807/60558/8573/197322/23312/116461/80746/114327/26040/84816/387119/7957/8766/29072/11342/3736/79882/816/10765/81704/27286/90417/7337/51112/10479/773/79587/4915/23229/83696/6812/6334/1183/2562
GOBP_MATERNAL_PLACENTA_DEVELOPMENT	28	-0.680923	-2.22381	3.3461e-05	0.00137388	0.00119267	1479	tags=39%, list=11%, signal=35%	8614/9191/5743/1594/7026/10370/23641/3726/639/56977/3976
HP_AZOOSPERMIA	65	0.553328	1.925	3.36472e-05	0.00137975	0.00119777	1722	tags=37%, list=12%, signal=33%	10371/3815/83990/641/23530/23414/2177/2175/286/2176/55717/675/2796/55215/5889/2187/5888/672/130951/7516/3730/84515/122402/340719
REACTOME_NUCLEAR_EVENTS_KINASE_AND_TRANSCRIPTION_FACTOR_ACTIVATION	56	-0.541608	-2.06451	3.4555e-05	0.00141493	0.00122831	686	tags=32%, list=5%, signal=31%	3727/5598/8061/2033/1849/23237/3726/1848/4209/8851/1959/1960/10221/2354/2353/1958/4066/6236
GOMF_GUANYL_NUCLEOTIDE_EXCHANGE_FACTOR_ACTIVITY	193	0.423908	1.70165	3.45936e-05	0.00141493	0.00122831	2864	tags=33%, list=20%, signal=27%	9771/9732/57139/55619/11069/55188/139818/51735/81846/9844/160518/1794/50650/10451/51196/10564/23348/1793/8874/23362/57706/55103/57580/27147/23365/57589/8925/163486/26297/9693/55704/85440/23263/23077/8997/79890/8891/54869/80005/9826/5866/1950/6654/26230/10411/1104/84904/64283/58480/10565/50619/9459/81704/6103/23179/1795/23229/23370/23370/7204/9649/7074/57679/22930
MIR4327	71	0.546703	1.94566	3.46476e-05	0.00141533	0.00122866	3631	tags=52%, list=26%, signal=39%	23426/22866/10194/84319/10257/10495/55827/6092/5991/1730/93129/29028/57478/3480/56138/56142/219771/56146/6938/23576/55719/56136/55904/5125/56137/56145/5362/56147/56143/56144/56134/11052/56135/56141/375484/3759/56139
MIR6825_5P	333	-0.322523	-1.59322	3.4865e-05	0.00142239	0.00123479	3260	tags=37%, list=23%, signal=29%	5566/41/2788/5518/56105/8445/139285/3985/284119/4627/56102/56108/56097/56110/56106/56112/56099/5829/56113/56114/112939/3481/9708/56107/27327/26025/9094/9351/23220/64771/25921/4967/5818/4130/29959/26071/4804/4000/5208/91300/7343/4152/152877/125950/126393/53826/10501/55343/10554/23552/8831/57475/10493/6548/2872/3054/51341/10612/79154/128077/5036/55585/7862/29985/154810/57479/57716/2275/339105/146664/51307/148252/79142/22846/8927/113178/23466/10518/23529/30850/23154/56882/4248/57156/342371/55731/6844/57715/10174/51588/51092/283373/80727/396/4849/4782/2784/1952/9057/283130/9149/6666/3430/79007/9900/6624/57731/1026/51278/85453/11240/11273/54913/92312/1382/9806/25946/143282/7832/3976/401720/9796/487/3798
KEGG_SPLICEOSOME	125	-0.421506	-1.82693	3.49117e-05	0.00142248	0.00123487	4452	tags=50%, list=32%, signal=34%	3192/8896/23451/6625/8449/3312/51503/6429/11325/22827/5356/9343/9984/6629/26121/6631/151903/57819/22938/3303/4809/988/22985/6626/6634/11338/84950/9939/9785/10569/22916/3306/25949/6431/10594/3304/10286/10929/9129/29896/10084/55696/5093/3305/9092/24148/10992/6430/27339/220988/10285/9128/51729/4670/23020/8175/6627/10262/10291/56949/10523/3310
GSE24726_WT_VS_E2_2_KO_PDC_UP	191	0.424346	1.7019	3.50284e-05	0.00142542	0.00123742	4005	tags=42%, list=29%, signal=30%	81624/65084/8202/392636/51203/10635/81563/1859/2650/54821/163786/64105/7029/57088/8351/5256/4354/8869/2534/22926/4217/7562/4643/28231/2309/83641/27335/29855/55959/283349/64946/7456/28981/55285/8829/9847/113115/57476/285331/528/53827/57185/9459/55771/128338/93663/9678/114882/8091/54069/7163/55857/155368/7006/348235/28966/8073/1031/9833/868/948/84986/9194/138241/64682/9787/7267/25938/7373/5933/79801/51773/11200/93550/81620/79956/113130/9994/64759/55213
MIR548O_3P	245	0.40904	1.69139	3.56556e-05	0.00144911	0.00125797	2934	tags=33%, list=21%, signal=27%	65084/337876/91526/116328/84460/114134/10495/10818/26137/5793/5638/80820/401612/89795/2776/55504/6444/2737/83856/10351/64328/7049/10659/23213/8874/9743/5789/79677/23089/57706/9107/7405/54796/2187/55796/30837/8028/9837/25814/11168/3554/11073/55031/22878/220972/56256/84247/64225/2869/254394/55729/57162/9169/219899/29966/4026/1104/22807/55093/3840/108/29068/9425/23548/51315/9180/10207/374462/26286/5128/4124/2824/9728/23081/51727/253260/113263/79607/4660/7006/57688/85445
ZHONG_PFC_C7_ORG_UNDERGOING_NEURONAL_DIFFERENTIATION	49	0.595465	1.98183	3.57155e-05	0.00144969	0.00125849	2030	tags=41%, list=14%, signal=35%	6653/9732/23043/4300/51199/116328/2042/84708/50863/2047/5789/1428/98/259217/10512/221496/1780/114795/1740/57406
ZHONG_PFC_C3_UNKNOWN_INP	33	0.661616	2.0102	3.58651e-05	0.00145392	0.00126216	3509	tags=70%, list=25%, signal=52%	57405/1062/220134/8345/150468/151648/83540/10403/1063/332/983/699/9055/9133/890/157313/22974/219844/55355/9493/1031/9787/29089
DAZARD_RESPONSE_TO_UV_NHEK_DN	293	0.389043	1.63209	3.62996e-05	0.00146967	0.00127583	3669	tags=40%, list=26%, signal=30%	891/9771/8626/9732/701/8202/9931/10964/9910/1859/22862/29994/89795/26009/23230/154/23239/55556/157680/3516/1060/23348/4288/8874/23362/546/5980/9107/8492/23255/158/26065/27030/23318/23389/2534/5427/667/23635/4850/4217/10733/1063/9693/7153/5774/23522/84159/285527/4534/2309/10426/9778/5747/1997/27332/2263/4862/11169/10051/9169/9133/4026/23286/7424/6670/7707/23332/445815/3832/2186/8226/3720/9425/3397/9928/11342/22849/253782/4863/10479/23240/4848/8091/898/23086/8405/57509/375449/57493/9493/10142/5378/23369/6790/23262/868/55186/23469/10714/10020/22882/51574/9139/10019/23033/23358/51366/55023/7326/841/26278/9857/1998/80205/3796/4999/6541
GSE36476_CTRL_VS_TSST_ACT_40H_MEMORY_CD4_TCELL_OLD_DN	195	0.428436	1.72561	3.65048e-05	0.00147611	0.00128142	3645	tags=40%, list=26%, signal=30%	891/5422/701/64151/10635/6470/641/259266/3417/51659/55215/5889/51514/79968/158/56992/8345/5427/5888/55388/9212/54908/11130/1063/1612/3554/1719/24137/55165/7153/9768/8802/5984/28231/79023/5985/27236/993/54892/9133/1503/990/3161/7158/3832/6241/5557/1163/10592/5983/3376/7453/22974/11332/56954/10615/79019/55355/10072/2189/3597/3033/6790/9833/22921/10376/7112/7298/9787/79682/1111/6119/7083/26010/6732/10535/4686/3925
GSE3920_UNTREATED_VS_IFNA_TREATED_FIBROBLAST_UP	148	-0.413853	-1.83952	3.6616e-05	0.00147874	0.0012837	2355	tags=30%, list=17%, signal=26%	23162/5520/4097/89849/1154/9667/51068/64782/65982/64332/221079/4953/23612/2117/27/330/79720/5914/84261/51296/51092/4814/93109/27111/60386/5970/64852/10458/4826/84807/4335/9825/1263/7128/64651/1850/9047/80149/1844/8013/125875/3383/29126/1525/6236
GOBP_MATURATION_OF_SSU_RRNA_FROM_TRICISTRONIC_RRNA_TRANSCRIPT_SSU_RRNA_5_8S_RRNA_LSU_RRNA	37	-0.629374	-2.17613	3.69182e-05	0.00148719	0.00129104	1883	tags=43%, list=13%, signal=38%	2068/55720/161424/25983/9277/8602/85395/10607/102724159/84916/23212/57050/65095/705/5822/6217
GSE22886_TCELL_VS_BCELL_NAIVE_DN	132	0.464267	1.79428	3.6895e-05	0.00148719	0.00129104	2038	tags=30%, list=15%, signal=25%	22866/81624/8942/6660/81035/55296/5218/5336/953/80034/2941/9215/7292/2650/55247/8728/79768/23089/11142/4281/23255/23034/5742/9187/3554/50856/10389/11144/10512/6558/157/8110/55084/23161/55024/26230/29966/8361/8613
MIR4524A_5P	209	0.412081	1.67623	3.72048e-05	0.00149497	0.00129779	3001	tags=35%, list=21%, signal=28%	135138/56479/25924/65975/657/3800/2690/81563/195828/1024/5991/114805/8945/11275/134957/23294/27330/79705/9743/5789/10000/374354/538/163486/9508/219333/25831/2048/10277/57419/9353/55632/6558/9044/29761/7468/23231/57478/5774/9586/92/23112/9873/5604/5324/9201/57451/5066/4223/27244/10673/29068/10129/4779/22849/145773/8777/84133/5128/145407/5801/130507/8091/6885/51727/898/253260/5599/2182/55605/9493/118987/283450
MIR4524B_5P	209	0.412081	1.67623	3.72048e-05	0.00149497	0.00129779	3001	tags=35%, list=21%, signal=28%	135138/56479/25924/65975/657/3800/2690/81563/195828/1024/5991/114805/8945/11275/134957/23294/27330/79705/9743/5789/10000/374354/538/163486/9508/219333/25831/2048/10277/57419/9353/55632/6558/9044/29761/7468/23231/57478/5774/9586/92/23112/9873/5604/5324/9201/57451/5066/4223/27244/10673/29068/10129/4779/22849/145773/8777/84133/5128/145407/5801/130507/8091/6885/51727/898/253260/5599/2182/55605/9493/118987/283450
MIR577	268	0.386829	1.61764	3.7301e-05	0.00149695	0.00129951	4282	tags=43%, list=30%, signal=30%	80258/2903/9758/54622/2977/10914/727/729852/23414/143872/11275/2900/118429/27303/84068/6444/28965/112616/83660/9134/440275/26065/11278/2044/27147/9162/57460/54993/9037/23635/130574/64921/163486/9508/130888/79858/9044/29761/83851/9586/29767/57188/9043/960/29915/83641/139324/23341/9236/57162/3480/55713/115294/54832/22807/57579/6670/196528/5272/2186/57489/152485/9706/22990/6671/55750/7416/8548/4254/5125/51726/54816/51110/5334/7220/23369/23097/54801/6095/283659/134218/1075/54826/6502/92104/57609/221935/6586/55209/23593/6711/9839/8621/375484/201158/57125/142/8862/80143/5074/4750/8520/55787/6197/2135/56889/10203/7980/84376/10783/51496/158866/54954/10443
REACTOME_MRNA_SPLICING	186	-0.378284	-1.74917	3.73907e-05	0.00149868	0.00130101	4453	tags=46%, list=32%, signal=32%	3181/3192/8896/3185/23451/6625/8449/57794/8189/3312/51503/5436/6429/55749/11325/22827/5356/9343/22794/6629/26121/1477/6631/57819/1478/22938/4809/10250/5440/79622/22826/988/6626/6634/11338/5432/10949/84950/9939/5437/8106/2521/9785/3188/10569/22916/25949/6431/10594/10286/9129/5433/10084/55696/5093/2962/5435/9092/23283/24148/10992/6430/27238/27339/51585/220988/5546/154007/10285/9128/51729/65109/4670/24144/51593/23020/8175/6627/23524/10262/10291/56949/10421/10978/10523/5430
GSE37301_MULTIPOTENT_PROGENITOR_VS_PRO_BCELL_DN	157	0.443715	1.74613	3.77185e-05	0.00150803	0.00130913	3108	tags=32%, list=22%, signal=25%	3815/342184/219855/2746/23382/57718/8416/50515/10396/89797/22881/4249/63971/92017/1368/22885/2176/6195/8874/23085/831/160335/5290/81550/5742/1390/7443/3613/23288/8871/4862/104/57600/8766/11244/10580/222234/55852/10479/6483/8440/55589/9569/51110/7006/5334/9252/30844/9318/4291
MIR6881_3P	157	0.443621	1.74576	3.77185e-05	0.00150803	0.00130913	3383	tags=41%, list=24%, signal=31%	23426/92369/9699/728215/50515/5218/166378/10666/5602/26137/91584/79628/118429/5087/27303/4919/7486/64328/79827/8817/56922/23092/1879/23002/4301/53616/414236/2048/51144/284611/170689/2201/23077/619279/149371/9671/3799/55285/50507/55599/55219/9926/9975/85461/57118/5396/26033/253782/6310/26523/1130/4325/55856/7104/84275/6341/2892/81553/134218/7112/5738/340481/56937/4154
TGATTTRY_GFI1_01	195	0.428312	1.72511	3.78954e-05	0.00151322	0.00131363	3203	tags=41%, list=23%, signal=32%	90523/114/9699/9369/6660/50937/9079/81035/25925/5218/51809/10666/1837/5602/10891/10186/84216/26137/4212/3236/55872/93986/83938/2099/23414/8854/54937/126868/25836/10451/546/349565/83879/4281/1879/51232/55610/221895/137392/2534/8925/2887/128553/56895/64798/10512/9768/55809/9586/5451/51057/8828/9213/6938/10565/627/3376/65056/57185/22808/3237/27044/81617/1004/2937/113174/5599/6781/1756/1112/2892/948/1012/64084/80705/11112/79776/22882/57614
MIR3942_5P	175	0.426446	1.7078	3.79895e-05	0.00151508	0.00131525	4494	tags=51%, list=32%, signal=35%	7068/783/8502/91526/8633/647135/5793/653464/144132/4139/220164/1021/28232/987/23089/7447/57589/2131/55233/7227/254251/9462/9063/57568/25841/5046/253558/161835/1009/54898/79668/5324/56138/56142/56146/26037/5925/8766/23122/8648/56140/26118/9752/54477/56136/2824/6334/51727/56137/7170/56145/10060/27152/8073/56147/118987/56143/56144/56134/56135/4082/55023/56141/79684/663/26278/55540/144455/56139/10513/84690/2115/79886/261729/8935/375743/26030/10203/80155/10447/3842/56987/55132/55291/404636/813/7042/9936/79832
YU_MYC_TARGETS_UP	43	0.611736	1.98586	3.80591e-05	0.00151597	0.00131602	2992	tags=44%, list=21%, signal=35%	891/51377/259266/675/79733/4288/51514/332/7153/9768/983/699/9133/1163/3148/54443/7027/1033/6790
MIR6769B_3P	68	0.543542	1.91193	3.82619e-05	0.00152215	0.00132138	1636	tags=34%, list=12%, signal=30%	283455/26207/5255/123041/9568/23236/64288/5140/9125/147372/26011/55604/51460/54039/64744/10290/4644/10055/55681/125058/56256/114991/1009
STAT5A_04	156	0.437131	1.72082	3.8437e-05	0.00152532	0.00132414	2580	tags=38%, list=18%, signal=31%	80036/9079/84978/10891/219621/55872/2255/23414/202333/8854/5087/55504/55604/55534/56899/5789/118924/349565/2890/64744/2131/55824/54843/23635/23034/55681/7227/4621/442213/128553/55268/2122/151126/1896/161835/55084/2313/2762/63027/23431/23301/22807/5212/4684/55219/11167/10565/29072/627/65056/10129/79096/4286/128338/55617/145773/55719/83543/51317
GOBP_SYNAPTIC_SIGNALING	442	0.352112	1.51759	3.83913e-05	0.00152532	0.00132414	2951	tags=32%, list=21%, signal=26%	114/9699/55607/3815/4884/642938/2911/22854/783/2903/93664/22871/116443/1136/6869/9568/23236/8292/8416/50488/321/5217/4359/5581/1837/54413/253980/6854/320/60412/2900/1838/27185/27067/6857/2776/10497/3269/1821/134957/154/3751/79772/5786/22941/2047/6195/1000/785/5789/5575/23085/815/440275/120892/57502/5577/9162/2890/23228/1739/5530/8825/2534/5027/2131/794/4763/27115/57689/114781/3357/9581/23191/3745/9187/57596/9693/2048/4983/6558/4920/3786/84073/55784/29767/1009/5649/9873/6196/4155/6780/9066/107/1740/51247/4908/3799/8573/4803/2185/3717/57406/104/9379/80208/26037/1812/54899/9097/3556/11252/273/627/3736/816/7804/2743/22849/9783/6327/1131/8398/84062/25897/773/4915/2043/6812/9590/2562/5270/57679/22930/5334/2564/5532/85445/3908/10142
GSE9946_IMMATURE_VS_PROSTAGLANDINE2_TREATED_MATURE_DC_DN	97	0.493627	1.83728	3.86017e-05	0.00152996	0.00132816	2169	tags=33%, list=15%, signal=28%	10371/135138/5422/3815/151056/51377/64151/79083/23224/7272/641/1956/23555/57161/1806/83988/79772/675/3012/3382/56992/55815/11073/24137/7517/92105/79053/2762/11169/79026/84641/5049
MIR6083	221	0.405751	1.65707	3.89216e-05	0.00154073	0.00133751	3539	tags=40%, list=25%, signal=30%	10371/5874/4133/3709/343450/26137/1024/53339/100507421/6444/25836/257194/83856/64328/28965/785/140733/246269/79974/26057/1739/57337/5796/253959/55704/5095/9353/127495/81029/9653/23077/64400/23512/64225/23161/983/5747/9497/9826/1740/26960/153364/4908/56913/84236/307/91801/55300/8613/10216/3416/6670/57476/22828/4091/4126/121227/55732/84695/27068/730094/23215/9475/8880/79848/7871/4883/84193/54816/54793/11221/1763/23322/23097/51170/50999/6095/5069/5067/653308/81790/2589/2674/8554/6328/143888/51678/2932
MORF_NOS2A	178	0.426674	1.71159	3.90925e-05	0.00154558	0.00134173	3031	tags=36%, list=22%, signal=29%	23043/4306/4133/8292/9896/9767/596/2842/23604/6769/2099/60412/26011/7029/8805/10564/7752/8817/23085/4703/83450/23127/4763/8028/672/3700/9821/22832/2334/23041/2048/10277/10566/3574/285527/6493/57188/55274/23341/8464/8353/26115/8871/49855/6910/5669/4437/9926/53340/55705/1583/7046/2825/9488/7204/9223/5802/4660/5205/10868/1295/9019/9252/10085
PUJANA_BRCA_CENTERED_NETWORK	118	0.475547	1.8178	3.9433e-05	0.00155712	0.00135174	4624	tags=56%, list=33%, signal=38%	5422/10635/9125/641/26574/7029/675/5631/55215/5889/5426/3833/672/9837/23635/10403/11168/11073/1719/4001/7153/23512/79621/5984/983/4085/10051/3161/8458/5925/10592/5983/3148/10036/890/7913/7027/11104/1763/6790/8317/9184/22/7112/6502/10898/6240/4174/11200/6541/8667/790/8438/7919/472/4690/5431/5932/11065/167227/6902/10212/8243/4361/4171/5965
HP_ABNORMALITY_OF_NEURONAL_MIGRATION	433	0.350813	1.51122	3.96398e-05	0.00156335	0.00135715	3250	tags=31%, list=23%, signal=25%	56479/23043/10243/80036/50937/8738/9896/116931/3800/8788/84623/1859/79087/545/9215/147372/1062/27185/259266/163786/54806/57545/1021/55777/10464/10564/1000/79068/9681/6487/55812/815/10000/57492/8492/7518/3295/5530/80254/57082/284403/6491/57511/5290/10733/153241/4867/9508/2475/253959/55704/729920/29957/6558/57187/4001/9786/29954/23512/22995/26123/23522/25914/79644/6605/65250/5649/2110/23310/79648/8481/2313/440138/317662/26960/51319/23090/284217/91801/8450/51807/8573/23312/116461/9851/80746/9213/387119/196528/3832/8766/1781/2736/9928/2261/80184/3736/79882/816/10765/81704/27286/11113/80210/8777/55790/219844/83696/6812/79848/9488/8405/4292/55755/22930/23036/57688/2036/79867/3908/84314/23322/7991/200894/2009/55835/57724/23327/91147/2619/55697/2218/56776/58494/10771
MIR4773	163	0.43659	1.72618	3.97721e-05	0.00156664	0.00136001	4591	tags=58%, list=33%, signal=40%	10242/60685/9568/8671/64288/594/6092/5581/91584/144321/2099/79628/23414/2177/286046/83988/55717/9824/55137/1428/57492/23164/3295/57511/23705/51018/7227/23387/284611/26751/619279/25963/64225/7175/27154/51115/2263/57162/255403/9924/9960/7776/79645/9097/50807/255928/340252/122769/7337/9205/4254/9223/10390/91404/58155/1031/868/51170/11043/81606/130399/54454/100131378/8621/80031/8031/126298/5800/96459/7102/222658/23201/10180/5876/23471/4087/55253/55156/8540/9897/55608/54954/5001/5927/54014/201895/85463/5073/51522/10658/9917/23767/81627/84451/26054
MODULE_158	42	0.619102	2.00597	4.05147e-05	0.00159393	0.00138369	3577	tags=57%, list=25%, signal=43%	5422/8318/641/5558/1062/675/5426/4998/5427/1063/11073/7153/5984/5985/6241/5557/5983/3148/10036/8317/4172/6240/6119/10535
REACTOME_HOMOLOGOUS_DNA_PAIRING_AND_STRAND_EXCHANGE	42	0.618731	2.00476	4.09434e-05	0.00160515	0.00139344	2281	tags=48%, list=16%, signal=40%	5890/83990/10635/641/545/116028/675/580/7486/5889/5888/672/11073/9156/7516/7517/5984/5985/144715/5983
MIR4318	100	0.48843	1.81984	4.09506e-05	0.00160515	0.00139344	2848	tags=38%, list=20%, signal=31%	4884/79844/4133/7095/84251/4638/79628/143279/100129792/124359/3516/65055/57460/55796/2908/23253/23635/23387/128553/90627/8997/5774/7762/5066/55314/23321/2585/11113/1767/7337/253782/55680/6310/9678/1870/6334/7204/54816
PRC2_EZH2_UP.V1_DN	148	0.450891	1.7627	4.09061e-05	0.00160515	0.00139344	3335	tags=45%, list=24%, signal=34%	9735/22871/8318/3070/2977/2649/7272/8968/6546/27330/1121/9681/23213/3899/5789/55635/9760/4781/79968/56992/7164/4439/8825/185/55388/9212/11339/1063/24137/4001/11340/7517/5984/699/79023/25802/993/3161/4803/9924/2289/2053/5557/9926/55320/6387/50619/3237/84722/25897/80777/55355/4883/79834/286148/92106/55357/1763/1112/10460/2619/10622/6502/2615/9787/79682
MIR3674	107	0.486893	1.83614	4.14095e-05	0.0016211	0.00140729	2291	tags=29%, list=16%, signal=24%	66036/342184/64839/7187/11069/5136/8633/10396/22881/55188/114793/9053/1956/23078/257194/51232/2044/130132/9037/131873/166336/8736/26751/56311/80005/84288/84449/5611/5925/9975/3556
MIR4499	93	0.497292	1.83465	4.14589e-05	0.0016211	0.00140729	2449	tags=32%, list=17%, signal=27%	10194/5592/54622/55789/5218/260425/54790/5991/92255/1062/6489/55693/255967/54796/285600/6935/4850/7324/84924/283431/80005/64067/11231/64901/26040/79048/7776/3840/8569/11113
GSE33425_CD8_ALPHAALPHA_VS_ALPHABETA_CD161_HIGH_TCELL_DN	171	0.428305	1.71324	4.16815e-05	0.00162782	0.00141312	2572	tags=29%, list=18%, signal=24%	5422/7035/126/8502/8318/825/596/3241/6352/92749/7272/641/259266/163786/64105/51466/7486/4288/27347/4599/5783/55723/5567/23635/1719/332/51072/4001/7153/9768/3613/983/5985/57713/57162/9055/10051/10198/990/9960/2590/2706/23452/5557/1994/80011/10023/54443/4542/10901
ZHANG_RESPONSE_TO_IKK_INHIBITOR_AND_TNF_UP	188	-0.372475	-1.72901	4.18621e-05	0.00163288	0.00141751	1297	tags=21%, list=9%, signal=20%	330/57169/11177/23580/81566/5606/163732/7127/23764/3669/85441/3664/58191/8878/7280/4791/4814/56905/4856/80223/11274/650/1026/4794/6890/2919/54509/7128/2643/467/10161/80149/65108/100862671/1839/3383/7832/3976/1942/57822
MIR4724_5P	114	0.480638	1.83256	4.19883e-05	0.00163381	0.00141832	2850	tags=34%, list=20%, signal=27%	57698/80036/2846/10396/256130/1837/1024/3751/157680/7049/151011/90293/54796/1739/56907/9581/254251/23041/57187/8559/80723/4038/64400/22803/57496/55666/91408/153364/90233/23431/8829/4684/152485/9425/6103/23768/22843/113263/7163
MIR7110_3P	325	0.376335	1.58746	4.19417e-05	0.00163381	0.00141832	2902	tags=30%, list=21%, signal=24%	30820/10371/133522/23671/65084/6660/5890/83734/57698/9758/54622/117583/124540/8476/4359/256130/953/5581/57709/9125/26137/195828/1956/91584/1806/27185/26009/100507421/3269/286/50863/57536/9866/7049/83660/84102/23136/4281/54796/79974/55796/5530/150468/114823/27115/5452/5167/284611/114884/23231/25758/8110/92270/25914/1740/9671/170691/203427/8573/9262/6910/10411/4026/26040/2155/114818/65065/57476/57547/84830/121227/284266/4938/7097/2012/54617/132671/7804/123606/55331/116987/222166/51317/84133/10767/63976/114882/2043/6480/7145/11154/54769/4660/57688/348235/5334
KRAS.KIDNEY_UP.V1_UP	87	0.517139	1.89063	4.22921e-05	0.00164364	0.00142685	2555	tags=43%, list=18%, signal=35%	6653/3815/26289/114088/11069/23236/55328/3800/79846/2842/10231/9053/288/57161/6857/287/57088/10529/7111/1428/23136/23302/22998/1780/26052/55084/5649/107/443/10580/284266/9358/2012/23321/22849/8382/81617
HP_SYNDACTYLY	345	0.367815	1.55359	4.24446e-05	0.00164756	0.00143025	3200	tags=35%, list=23%, signal=28%	23426/22866/8626/6660/9758/8318/83990/9896/63895/55869/84529/641/1859/4212/2255/147372/8945/2177/6309/6857/10806/2175/2176/25836/2737/675/157680/3516/64131/55215/93627/5889/5980/658/5587/4998/2187/23389/10274/9037/150468/5888/5290/27241/672/153241/4867/9508/157570/4621/23387/57728/7516/55165/29957/2122/6558/4920/79659/4038/23512/51594/117581/26123/55784/25914/1009/65250/8481/2313/317662/145173/2263/5324/51057/54585/28981/8450/49855/6910/92482/9851/123016/79809/64327/5925/55120/4091/29072/2261/80184/9459/91754/7337/64116/55790/51317/284252/4848/8091/6913/28957/347344/1183/7204/10060/23384/2182/57688/2189/1756/7592/8924/57697/23327/11043/55112/23129/10020/55697/84679
GSE10239_NAIVE_VS_KLRG1HIGH_EFF_CD8_TCELL_DN	183	0.423997	1.70223	4.28687e-05	0.00166201	0.0014428	3888	tags=44%, list=28%, signal=32%	5311/9735/84319/10635/7272/55872/54821/84959/675/580/79733/51659/23052/55247/51071/55345/5889/83903/55796/26031/9212/54908/23191/4644/24137/5774/283431/79023/79053/2762/4085/5985/5165/55055/64946/9055/3161/55300/23150/8828/113115/1163/771/9097/84969/55732/7804/54443/122769/142679/10615/898/7074/57509/55356/3676/56942/146956/84275/57650/9833/10460/1176/84986/7298/2731/1111/4174/55110/7083/54476/26010/51678/29887/144455/3925/7347/93550/8438/824/113130
HP_ANEMIC_PALLOR	8	0.895456	1.9448	4.30229e-05	0.00166418	0.00144468	637	tags=62%, list=5%, signal=60%	657/54790/2177/2175/2176
GOBP_MEIOTIC_CELL_CYCLE	186	0.422803	1.69545	4.30289e-05	0.00166418	0.00144468	1938	tags=27%, list=14%, signal=24%	150365/5890/84930/701/157777/83990/23236/10635/256006/7272/81930/995/2177/259266/2175/151246/84057/675/55063/1060/546/5889/9134/286151/27030/4439/5888/151648/83540/56907/130951/10403/5139/9156/11144/7516/192670/26271/9724/4603/25788/7153/11077/122402/699/10426/23310/6196/993/10051/9133
LAKE_ADULT_KIDNEY_C1_EPITHELIAL_CELLS_UNASSIGNED	24	0.711326	2.01428	4.33984e-05	0.00167644	0.00145533	2902	tags=71%, list=21%, signal=56%	4810/4212/83938/388630/5087/83660/5789/140733/23136/9693/800/25891/114784/64067/375449/56942/5334
GOCC_SPINDLE_POLE	157	0.441726	1.73831	4.41844e-05	0.00170475	0.0014799	3191	tags=37%, list=23%, signal=29%	891/9735/8502/51199/84861/25886/259266/79000/145508/11064/151393/8658/83473/79768/8874/79677/23255/80254/10274/150468/284403/151648/9212/54908/10733/1063/11073/1780/9585/10426/51115/4085/9055/7840/990/114327/3832/8766/10129/23331/90417/22974/137886/84722/199953/11104/10615/79848/90799/80216/55755/6790/115106/2009/10460/55112/8379/57448
MIR222_5P	159	0.4385	1.72853	4.44116e-05	0.00171145	0.00148572	3164	tags=37%, list=23%, signal=29%	10371/337876/91526/2846/55789/51809/2977/7095/8743/26137/144132/5991/22885/2177/2650/55504/79000/79768/57464/55103/2044/26057/51701/1588/57186/4217/9508/800/55704/57181/9653/5774/411/57188/9497/6780/8732/9169/8613/79026/3705/387119/5669/5925/8648/29072/23321/10129/9475/50808/27333/5270/283554/9261/10142/91404/2768/5529/23244
GSE42021_TREG_PLN_VS_CD24HI_TREG_THYMUS_UP	176	-0.375675	-1.7132	4.48064e-05	0.00172459	0.00149712	3033	tags=34%, list=22%, signal=27%	22822/6574/7414/3481/57146/7378/10950/9308/54206/23645/382/55558/8744/10166/8870/5154/3301/64332/9238/55720/1843/677/8780/871/3320/2920/55003/115207/10776/5743/330/23560/7358/9538/26471/7127/929/8878/116064/388/8553/84916/26136/3726/1026/4209/11322/1959/9592/3164/286077/65108/1382/1844/8174/2353/3383/7832/1958
BACH2_01	218	-0.359764	-1.69486	4.51811e-05	0.00173692	0.00150783	1798	tags=27%, list=13%, signal=24%	2026/4034/7030/5339/80131/6046/11176/51655/84803/1778/4327/57716/6273/8669/1294/148252/389558/256364/6016/23154/80351/4318/56257/1981/55324/24144/26353/124402/8165/80271/9610/2019/9289/650/1026/11346/215/283149/90226/4335/90060/3589/7262/2668/1647/639/64651/29950/57447/3164/10221/83959/5997/1839/3691/2827/3868/1942/2810
TGCTTTG_MIR330	282	0.382266	1.59952	4.53297e-05	0.00174054	0.00151097	3638	tags=38%, list=26%, signal=28%	66036/9369/10243/64839/5592/23236/51809/56952/7095/256130/1859/10914/23024/2099/8945/118429/23380/53353/1869/1021/340554/7049/56899/140733/9760/8850/5607/64799/23405/8028/11057/7227/22878/57863/23112/4534/10499/158471/9873/83641/6780/9066/5604/51247/23090/92912/83850/9201/56138/10150/56142/3705/66008/56146/79689/771/6938/29068/90/4771/273/7804/6671/56140/7913/9752/22843/56136/23229/323/51727/56137/7170/56145/55589/136319/1184/9580/829/54769/5362/56147/23369/1112/56143/2892/56144/83737/56134/23787/9139/54904/5870/56135/5738/57609/26060/4154/54765/3398/56141/55288/2444/5911/56139/223082
MIR576_5P	298	0.378248	1.58874	4.5509e-05	0.00174533	0.00151513	3420	tags=34%, list=24%, signal=26%	6653/56479/81624/342184/4306/64839/2903/9079/285343/55711/256130/3778/9053/5991/57120/22862/202333/54937/27303/27067/54806/1021/122481/90141/11213/9824/145282/23424/9760/831/51701/57337/2908/4763/6935/54843/80821/130026/160851/9508/2887/1946/55031/253558/85444/54834/11060/1009/29915/9497/2313/55728/5451/1950/9201/9169/8490/4026/134145/84553/57489/5925/8766/11244/9358/22837/54741/6671/22808/259232/5128/10767/9734/130507/8548/27333/53344/203430/50810/4883/9868/83464/3676/5334/130940/23369/57650/7976/9788/9194/23244/79776/9575/7112/57587/340481/7267/26060/25825/23243/8554/54742
MIR22_5P	123	0.470948	1.8068	4.56436e-05	0.0017484	0.00151779	4400	tags=50%, list=31%, signal=34%	10371/9758/26137/22862/83891/1730/5137/9185/57545/3516/987/23085/831/23164/55610/8028/60676/2334/957/3786/619279/5774/54898/4976/1740/221322/5910/9975/9928/3376/65056/157313/23049/118426/2043/4254/9590/57679/54816/57688/23322/54439/23327/79611/4154/151963/7813/81706/8491/63826/286205/9655/7091/3953/80155/51430/5775/158866/57584/5825/404636
GEORGES_CELL_CYCLE_MIR192_TARGETS	60	0.557648	1.9057	4.57204e-05	0.00174924	0.00151853	3143	tags=45%, list=22%, signal=35%	51199/5218/596/10721/3269/4288/151011/55775/51514/4781/7405/5888/55388/672/2071/5328/9585/10426/4085/5925/9928/2012/7913/9493/8317/9788/4172
HP_BICORNUATE_UTERUS	39	0.630235	1.99106	4.63139e-05	0.00176893	0.00153562	2323	tags=51%, list=17%, signal=43%	23426/83990/2255/2177/23556/2175/2176/675/55215/5889/2187/5888/672/157570/7516/2263/23395/26040/55120/2261
MIR4803	382	0.360924	1.54192	4.63456e-05	0.00176893	0.00153562	3653	tags=39%, list=26%, signal=30%	66036/65084/9732/23043/2911/9758/84319/23245/9966/11069/1910/10257/5217/55328/6092/26137/5638/92017/8945/23414/4685/118429/140689/5087/84068/1021/9749/27330/2737/151393/157680/55635/9107/29969/54796/286826/3267/23518/64799/54947/9037/2908/9993/6935/23635/80821/9958/130026/10733/53616/10389/800/23041/2071/9063/10512/22998/4920/5583/3786/23112/5608/5649/9497/23341/1740/10656/4121/9169/1503/4052/91319/115294/54832/4684/8458/445815/10673/1787/1163/152485/115209/9425/3556/57520/627/8798/56999/51455/339500/5894/7804/54741/6671/3915/122769/9205/23037/5128/79674/6907/101928527/53344/323/10477/253260/2562/113263/55589/79664/7074/286148/54816/55676/57150/7220/23322/152573/133418/1285/2770/55835/54801/55186/54916/9788/283659/134218/5069/84079/92689/6502/57587/25852/340481/26060/25938/130399/4040/57695/4897/121512/26278/27316/3371/94120/79673/223082/79596
MIR1303	177	0.429841	1.72319	4.69345e-05	0.00178927	0.00155328	2668	tags=34%, list=19%, signal=28%	401474/5332/728215/64839/4300/7187/392636/84460/55188/2649/84251/255231/143570/10818/54790/4638/114805/401612/5137/1838/80854/92949/54102/546/23335/440295/4281/1879/22909/221687/5530/185/2908/6643/119504/22926/51018/160851/1946/79071/26751/23233/26052/23112/8439/2309/4052/79048/285386/6938/3423/92344/145773/137886/23215/7038/84146/22843/4915/8548
MIR4744	150	0.443619	1.73524	4.72393e-05	0.00179875	0.0015615	3621	tags=44%, list=26%, signal=33%	51175/5140/26137/5638/51397/5991/55157/11275/8803/9185/23294/1021/29121/9749/79068/9743/65055/246269/79974/55796/89978/27115/130951/163486/160851/1063/11168/131873/23041/9462/957/1665/2201/23112/9585/9497/5985/9262/8490/10057/65056/22837/8840/53342/9748/4915/2824/80777/9330/9649/4883/9223/83464/93587/58155/11112/6502/53840/79611/79669/214/445372/5494/79801/2202/5911
ATGTACA_MIR493	277	0.385056	1.61129	4.73707e-05	0.00180161	0.00156398	3526	tags=37%, list=25%, signal=28%	9369/337876/26289/22871/80206/825/89797/5217/596/3778/85464/114793/54413/23024/4139/2258/5090/55777/26206/1000/2138/55137/10659/23348/3899/55534/79677/89927/57492/65055/26065/57580/9162/26057/23389/8028/145567/7227/9462/6840/29028/57568/9044/25841/151126/83857/8577/9912/23112/152006/1009/115286/107/1740/26960/63027/92912/257397/84168/9882/22982/10150/79631/6670/23332/3840/8648/10565/367/22837/6671/10765/23049/7337/9783/26523/23345/113201/136319/9649/9569/51347/5532/23369/56034/9252/51429/1176/1012/134218/23244/79365/54510/10019/8406/23243/8554/55187/55656/7326/55288/5782
MIR5590_3P	305	0.382304	1.6073	4.75287e-05	0.00180547	0.00156734	3873	tags=39%, list=28%, signal=29%	401474/728215/55347/6091/337876/9079/5592/157777/116328/657/2977/7223/116931/2272/26137/23158/57120/23414/1730/53339/54467/140689/1272/53353/6489/340554/84914/55137/56899/285753/27030/55610/55796/1739/10274/55388/5290/163486/51018/9821/89910/9156/150465/9863/6558/90627/9043/151556/6780/55970/26960/252983/4121/4548/10082/9262/4026/23047/196528/4289/728927/30011/57547/1781/55714/153768/23321/80184/340252/9459/54741/11113/55331/11059/4863/10479/5128/8440/55014/51542/3069/4254/7145/57679/6781/1756/23097/9252/5329/6095/23327/11043/79365/10771/9650/26060/23376/23243/636/663/143888/26278/10111/201158/51773/51201/8491/8451/84668/8522/10787/4642/23433/10513/57007/115548/2115/9282/11279
MODULE_168	21	0.729699	2.01486	4.7728e-05	0.00180874	0.00157018	2653	tags=62%, list=19%, signal=50%	4133/9053/1062/3012/9760/8970/1063/8340/8334/3006/8349/3148/85236
WARTERS_RESPONSE_TO_IR_SKIN	69	-0.507033	-1.98589	4.76906e-05	0.00180874	0.00157018	1019	tags=28%, list=7%, signal=26%	91614/22824/4851/55901/4814/55367/1026/9518/51499/150356/27113/5429/8436/94241/143282/8794/7832/2232/432
E2F_02	216	0.405572	1.65305	4.78364e-05	0.00181071	0.00157188	3441	tags=35%, list=25%, signal=27%	51605/5422/2649/9125/195828/63967/79915/395/116028/2177/163786/1869/2176/28232/25836/9824/85235/2047/79733/201595/5631/8359/55063/79677/83879/285600/4439/10274/5427/284403/11073/1946/9462/29028/26271/9768/84515/8350/983/993/1462/990/9924/23301/2329/6670/2289/6241/124222/4091/65056/348654/84320/5634/84146/85236/6911/6885/2562/2189/1756/79960/54482/55260/9252/9088/4172/10714/91746/84679/7112/23619/26060/57695/5933
GOBP_DNA_RECOMBINATION	272	0.380701	1.59277	4.79202e-05	0.00181173	0.00157277	2358	tags=23%, list=17%, signal=19%	5890/157777/8318/83990/51377/3009/10635/256006/641/3007/79915/116028/10721/7292/2177/79000/25836/84057/675/3024/7486/51659/55063/125150/55693/79677/55010/5889/5980/7518/2187/22909/27030/253714/4439/84083/5888/672/23514/9156/11144/7516/7468/3008/25788/7153/84515/11077/7517/254394/9025/64421/23347/3006/54537/7158/196528/4437/29072/54617/3148/348654
DESCARTES_FETAL_LIVER_STELLATE_CELLS	94	0.501633	1.85894	4.85385e-05	0.00183295	0.00159119	2141	tags=35%, list=15%, signal=30%	80206/6869/2977/6092/23500/26261/147/130576/2255/147372/2042/27303/27330/92949/658/25960/9037/51285/59350/10234/117581/3672/81792/7222/4908/120114/6512/2263/2246/10082/387509/3082/79689
MIR3941	294	0.386881	1.62396	4.94377e-05	0.0018647	0.00161875	3546	tags=38%, list=25%, signal=29%	6653/66036/3815/63971/256130/84251/4810/5638/288/94240/11275/160518/6546/10451/197131/2070/3516/10659/3899/51479/23362/9760/94121/57492/4281/100507462/253714/23002/23518/2491/51701/57460/2908/6935/23635/11168/9901/23198/11073/23041/5139/64343/29028/3714/26271/90627/9586/23112/983/8481/9497/56911/6461/9671/55729/5451/120114/376940/5324/23347/9201/55285/9262/6910/5066/55142/22807/7158/10284/196528/128153/889/56999/64641/27032/6671/730094/55719/8777/51317/25897/4254/1183/7074/79834/283554/55742/146956/58155/118987/6790/10085/80321/8924/6095/8470/23244/11052/7322/54510/5067/5627/57609/23446/90427/81606/51366/57695/54476/79800/2932/9857
E2F1DP1_01	216	0.405329	1.65206	5.05504e-05	0.00189995	0.00164935	3441	tags=35%, list=25%, signal=27%	51605/5422/2649/9125/195828/63967/79915/395/116028/2177/163786/1869/2176/28232/25836/9824/85235/2047/79733/201595/5631/8359/55063/79677/83879/285600/4439/10274/5427/284403/11073/1946/9462/29028/26271/9768/84515/8350/983/993/1462/990/9924/23301/2329/6670/2289/6241/124222/4091/65056/348654/84320/5634/84146/85236/6911/6885/2562/2189/1756/79960/54482/55260/9252/9088/4172/10714/91746/84679/7112/23619/26060/57695/5933
E2F1DP2_01	216	0.405329	1.65206	5.05504e-05	0.00189995	0.00164935	3441	tags=35%, list=25%, signal=27%	51605/5422/2649/9125/195828/63967/79915/395/116028/2177/163786/1869/2176/28232/25836/9824/85235/2047/79733/201595/5631/8359/55063/79677/83879/285600/4439/10274/5427/284403/11073/1946/9462/29028/26271/9768/84515/8350/983/993/1462/990/9924/23301/2329/6670/2289/6241/124222/4091/65056/348654/84320/5634/84146/85236/6911/6885/2562/2189/1756/79960/54482/55260/9252/9088/4172/10714/91746/84679/7112/23619/26060/57695/5933
E2F4DP2_01	216	0.405329	1.65206	5.05504e-05	0.00189995	0.00164935	3441	tags=35%, list=25%, signal=27%	51605/5422/2649/9125/195828/63967/79915/395/116028/2177/163786/1869/2176/28232/25836/9824/85235/2047/79733/201595/5631/8359/55063/79677/83879/285600/4439/10274/5427/284403/11073/1946/9462/29028/26271/9768/84515/8350/983/993/1462/990/9924/23301/2329/6670/2289/6241/124222/4091/65056/348654/84320/5634/84146/85236/6911/6885/2562/2189/1756/79960/54482/55260/9252/9088/4172/10714/91746/84679/7112/23619/26060/57695/5933
GSE21774_CD62L_POS_CD56_BRIGHT_VS_CD62L_NEG_CD56_DIM_NK_CELL_DN	176	0.429503	1.721	5.11064e-05	0.00191634	0.00166358	3249	tags=41%, list=23%, signal=32%	26207/23043/64839/93664/4300/79712/10396/116931/83943/953/151742/7029/57088/27330/80014/7049/8869/4774/23362/3131/7982/26065/51701/4301/6708/64921/9958/5742/219285/23387/8736/55704/2122/29761/54536/64753/85444/84898/2309/10966/81577/26960/5784/10561/3082/9924/22982/23301/8613/11167/285331/1032/153768/55553/9205/222166/55790/5128/63976/55014/26523/1366/10142/6916/283450/9258/256691/81553/2035/9139/92104/54904
GSE9509_LPS_VS_LPS_AND_IL10_STIM_IL10_KO_MACROPHAGE_20MIN_DN	177	0.428767	1.71889	5.11064e-05	0.00191634	0.00166358	4522	tags=47%, list=32%, signal=33%	8905/3009/7272/63967/51397/1062/9824/79733/7325/1060/8728/23092/51514/29969/9134/2187/83903/1161/150468/220042/11339/123803/26271/7468/128239/9768/22995/411/55959/2263/9133/9158/3832/54899/1163/9928/7097/890/157313/387882/54443/90417/51699/54069/1033/29103/5802/2189/9493/727936/9184/64080/729830/10019/6119/54454/23649/29089/79980/79801/6285/144455/3925/6342/23397/64081/146909/8862/4724/199786/10311/51060/3643/10063/1841/51650/2230/149840/11065/729967/56947/28998/28985/84640
GSE3920_UNTREATED_VS_IFNG_TREATED_ENDOTHELIAL_CELL_UP	108	-0.448949	-1.88775	5.15407e-05	0.00193036	0.00167576	1293	tags=26%, list=9%, signal=24%	1847/79720/84261/5606/390/6520/984/5187/3189/10458/5999/1026/1263/7128/157638/1959/1960/9047/80149/23135/1382/6004/339456/8013/3976/1958/29126/6236
BERTUCCI_MEDULLARY_VS_DUCTAL_BREAST_CANCER_DN	159	0.437442	1.72435	5.16328e-05	0.00193155	0.00167679	3446	tags=44%, list=25%, signal=34%	2977/29995/260425/4638/320/89795/253827/2042/129642/55107/2066/23052/83660/3012/55075/23164/8654/23002/79750/7447/9037/149111/23705/10290/5167/800/128710/90627/7078/144165/8365/81792/8334/5784/91653/57685/22979/8490/1827/79026/445815/29922/11167/90/8648/23576/80071/23331/27286/284252/222223/27175/4883/3693/55742/3908/1295/84909/79703/9788/2191/4921/54510/1909/8038/7267/6586/25943/10395/57048
BOQUEST_STEM_CELL_UP	240	0.396294	1.63743	5.20083e-05	0.00194332	0.00168701	4308	tags=44%, list=31%, signal=31%	6091/126/81035/657/161176/9805/10090/5793/4212/1956/287/53353/4919/6444/7103/3751/6581/10351/10659/7216/5789/284/23089/51334/26032/5783/347/27241/57134/2326/10234/10512/9353/25891/116496/1009/54898/960/79895/4155/113/443/80114/5321/5157/9201/51435/1462/26040/4907/23460/6387/9358/4286/5396/23768/8082/1290/26872/4915/9659/25890/5270/79695/3908/1031/2892/5737/2191/4921/79365/2619/6526/4857/26577/8406/6586/22873/5156/9759/7373/3075/3486/3371/2202/8522/8839/55022/2949/55255/316/4853/6695/81031/79887/8910/4311/8516/1645/290/7474/83468/25903/7058/6038/25878
GOMF_PROTEIN_SERINE_KINASE_ACTIVITY	315	0.378112	1.59571	5.21645e-05	0.00194689	0.0016901	3060	tags=35%, list=22%, signal=28%	283455/23043/84930/701/65975/5578/55351/5218/50488/8476/5581/5602/7272/1859/23604/545/1024/55872/6093/4139/22853/167359/1021/27330/202374/6195/6788/79705/673/27347/5586/5058/152110/815/10000/440275/120892/5607/5587/54822/341676/340156/83903/8844/51701/5567/5290/4216/9212/10290/4217/10733/1612/23387/10420/2475/28996/79858/7443/5583/8997/4261/5608/983/699/6196/5604/5129/26750/9201/8573/9262/1455/54986/83732/139728/5681/9706/8798/23139/57118/816/5894/23049/8428/8569/11113/91754/9475/5128/9748/7444/6885/80216/51135/55589/7204/817/5599/375449/9261/51347/56975/6790/8317/6794/9448/9833/23097/9252/9088
TGACATY_UNKNOWN	478	0.345713	1.4966	5.27488e-05	0.0019664	0.00170704	2899	tags=32%, list=21%, signal=26%	26207/8626/80000/114088/123041/4300/25925/4133/8633/23303/139818/51735/596/5602/10231/23224/9053/84529/9844/4212/776/1956/54790/727/3236/93986/9215/83938/4638/145581/147/2255/57161/22853/117248/320/145389/253827/5137/9846/55504/53353/50650/7029/1021/7007/51196/51460/55691/2138/201595/3631/10529/23213/56899/5789/22821/4281/51334/5577/10439/1845/83478/23002/185/23405/2534/2908/5427/149111/64215/9420/10290/23198/800/130888/128553/56171/25831/165055/51072/10566/1390/1266/90627/10196/128239/9786/375748/8110/55084/25914/152006/203259/81792/1740/64067/2263/5324/7456/4052/4026/8828/84904/8458/4223/84553/285386/23452/79689/5910/3720/771/84830/10580/10973/115209/627/9358/2261/64641/4286/9459/55771/3987/7046/23037/55719/55852/91768/6310/10767/6907/9748/8440/25897/59271/57231/79991/10615/81616/6334/323/79848/25890/7170/9590/55761/1184/8821/11221/348235/1756
GSE25088_WT_VS_STAT6_KO_MACROPHAGE_IL4_STIM_DN	168	0.424972	1.6969	5.28239e-05	0.00196691	0.00170748	3844	tags=45%, list=27%, signal=33%	891/701/8318/3070/51203/64151/10635/54875/259266/9846/26011/79733/4288/55215/51514/5426/5888/9837/55334/10733/11130/11339/1063/1612/56938/1719/24137/9156/8364/9779/55165/7153/9768/3730/5984/983/23310/9055/54892/9133/3161/2621/3832/6241/124222/22902/55120/5983/9928/6674/3148/23139/10036/9555/3069/10615/55355/1033/55856/6790/9833/65988/7112/7298/9787/90485/2971/7083/23649/4916/5891/118491/23397/84617/8438/60481
HP_CONE_SHAPED_EPIPHYSIS	68	0.536697	1.88786	5.29947e-05	0.00197097	0.00171101	4456	tags=60%, list=32%, signal=41%	27130/54808/25886/545/1062/10806/132884/658/56992/2131/10733/153241/4867/7227/5139/57728/79659/9786/22995/8481/79809/2121/2261/80184/90417/6885/79848/28957/55835/55112/57560/26160/9742/4750/51626/9451/2254/5932/9131/10293/9657
MIR511_3P	137	0.444504	1.72128	5.35245e-05	0.00198836	0.00172611	2780	tags=38%, list=20%, signal=31%	10371/22871/60685/91526/2977/83943/596/3778/7639/80034/22862/79056/79628/286046/7643/28232/57088/55556/255967/29969/7518/51232/10892/163223/4301/23635/57134/729920/29761/23112/5324/51435/4026/54832/121536/9534/50507/23452/57600/5925/113835/100129543/115209/55320/51427/56999/10207/22837/90649/9475/54674/253260/2562
GOBP_REGULATION_OF_CHROMOSOME_SEPARATION	65	0.546497	1.90123	5.40215e-05	0.0020045	0.00174011	3311	tags=46%, list=24%, signal=35%	891/9735/701/7272/84861/1062/9212/54908/11130/10403/1063/26271/7517/7175/699/4085/55055/246184/990/51451/5925/57520/348654/55755/10460/9184/8379/56984/64682/9787
DACOSTA_UV_RESPONSE_VIA_ERCC3_XPCS_DN	84	0.510716	1.85946	5.42315e-05	0.00200841	0.00174351	2938	tags=43%, list=21%, signal=34%	5332/728215/9732/657/8945/89795/51196/51460/1000/157680/7049/1060/23348/10892/3267/1739/667/9821/5095/9353/2869/3480/10198/23047/8455/627/27032/26091/8604/11059/7013/9678/23240/57148/5205/57493
HOEK_NK_CELL_2011_2012_TIV_3D_VS_0DY_ADULT_3D_DN	147	-0.402659	-1.79432	5.42525e-05	0.00200841	0.00174351	1741	tags=31%, list=12%, signal=27%	1843/728/1890/8578/5166/4055/115207/23654/5210/7127/8651/126014/929/79754/60370/58191/51296/7280/7538/51313/10437/5187/440836/1506/79930/4778/3726/124935/100137049/1026/4610/11240/54507/6692/150356/3728/5199/4929/3164/10221/2354/25946/154313/1958/4066
MIR4762_5P	125	0.466279	1.79088	5.45495e-05	0.00201474	0.001749	3598	tags=42%, list=26%, signal=31%	8502/2846/114134/139818/26261/26137/23158/2258/6309/143458/10659/54463/900/100507462/51701/4301/6935/205564/51018/9821/10277/57568/83851/23112/10966/79668/107/27236/120114/4121/8573/219771/121536/84553/6938/11113/7913/145407/84062/50810/51727/55856/57688/5051/729830/8710/6502/25852/26060/167838/6120/51773
MIR4314	109	0.471571	1.78828	5.45495e-05	0.00201474	0.001749	4342	tags=50%, list=31%, signal=35%	55347/22871/9568/51199/84978/166378/3778/57709/6854/79628/320/91750/54947/84542/11057/84217/28996/83857/7078/4976/55959/64599/22925/54832/91461/23047/57476/11107/255928/9459/116987/64388/79607/22930/8073/5569/93166/150737/57609/79682/26958/7678/2113/781/100271715/10251/9582/10311/6695/9444/3690/643866/54954/56987/3716
GOBP_CHROMOSOME_SEPARATION	86	0.506166	1.84345	5.61038e-05	0.00206976	0.00179677	3893	tags=49%, list=28%, signal=36%	891/9735/701/7272/84861/1062/9212/130951/54908/11130/10403/1063/26271/7153/7517/7175/699/4085/129563/55055/246184/990/51451/5925/57520/348654/4292/55755/146956/10460/9184/57697/8379/56984/64682/9787/7156/55795/7155/23397/81620/9183
GOCC_CHROMOSOME_CENTROMERIC_CORE_DOMAIN	17	0.755126	1.99339	5.6727e-05	0.00208564	0.00181056	2273	tags=71%, list=16%, signal=59%	8335/8294/8359/8368/3012/8970/8364/8366/8365/8360/8361/8367
KIM_MYC_AMPLIFICATION_TARGETS_DN	83	0.509831	1.85153	5.673e-05	0.00208564	0.00181056	3794	tags=55%, list=27%, signal=41%	10242/23303/92737/596/84623/143570/54875/9846/57639/29121/10529/2120/203238/9653/152006/158471/283431/3964/7594/9201/4026/6674/10207/56605/6941/25897/4254/55769/23036/57688/6337/5362/283450/6095/91147/8470/81553/81931/63901/5799/23586/55540/57480/1495/493/55127
PETROVA_ENDOTHELIUM_LYMPHATIC_VS_BLOOD_UP	113	0.470079	1.78987	5.6701e-05	0.00208564	0.00181056	2388	tags=37%, list=17%, signal=31%	891/9771/701/9079/5468/7272/3236/23294/3680/23089/9134/65055/347/9837/9212/10403/1063/5172/8364/1390/4860/5046/4001/3574/8997/7153/9768/7078/84159/5649/983/699/3672/10266/9201/10051/9133/3832/1163/6387/3148/890
GOBP_RIBOSOMAL_SMALL_SUBUNIT_BIOGENESIS	72	-0.49606	-1.96797	5.69594e-05	0.00209167	0.00181579	4388	tags=54%, list=31%, signal=37%	55813/404672/90121/4869/27341/51065/88745/115939/64745/84294/6234/64963/11056/25926/4809/64434/25879/5591/55781/6838/2068/55720/161424/25983/8780/26284/9277/8602/28987/85395/10607/102724159/84916/23212/57050/65095/705/5822/6217
BIOCARTA_MPR_PATHWAY	18	0.75594	2.02763	5.76346e-05	0.00211404	0.00183521	1770	tags=50%, list=13%, signal=44%	891/54852/995/6195/5575/5577/5567/983/107
CHASSOT_SKIN_WOUND	9	-0.868269	-2.07067	5.77291e-05	0.00211508	0.00183611	642	tags=67%, list=5%, signal=64%	3726/1959/1960/2354/2353/1958
MIR424_5P	456	0.343628	1.48211	5.78069e-05	0.00211551	0.00183648	2833	tags=29%, list=20%, signal=24%	10371/65084/65975/23382/8671/9931/285343/51809/64288/3800/5140/2690/26137/81563/195828/91584/1024/5991/389161/4638/114805/388630/57161/8945/11275/100507421/134957/23294/7812/154/27330/2138/9866/7049/200014/79705/3516/9743/5789/10000/374354/4763/22926/55824/9958/163486/10154/11057/9508/54879/4644/64326/25831/2048/9063/10277/8549/28996/55165/9353/57568/57181/55632/6558/9044/192670/1896/90550/29761/4603/23231/57478/5774/92/23112/55084/5649/201799/220002/5604/5451/55214/3799/5324/993/257397/9201/57451/9881/8573/23286/8828/57579/9960/4223/387119/27244/10673/5049/1812/3720/29068/3376/8897/26147/22837/55553/3915/8569/22849/145773/961/23215/10479/9475/84133/5128/145407/5801/22843/130507/26523/53344/6334/54674/51727/898/253260/1183/84193/286148/55742
GOMF_POTASSIUM_ION_TRANSMEMBRANE_TRANSPORTER_ACTIVITY	65	0.544153	1.89308	5.8023e-05	0.00212099	0.00184124	1613	tags=31%, list=11%, signal=27%	30820/10242/56479/5311/123041/285195/343450/3778/2900/3751/8645/3763/3756/3745/9187/57419/6558/3786/3752/27094
MIR589_3P	221	0.401585	1.64006	5.85512e-05	0.00213786	0.00185588	3645	tags=39%, list=26%, signal=29%	30820/2911/22871/54852/8633/9910/101059918/55827/256130/254225/143187/10891/23158/320/118429/100507421/56288/1021/9701/27330/92949/643699/10451/4233/54796/98/83903/116143/4763/9904/4850/11057/29789/166336/5257/9462/56171/9063/57568/5795/55809/619279/54941/122402/9765/9778/63027/5451/28981/4163/219899/3790/23150/114926/144715/816/10207/22837/23049/8604/22849/90417/4863/6483/53344/2632/9223/7163/4660/868/54439/948/6095/286097/6715/9575/392255/23446/51366/58508/84081/79982/7750/144455/153830/3925
GSE22601_IMMATURE_CD4_SINGLE_POSITIVE_VS_CD8_SINGLE_POSITIVE_THYMOCYTE_UP	168	-0.384423	-1.742	6.04536e-05	0.0022048	0.001914	3215	tags=41%, list=23%, signal=32%	56262/10957/23625/58526/9770/10365/4665/83693/22822/3454/57610/157695/1831/80256/2745/3783/339324/8535/10641/8111/81619/10608/10678/54541/6659/10758/2166/205428/55603/5142/339287/286336/83607/83759/1974/6915/5989/2077/9656/541565/90634/81628/25865/3664/55700/55759/388/162989/5739/11259/51129/10370/124935/55544/10140/83786/256302/11240/54509/2124/7128/6515/9047/10161/5997/1844/7832/152519/27240
GSE12392_CD8A_POS_VS_NEG_SPLEEN_DC_DN	177	0.426739	1.71076	6.08408e-05	0.00221639	0.00192406	3060	tags=38%, list=22%, signal=30%	9735/401541/701/55789/8318/8638/84166/55872/1062/54821/3018/23380/151246/55691/79733/4288/55215/5889/3833/130132/672/23635/1063/10055/1612/24137/7468/5046/7153/9768/10924/22995/3613/55125/283431/92105/55055/10561/11169/10051/8829/23150/4939/3705/3832/6241/5557/1163/53827/4938/1032/23139/58504/55771/54443/84722/10008/2870/10615/23370/79019/23370/7074/9493/8317/9448/9088
GSE20754_WT_VS_TCF1_KO_MEMORY_CD8_TCELL_DN	186	0.419523	1.6823	6.12196e-05	0.00222766	0.00193384	2152	tags=27%, list=15%, signal=23%	6653/3815/8905/10243/26095/55789/57099/3070/9910/79683/641/63967/259266/55717/28232/84959/9824/80017/79705/112616/151011/118924/55010/285753/23335/5577/57460/5530/84083/27241/57134/9212/29028/85440/23077/85444/54941/25914/23310/5747/9497/83641/23111/9055/9166/23047/8458/23452/9847/6241
MIR32_3P	302	0.384825	1.61964	6.14491e-05	0.00223347	0.00193888	4369	tags=45%, list=31%, signal=32%	10371/22866/56479/3694/4306/9767/9805/256130/3241/84251/1837/10891/84529/10914/288/54790/253980/23024/2710/254827/11275/89795/27303/50650/134957/1021/55074/5756/2070/10659/546/23089/152110/374354/57580/253714/23002/57337/160335/56907/4867/55233/219333/800/5139/9353/4603/25758/23077/92/4534/10499/27154/960/80005/143879/4908/376940/3799/8732/4862/3910/60558/7762/9262/4803/221322/10150/64283/3832/4289/1787/3840/23331/23049/55331/90417/7046/64848/9748/5357/51727/55856/54793/202018/5334/84275/79960/57650/6095/55248/11174/55975/54464/340481/23358/25938/23243/11234/8554/57695/5782/375484/80243/2202/55437/92181/23165/154091/154743/79886/317649/286205/261729/57522/8550/84669/84698/79876/375743/7003/8493/284071/9444/83700/84376/5775/23531/7058/9969/3842/56987/23254/9131/54014/5108/351
GSE40666_STAT1_KO_VS_STAT4_KO_CD8_TCELL_WITH_IFNA_STIM_90MIN_DN	93	-0.459142	-1.89159	6.20621e-05	0.00225319	0.001956	1142	tags=25%, list=8%, signal=23%	54897/5606/56882/8612/8553/5739/51129/4778/1959/6515/1960/4929/64651/3164/345895/2354/254272/1839/1844/2979/8013/7832/1958
RASHI_RESPONSE_TO_IONIZING_RADIATION_2	113	-0.431659	-1.8262	6.24366e-05	0.00226421	0.00196557	2603	tags=38%, list=19%, signal=31%	1316/494115/317/2583/80824/644096/5869/1154/127544/6659/51526/64332/7057/5142/23612/2920/5817/330/79720/8915/929/3664/8878/7280/4791/58516/4793/5970/3880/3726/6376/7703/1026/4070/1848/7128/10769/467/2065/11187/3383/7832/1525
WELCSH_BRCA1_TARGETS_DN	135	-0.412234	-1.79828	6.28644e-05	0.00227714	0.0019768	4370	tags=55%, list=31%, signal=38%	30836/6625/7458/10244/7965/8943/3265/1537/8266/6749/8242/595/4832/6597/4609/9647/11140/5424/1211/8078/2288/8140/5566/8045/6535/23076/8480/4257/4836/5585/6949/23203/6723/7922/10195/4170/22984/6510/6659/10131/4677/24142/3304/6573/8662/1843/3054/6046/7841/9898/6183/5428/6294/10992/2030/5025/2648/3297/7916/23513/23644/23246/7430/2193/9632/471/5442/9013/6627/9221/2194/328/705/5822
HP_DUODENAL_STENOSIS	24	0.702916	1.99046	6.30709e-05	0.00228204	0.00198105	3064	tags=67%, list=22%, signal=52%	8318/83990/2177/2175/2176/675/55215/5889/2187/5888/672/7516/55120/57217/2189/57697
REACTOME_ESR_MEDIATED_SIGNALING	192	0.418977	1.68264	6.37009e-05	0.00230223	0.00199857	2344	tags=33%, list=17%, signal=28%	8202/596/8331/8348/8355/653604/8968/1956/8342/8357/685/2099/8335/8356/3018/8339/2066/3013/8343/8294/8351/865/8359/8368/3012/8850/10000/8970/8346/8345/10274/5290/3017/8364/8340/192670/8347/8366/8344/23112/8350/10499/2309/5747/8365/8354/8360/55970/8334/8353/5481/5451/1950/3480/2963/8361/9166/2289/8349/8367/8648/6387/8338
MIR30E_3P	338	0.372383	1.57447	6.41804e-05	0.00231694	0.00201135	4549	tags=47%, list=32%, signal=33%	6091/9723/81035/6000/51809/2977/116931/79723/7095/594/1837/4810/5618/2177/118429/163786/84068/27010/4919/79822/143884/257194/9749/57620/28965/51088/785/1793/23362/10000/831/55103/147184/2908/55824/4216/79819/64863/11168/4644/254251/1719/9063/10512/57181/57187/84924/619279/5774/22995/23112/57496/7175/114876/3672/6780/139324/5451/51247/8871/54521/9169/23431/6670/4223/10673/8455/65065/9926/5925/152485/51427/367/79882/255928/7804/23049/137886/4863/2825/9475/84133/8091/222223/101928527/5125/283554/84275/91404/7991/286410/2768/124751/255324/6490/55930/6526/2589/57609/340481/51099/10827/9980/8554/51366/55656/7326/54476/167838/9839/143888/51678/79982/9857/51362/84961/120379/80031/1286/4916/84668/166929/23143/6457/57528/115548/154743/286205/27077/10392/374868/11245/4087/2135/81839/7003/2059/360023/55156/27075/7182/861/79577/55175/25936/54014/11099/1842/64087/7290/79912/154214/6655/9990/11011/84640/2252/5163/9917
HP_INTERICTAL_EEG_ABNORMALITY	247	0.393051	1.62744	6.54129e-05	0.00235877	0.00204766	2780	tags=30%, list=20%, signal=25%	22866/401474/23043/2746/2903/8738/9568/23236/343450/166378/3778/5602/57107/199857/2258/1806/6857/10564/5631/8869/10659/9681/785/6487/93627/10000/8492/23389/5530/4763/5290/25814/3745/55704/85440/6558/3786/26275/8218/221692/144165/5649/149371/440138/26960/51319/91801/60558/8573/23312/114327/104/26040/7957/4649/11342/3736/79882/10765/91137/1305/27286/7337/64116/51112/10479/773/79587/4915/23229/83696/6812/6334/1183/2562
GSE6259_FLT3L_INDUCED_DEC205_POS_DC_VS_BCELL_DN	141	0.447961	1.74492	6.62042e-05	0.00238462	0.0020701	2610	tags=37%, list=19%, signal=30%	9735/5218/64151/3007/23157/55872/8342/2177/1062/1838/259266/23293/27010/7049/3012/57464/23092/120892/56992/31/55578/57082/6935/11057/1612/157570/332/55704/4603/1175/9585/23310/80005/55728/8360/220002/23216/64946/9055/10051/81502/3832/1163/50807/348654/9555/2585/54443/22974/27044/9324/9748
ZNF436_TARGET_GENES	331	-0.314974	-1.55392	6.63051e-05	0.00238557	0.00207092	3320	tags=35%, list=24%, signal=27%	23218/4088/114826/221/1889/162514/4716/6117/134430/10653/2593/5589/80325/3276/55715/10298/27434/284325/8625/256281/9094/5306/401115/84264/10809/7249/5296/1445/57828/283643/3621/1857/29952/124093/155066/5600/79036/84705/84929/3429/4188/84245/8462/83886/55615/112724/7769/92840/57176/2523/6118/79171/155061/113026/25792/64689/2118/5435/54760/644815/4296/113178/2671/84971/147906/9245/9144/91304/6720/25865/23031/6513/6714/26232/55621/93109/729359/471/8175/254427/10469/23152/7469/150275/9762/6624/8193/9289/57731/51548/55367/78994/57168/79567/54509/55201/54972/11322/83706/113179/6829/400745/25989/64651/3164/147645/165186/83959/51085/3861/7832/9143/22996/163154/196500
MIR3183	68	0.533001	1.87486	6.6542e-05	0.00238871	0.00207365	1636	tags=32%, list=12%, signal=29%	283455/26207/5255/123041/9568/23236/64288/5140/9125/147372/26011/55604/51460/54039/64744/10290/4644/10055/55681/56256/114991/1009
IKEDA_MIR30_TARGETS_UP	114	0.475969	1.81476	6.65119e-05	0.00238871	0.00207365	3398	tags=41%, list=24%, signal=32%	10371/5332/51809/596/1837/9844/10914/9215/22862/5305/1021/10905/10659/23335/4781/54796/831/23635/9958/55031/10234/4734/9497/9236/57162/9736/54521/55300/9213/4684/64778/90/50807/627/23576/9459/10484/7027/50810/829/1756/9448/1176/7322/9575/4857/4082
HP_APLASIA_HYPOPLASIA_OF_THE_LUNGS	119	0.467056	1.78681	6.7044e-05	0.00240404	0.00208696	4099	tags=49%, list=29%, signal=35%	23426/80000/27130/8318/63895/8788/23414/23556/57545/132884/4703/2187/185/6491/153241/4621/57728/55165/29957/7468/79659/57505/9786/26123/55784/23522/2110/199221/28981/26040/79809/2121/2736/2261/4927/91754/1131/79848/27152/23384/202018/56975/55112/23129/57560/2735/168667/2733/26160/2108/9742/9325/51008/342035/4750/51626/81839/8516
HP_POSTERIORLY_ROTATED_EARS	358	0.361835	1.53556	6.76748e-05	0.00242394	0.00210423	3579	tags=34%, list=25%, signal=26%	23426/5332/6660/9723/701/8318/79823/63895/55869/8788/9215/10806/23556/54806/57545/25836/2737/55691/1000/673/64131/546/3756/5426/57492/4998/51322/9037/2131/4763/8925/27241/253738/9581/153241/4867/157570/7227/4621/729920/10277/29957/4920/7468/9653/9786/29954/23512/26123/23522/25914/1009/65250/699/8481/2313/317662/145173/5604/129563/23090/2263/51057/10082/54585/49855/6654/990/92482/9851/2590/123016/196528/998/5922/84163/80184/8546/4286/5894/5396/4927/22808/259232/8777/63976/55906/219844/6885/79848/28957/9488/8405/9569/155368/22930/23384/202018/56975/79867/84314/23322/9184/83737/91147/128869/4921/2218/79770/26608/55012/6595/83451/79738/64324/9839/3955/8621/2733/64093/26160/79147
MIR345_3P	185	0.41686	1.67239	6.81312e-05	0.00243756	0.00211605	3319	tags=38%, list=24%, signal=29%	92369/9771/65084/2846/23236/10257/2977/2649/54790/4139/2258/79628/2650/23294/28232/6331/865/9866/546/5426/2241/55103/57460/119504/51018/2887/9462/11144/1390/192670/90627/286133/619279/9586/64225/283349/5451/2263/161823/55300/10509/387712/57406/8828/7707/84641/7776/892/10057/22990/57786/3736/10023/8569/1795/8440/9659/79834/57688/1112/150737/23097/8754/9915/83737/8760/3776/221002/5738/2634
GOLDRATH_NAIVE_VS_EFF_CD8_TCELL_DN	170	0.422514	1.69065	6.82161e-05	0.00243787	0.00211632	3891	tags=45%, list=28%, signal=33%	5422/66036/8318/51203/7272/5558/995/259266/79733/4288/51514/29969/3833/10219/55723/5888/55388/672/9212/10733/23191/1719/24137/332/7153/9768/79621/83461/9476/4534/983/699/80005/4085/5985/307/3006/9055/9133/23589/990/8829/5272/3832/5557/1163/8766/55320/2012/10036/890/6941/54443/11332/4542/55589/1033/56942/1031/6790/10460/6451/26608/7298/9787/6240/1111/4174/7083/29089/29887/3925/23433/23397/824/113130/9516
MANNO_MIDBRAIN_NEUROTYPES_HRGL2C	234	0.400496	1.64995	6.88212e-05	0.00245401	0.00213034	2323	tags=30%, list=17%, signal=26%	30820/135138/9568/1910/5578/8671/3709/10964/51203/133923/92737/79875/63895/29995/257407/1837/221150/81563/1956/55872/4638/145581/80820/320/143872/5137/2042/64105/3269/53353/151246/3751/2766/4774/1793/55779/55215/8850/23302/64754/2187/57580/2890/27115/9837/11130/1063/9508/1719/56171/332/10234/79858/9586/8110/3730/5649/960/55970/114784/284217/80745/9201/54058/8613/54558/440730/771/5983/79781/2261
MIR9902	237	0.396062	1.63379	6.88212e-05	0.00245401	0.00213034	3646	tags=38%, list=26%, signal=29%	7035/23043/2746/57698/114088/11069/131566/79957/1837/26137/63967/114805/57120/7292/143279/2042/23556/50650/1021/257194/57620/79871/83660/285753/6045/23389/57460/23365/55334/4850/79071/51144/55632/79157/100293516/29954/9586/84898/107/64067/80114/9481/91653/84168/92675/84288/22807/7189/445815/3832/11167/108/152485/84830/81605/51228/253782/5634/57217/91768/55014/9659/6913/7204/79664/29103/57688/57148/84275/7976/84909/200373/84986/2191/283659/5715/286097/730051/8038/10019/23243/8554/121512/51663/8795/26278/79801/64924/223082/8451
HU_FETAL_RETINA_RPC	88	0.501224	1.83557	6.9644e-05	0.00247634	0.00214972	3509	tags=49%, list=25%, signal=37%	387914/92196/3070/124540/51203/64105/54806/51659/55137/55366/9760/83879/9212/11130/1063/29028/8364/8549/27151/7153/9768/1009/983/4085/9133/8613/6637/1163/55320/3397/3148/7913/9324/79019/2009/11013/4172/7298/79682/4174/3398/29128/29089
GSE27434_WT_VS_DNMT1_KO_TREG_DN	182	-0.375954	-1.72655	6.95391e-05	0.00247634	0.00214972	2040	tags=26%, list=15%, signal=22%	1278/3624/5154/3301/64332/10478/1843/677/8780/871/3320/2920/115207/1948/5743/330/23560/9173/7358/6809/9538/90007/26471/7127/929/8878/7538/116064/388/8553/84916/3726/1026/11322/1959/639/29950/9592/3164/65108/1382/1844/8174/2353/3383/7832/1958
GOMF_TUBULIN_BINDING	315	0.375416	1.58434	6.96797e-05	0.00247634	0.00214972	3681	tags=39%, list=26%, signal=30%	135138/342184/80258/3797/51199/4133/8633/132851/23303/51203/23093/63971/3800/2339/84251/9832/81930/2258/89795/1062/83988/26206/158135/675/151393/23046/83473/79768/8874/285753/5058/120892/4281/400954/65055/23255/56992/220134/4599/3833/347240/2534/667/672/221458/55614/23287/1063/24137/332/55704/1780/26052/57519/7175/9585/10426/283431/4976/51115/8481/147841/3799/28981/9055/7840/219899/114327/23332/3832/55219/8766/23122/285331/9928/29072/889/54617/80184/23139/26112/54828/90417/22974/7013/84722/6786/79649/55582/11104/10615/3064/50810/55755/57509/55605/348235/27072/9493/2009/9448/55835/80321/54801/85459/11043/91978/2735/55083/9787/57609/26060/4134/10059/85462/1785/146057/9857/55559/3925/3796/54930/27436/84140
REACTOME_RESOLUTION_OF_D_LOOP_STRUCTURES	32	0.651526	1.96588	7.03356e-05	0.00249687	0.00216755	1626	tags=47%, list=12%, signal=42%	5890/83990/10635/641/116028/675/580/7486/5889/5888/672/23514/9156/7516/7517
DORN_ADENOVIRUS_INFECTION_24HR_DN	40	-0.594872	-2.0699	7.18678e-05	0.00254844	0.00221231	2604	tags=48%, list=19%, signal=39%	9308/2130/4237/4170/8870/3491/1294/6430/5606/4791/3880/3726/3569/1969/10769/1960/3164/9618/1942
MIR7159_5P	313	0.37803	1.59446	7.24516e-05	0.00256629	0.00222781	3712	tags=37%, list=26%, signal=28%	150365/8905/3797/9910/84251/1837/10914/5991/145581/2650/6309/220164/84068/9185/51134/27330/55074/57620/8601/23362/4281/7982/51232/83903/285600/31/51322/4301/118980/6935/23287/9693/157570/84955/28996/83849/54536/54834/57188/2309/9025/10656/115560/7222/84766/255403/8450/54521/9169/3082/29966/5066/56138/56142/10284/9534/387119/56146/3840/5983/4286/56140/4863/9752/51780/9734/56136/2043/222223/80777/57508/56137/56145/817/9868/5635/57148/5051/57150/56147/79960/23322/23369/56143/55186/6095/56144/283659/56134/10020/5069/51574/79770/56776/9575/81790/25852/56135/57669/92667/157378/56141/84918/54454/4897/5494/6482/80031/201158/2113/1633/56139/26035/10333/30001
HP_APLASIA_HYPOPLASIA_OF_THE_ULNA	54	0.572885	1.92355	7.34434e-05	0.00259855	0.00225581	2323	tags=41%, list=17%, signal=34%	9723/83990/2255/2177/2175/2176/675/55215/5889/658/2187/5888/672/7516/23233/79659/4038/2263/6910/64327/55120/2261
SEKI_INFLAMMATORY_RESPONSE_LPS_UP	68	-0.515872	-2.02139	7.38827e-05	0.0026112	0.00226679	1772	tags=40%, list=13%, signal=35%	55647/54103/8061/27289/23670/330/7127/23764/58191/51296/4791/650/4794/2919/7128/10769/2643/1959/1960/8676/80149/2069/9034/3383/3976/1958/151354
E2F1_Q6	219	0.406082	1.65674	7.43254e-05	0.00262395	0.00227786	3237	tags=33%, list=23%, signal=26%	51605/5422/9125/195828/63967/79915/395/116028/2177/163786/1869/2176/28232/25836/9824/85235/2047/79733/201595/5631/8359/55063/79677/83879/4998/339487/285600/4439/10274/5427/284403/11073/1946/9462/29028/26271/9768/84515/8350/983/2313/993/1462/990/9924/23301/2329/6670/2289/6241/124222/4091/348654/84320/5634/84146/85236/6911/6885/2562/2189/1756/79960/54482/55260/9252/9088/4172/10714/91746/84679/7112
ROVERSI_GLIOMA_COPY_NUMBER_DN	39	0.621034	1.96199	7.6612e-05	0.00270169	0.00234535	2425	tags=41%, list=17%, signal=34%	8942/11249/92565/3778/53353/83860/4288/1793/8874/26235/10426/57713/221184/892/25817/80011
HP_FUNCTIONAL_ABNORMALITY_OF_MALE_INTERNAL_GENITALIA	157	0.435869	1.71526	7.72535e-05	0.00272132	0.00236239	3068	tags=39%, list=22%, signal=31%	10371/5422/5311/3815/83990/79846/92749/641/23530/25886/89876/23414/2177/2175/286/201134/2176/55717/159686/675/2796/55215/5889/152110/2187/117144/1161/2908/5888/672/161582/130951/7516/3730/84515/122402/8481/340719/85478/80114/7840/84168/64072/196385/55120/25981/2261/84163/6674/367/1767/6103/51726/9569/155368/2189/55130/6794/200373/57697/10149
ZHENG_GLIOBLASTOMA_PLASTICITY_UP	211	0.413342	1.68289	7.74269e-05	0.00272442	0.00236508	3569	tags=42%, list=25%, signal=32%	891/10371/92369/5422/23671/8318/1910/8633/3070/51203/51377/10635/6092/57405/195828/63967/81930/259266/151246/23424/7111/5789/284/5575/5426/658/5888/83540/9212/10733/10403/5521/24137/2048/332/9156/4001/2201/85315/7153/9768/83461/5984/699/4155/4085/283349/9055/9133/1503/8613/1104/6241/1163/10592/55320/23321/54443/11113/22974/11332/5010/55166/10615/817/3092/3597/100526694/1666/9493/6790/9833/948/4172/2820/56998/6240/4174/5156/7083/29128/5933/4897/29089/168667/7107/79801/64093
MIR4703_5P	198	0.409366	1.65158	7.76587e-05	0.00272958	0.00236956	4494	tags=50%, list=32%, signal=34%	7068/783/8502/91526/8633/647135/5793/653464/144132/4139/220164/1021/28232/987/23089/900/7447/57589/2131/55233/7227/254251/9462/9063/57568/25841/5046/253558/161835/1009/54898/79668/5324/56138/56142/57579/56146/26037/5925/8766/23122/8648/56140/26118/9752/54477/56136/2824/6334/51727/56137/7170/56145/10060/27152/8073/56147/118987/56143/256471/56144/56134/91746/56135/214/4082/55023/56141/79684/663/26278/55540/144455/56139/10513/84690/55255/2115/79886/261729/4750/8935/375743/26030/10203/80155/10447/3842/56987/10884/55132/55291/5825/404636/444/813/7042/9936/79832
MIR380_3P	189	0.41694	1.67262	7.78517e-05	0.00273335	0.00237284	3638	tags=39%, list=26%, signal=29%	5311/22871/114134/2977/55328/79875/26137/84529/80034/57405/22862/80323/11275/84068/81533/130752/134957/3751/55074/202374/23348/7518/22909/51701/2534/2908/5567/79819/160851/9508/800/130888/6354/375748/286133/23512/84515/54834/9765/80005/64421/3910/4026/3717/29922/30011/29068/10973/339500/9678/8091/257218/10060/3676/79960/118987/286410/124411/23262/6095/4291/9194/11043/5067/5627/26577/23376/25938/55023/85016/440145/7750/80205/223082
GSE37301_PRO_BCELL_VS_RAG2_KO_NK_CELL_DN	151	0.43824	1.71987	7.83967e-05	0.00274947	0.00238683	3034	tags=36%, list=22%, signal=28%	56479/23382/5578/953/8743/151742/54821/1021/84959/79772/57620/23052/3631/4288/55013/83879/5426/4703/374354/5783/5027/26031/6643/667/10154/79819/6558/84868/4860/3635/983/55024/57045/26115/26750/10051/9882/8829/4907/11107/3915/7046/93663/10165/9734/1803/1870/79971/9649/817/5802/5334/1112/51429
MIR195_3P	196	0.415188	1.67422	7.87652e-05	0.00275937	0.00239542	3570	tags=37%, list=25%, signal=28%	10242/10194/5592/57718/114134/54996/84251/114793/5618/55217/9215/4685/728577/55777/257194/83856/145282/112616/9107/538/55610/5783/57511/9837/163486/9821/29789/9063/10196/983/5324/23431/8490/55300/84641/9534/7776/65065/23122/339745/115209/80731/3397/10565/51427/27032/339500/55331/5128/7416/53344/286148/27152/54816/55768/7592/5329/6095/9575/5067/5870/63901/153396/2589/57609/4857/23376/79738/5933/5782/2444/6120/80243
E2F_Q3	209	0.403423	1.64101	7.8893e-05	0.00276082	0.00239668	3645	tags=35%, list=26%, signal=27%	114/51605/5422/8905/8318/6470/4212/195828/3007/395/163786/1869/3751/25836/9824/85235/2047/79733/201595/5631/3516/79677/546/83879/4998/56992/339487/8346/9037/5427/5888/10733/11073/2048/29028/26271/84515/983/2309/2313/993/990/8828/2329/23047/124222/152485/4091/348654/3736/23049/23215/85236/6911/7353/4883/58495/1756/79960/54482/9088/4172/23244/91746/54904/23619/11219/8554/23649/7750/5981/144455/1633/3925
GOBP_REGULATION_OF_MITOTIC_NUCLEAR_DIVISION	97	0.48544	1.80681	7.9121e-05	0.00276578	0.00240098	3421	tags=44%, list=24%, signal=34%	891/9735/701/51203/7272/84861/685/995/26013/4288/286151/9212/54908/11130/10403/1063/26271/7517/7175/9585/79866/699/4085/146691/1950/55055/1104/27085/51451/998/5925/348654/157313/55755/6790/9184/9088/255324/8379/56984/9787/1111/55023
MIR1183	108	0.47493	1.79219	7.93616e-05	0.00277116	0.00240565	3947	tags=48%, list=28%, signal=35%	256435/57698/57482/4133/51029/84251/9832/260425/10914/121551/54467/8874/5789/23362/54796/23389/5290/55824/5796/23514/11168/23041/285671/25831/7324/4603/22803/114784/26115/220136/22807/23762/55714/90417/7046/10479/130507/55166/79607/30844/57614/80267/57609/10114/27020/2932/110117499/9663/11228/102/7332/55197
GSE1460_DP_THYMOCYTE_VS_NAIVE_CD4_TCELL_CORD_BLOOD_UP	188	0.413756	1.65797	7.96502e-05	0.0027782	0.00241177	3609	tags=37%, list=26%, signal=28%	5311/10054/8318/57099/55296/23303/2842/7730/10721/1062/9846/3417/580/8645/23421/4354/8869/7216/54914/54881/6935/4898/54908/10733/11339/11168/79591/157/8347/7468/55666/6867/9025/27332/28981/54892/10198/8613/79048/8226/1047/1163/1781/10592/4091/9928/55176/55732/890/22974/23256/10767/55846/10623/10477/54069/29103/3033/55298/23129/79682/55227/10535/5981/10867/4686/57149/80205/3759
MIR128_3P	386	0.355126	1.51802	8.02058e-05	0.00279453	0.00242595	2498	tags=26%, list=18%, signal=22%	6653/401474/201266/728215/256435/57698/123041/9568/2651/51809/10396/89797/124540/321/116931/81928/23007/64097/10231/221150/26137/81563/9844/54875/29994/80212/27185/84443/6857/23380/80854/129642/130752/4919/57620/202374/197131/7325/2070/100131211/145282/3899/9743/54463/23335/57492/4233/23389/221687/23228/23127/55243/118980/160335/10274/4763/27115/8028/25814/163486/219285/5139/25831/2048/55704/9353/4983/23263/114884/619279/25963/285527/152006/114991/5649/4976/63027/51247/80114/8732/9169/6654/4052/7424/8828/9213/23047/892/58489/128153/771/108/22990/374462/57214/8840/55799/4756/8428/7046/51228/730094
GAO_ESOPHAGUS_25W_C1_CILIATED_EPITHELIAL_CELLS	296	0.376853	1.58198	8.10334e-05	0.0028203	0.00244831	3110	tags=37%, list=22%, signal=30%	10242/135138/80258/65975/92340/23245/116328/132851/50515/5217/5336/55328/79846/79083/8100/1837/92749/219621/389161/89876/92017/23555/685/123096/10721/130752/55504/2066/26206/22941/55779/55366/51281/22821/23333/152110/341676/161394/80728/8844/115811/201456/64799/221264/161582/221458/55815/3745/4867/222256/79819/22832/84217/145376/166336/130888/56171/200844/57728/79659/57505/55825/158471/65250/23161/9826/85478/199221/26960/220136/54585/28981/7840/4052/114327/8828/196385/79645/79989/128153/25981/79781/53340/9358/6674/132671/7453/54828/1767/93663/8777/646851/90025/55582/23345/283848/323/79848/83464/126820/155368/285141/130940/7220/23322/200894/151651/200373/4291/91147
HP_LOW_SET_POSTERIORLY_ROTATED_EARS	232	0.40064	1.6493	8.11359e-05	0.0028208	0.00244875	3573	tags=36%, list=25%, signal=27%	23426/5332/9723/701/79823/55869/8788/10806/23556/54806/57545/25836/2737/55691/673/64131/57492/9037/2131/4763/8925/27241/9581/153241/4867/7227/4621/10277/29957/4920/7468/9786/23512/26123/25914/65250/699/8481/2313/317662/145173/5604/23090/2263/51057/54585/49855/6654/92482/9851/2590/123016/196528/998/5922/84163/80184/5894/5396/22808/259232/63976/55906/219844/79848/28957/9569/155368/22930/79867/84314/23322/9184/83737/91147/79770/26608/83451/79738/64324/3955/2733/64093/26160
HP_ABNORMAL_LUNG_DEVELOPMENT	178	0.418925	1.6805	8.13524e-05	0.00282525	0.00245261	4099	tags=46%, list=29%, signal=33%	23426/80000/701/27130/8318/63895/8788/92749/23414/23556/57545/2737/132884/152110/4703/2187/185/9993/6491/161582/153241/4621/57728/55165/29957/7468/79659/57505/9786/26123/55784/23522/2110/699/8481/85478/199221/28981/26040/79809/2121/2736/25981/2261/6674/4927/91754/1767/6103/1131/219844/79848/7353/27152/23384/202018/56975/55130/9184/200373/55112/23129/57560/2735/85016/168667/2733/26160/2108/9742/9325/51008/9702/79925/388389/342035/4750/83538/51626/81839/8516
HP_POSTAXIAL_HAND_POLYDACTYLY	92	0.490883	1.81496	8.21936e-05	0.00284828	0.0024726	4344	tags=59%, list=31%, signal=41%	6309/10806/57545/2737/132884/10000/658/285600/137392/5567/27241/153241/4867/57728/79659/26123/8481/2263/51057/54585/49855/92482/26040/123016/79809/64327/2121/2736/80184/80210/7046/219844/79848/79867/84314/23322/91147/55112/79770/57560/79738/64093/26160/9742/11020/27077/4750/55212/51626/26005/80173/166379/129880/79600
GSE29617_CTRL_VS_TIV_FLU_VACCINE_PBMC_2008_UP	150	-0.389947	-1.7357	8.21045e-05	0.00284828	0.0024726	2435	tags=31%, list=17%, signal=26%	9326/10179/153020/168455/140612/84456/57602/55096/164832/220213/3727/5142/2355/677/7286/9441/2117/163859/7975/7090/10285/123720/7538/1717/8553/3726/23130/9925/81786/4209/7803/51447/1263/10769/116238/467/64651/3164/80149/5997/306/1839/84612/8013/2353/7832/3976
GSE21927_BALBC_VS_C57BL6_MONOCYTE_SPLEEN_UP	151	0.437525	1.71706	8.2712e-05	0.00286112	0.00248375	2980	tags=33%, list=21%, signal=26%	6653/342184/157777/116328/220929/2842/81846/79400/8357/23555/57161/121551/11275/51074/1021/8339/8343/5756/3012/8850/3131/80728/148203/23635/54908/54879/7227/56895/114991/9765/51115/8334/55055/120114/1628/55300/104/27085/8226/5244/222234/7499/961/84722/6907/5937/3092/1763/10056/83852
REACTOME_SEPARATION_OF_SISTER_CHROMATIDS	179	0.422762	1.6973	8.2743e-05	0.00286112	0.00248375	3224	tags=31%, list=23%, signal=24%	9735/401541/701/55869/57405/10393/81930/1062/54821/64105/151246/23421/1060/220134/2491/4928/10274/57082/151648/83540/119504/9212/54908/11130/10403/1063/23198/332/7324/1780/699/79023/4085/147841/55055/64946/51807/246184/23047/23332/1781/23122/55166/11243/79019/5695/348235/9184/10376/5529/5715/23244/8379/10213/64682
PGF_UP.V1_UP	174	0.42357	1.69477	8.33589e-05	0.0028793	0.00249954	3546	tags=40%, list=25%, signal=30%	23382/8743/23224/10914/545/8342/29994/145389/8803/26009/27067/4919/7103/10351/5756/7049/23213/5980/9652/34/3295/4319/3673/10219/5567/794/81550/10234/57187/10254/9653/4534/4976/9497/5481/3964/23517/9236/5321/3799/10051/9169/1462/4052/6670/4289/5611/10973/273/11342/23139/79882/2743/6103/114882/56137/1295/10142/8754/50999/4285/23469/64844/22873/23376/6416/4897/3075/26278/9857
WU_APOPTOSIS_BY_CDKN1A_VIA_TP53	50	0.585402	1.95073	8.36488e-05	0.0028862	0.00250552	3509	tags=60%, list=25%, signal=45%	891/9735/64151/7272/55872/259266/4288/55215/9212/54908/9156/29028/55165/983/699/23310/11169/9055/10592/55320/3148/54443/22974/6790/4172/7298/9787/6240/54765/29089
PYEON_CANCER_HEAD_AND_NECK_VS_CERVICAL_UP	179	0.422357	1.69568	8.41336e-05	0.0028998	0.00251733	3497	tags=43%, list=25%, signal=33%	5422/9735/83990/3070/8476/10635/195828/3236/2099/57730/11275/64105/57088/580/79733/55556/343099/55345/83879/51514/9134/79968/56992/2491/10274/57082/83540/9837/1063/11168/11073/29028/2122/29761/4001/22995/983/283431/4976/79648/5985/11169/10051/8573/284992/6596/7776/9847/57489/9975/55120/152185/153768/348654/51455/339500/2139/5634/55719/6322/54069/5205/158158/200894/8317/55835/4172/10714/7112/54904/55930/79682/29128/57695/5933/54454/5494
DACOSTA_UV_RESPONSE_VIA_ERCC3_TTD_UP	58	-0.534528	-2.04979	8.47964e-05	0.00291636	0.0025317	4090	tags=62%, list=29%, signal=44%	11333/10105/682/5127/3235/10093/8675/8266/5101/84890/166/3489/439/284119/114049/8535/55558/23600/2064/2052/6603/2316/27079/2068/7057/10573/14/5331/6183/5817/4597/6737/5228/578/2643/1030
GSE21774_CD56_BRIGHT_VS_DIM_CD62L_POSITIVE_NK_CELL_UP	175	0.419501	1.67998	8.47599e-05	0.00291636	0.0025317	1779	tags=25%, list=13%, signal=22%	26207/5332/23043/93664/4300/10396/116931/2690/151742/83891/2650/54467/160518/203522/201595/7049/4774/23362/94121/5577/54503/51701/26031/6708/56907/10154/2887/10389/23387/29957/2122/26751/54536/64753/54941/285527/84898/59277/5747/151556/440138/10966/26960
GSE36476_CTRL_VS_TSST_ACT_40H_MEMORY_CD4_TCELL_YOUNG_DN	185	0.412905	1.65652	8.49707e-05	0.00291921	0.00253418	4571	tags=51%, list=33%, signal=35%	891/5422/8318/51203/64151/6470/641/995/2650/1062/259266/2175/675/8645/51659/4288/51514/9134/220134/5427/5888/55388/672/9212/3554/1719/24137/332/55165/157/7153/9768/83461/5984/28231/55055/54892/9133/1503/9158/3161/7158/3832/6241/1163/9429/10036/7453/7419/22974/11332/9414/10615/79019/55355/898/1033/2189/6652/55245/9493/10376/7298/79682/6119/4174/7083/23649/6732/55052/3925/1495/23397/84617/8438/146909/1058/91860/81839/1841/26509/5827/9319/2271/55143/5932/4176/11065/9793/10989/8243/23682/8099/10049/4171
MIR3908	97	0.482864	1.79722	8.52661e-05	0.00292622	0.00254026	3761	tags=49%, list=27%, signal=36%	91526/51735/6092/10818/1021/8658/987/55578/2131/10486/53616/55233/23387/126626/960/56138/56142/26040/56146/1047/11244/342132/64641/255928/259232/56136/9364/56137/56145/56147/5378/56143/56144/56134/8745/2619/91746/55975/56135/4154/56141/663/23261/84466/56139/285268/30001/56994
MIR590_5P	114	0.472007	1.79965	8.58849e-05	0.00294114	0.00255322	2845	tags=42%, list=20%, signal=34%	91543/7068/6660/157777/10635/80034/195828/27303/2776/257194/79815/3516/4774/8817/56899/255967/10144/4781/55103/23164/10892/83478/55796/3295/9958/25814/10389/83849/5046/619279/7078/4908/57162/5324/7957/5922/889/22849/11059/23037/3570/130507/2043/53344/9590/113263/7074/375449
GROSS_HYPOXIA_VIA_ELK3_AND_HIF1A_UP	136	-0.404795	-1.77686	8.58728e-05	0.00294114	0.00255322	1987	tags=26%, list=14%, signal=23%	64332/5727/51172/2026/6573/7428/9500/5597/27289/2920/3491/147040/5734/5704/27309/81848/56882/8915/6513/7538/9052/5228/1490/182/51129/23082/10769/25819/467/64651/6004/1839/2353/1958/27063/3798
GSE2770_UNTREATED_VS_IL4_TREATED_ACT_CD4_TCELL_48H_DN	189	0.415075	1.66514	8.62679e-05	0.0029511	0.00256186	2983	tags=31%, list=21%, signal=25%	66036/6660/5890/701/8502/8318/83990/51377/79366/9125/7272/90381/132/90141/84057/51659/8869/55013/98/283742/57082/9837/11339/1063/10055/11073/1719/7324/51072/4482/56852/128239/7517/4534/9585/5649/79135/2762/79668/5165/9169/10411/91319/1104/27085/29922/79882/7804/5634/10165/7038/50808/199953/79019/54069/10072/3419/1031/57650
MIR8060	75	0.515197	1.84647	8.64346e-05	0.00295364	0.00256407	3158	tags=47%, list=22%, signal=36%	65084/2977/54790/94240/27303/2737/55074/340554/79827/56899/57492/6045/9037/253738/160851/23041/84924/317662/26960/5451/4862/3717/3720/115209/22849/253782/55680/55841/5599/7976/84650/11013/57724/23097/8760
HASLINGER_B_CLL_WITH_6Q21_DELETION	20	0.728323	1.99582	8.66783e-05	0.00295881	0.00256856	2693	tags=75%, list=19%, signal=61%	8348/8332/8342/8969/8339/4928/8346/8330/3017/5394/8334/11231/5910/8349/6885
GSE30962_ACUTE_VS_CHRONIC_LCMV_SECONDARY_INF_CD8_TCELL_DN	174	0.423259	1.69353	8.75618e-05	0.00298578	0.00259197	3557	tags=45%, list=25%, signal=34%	91543/3070/10635/57405/195828/63967/55872/2650/1062/5305/6309/1869/84959/9824/9749/580/145508/201595/3382/51514/57458/57082/150468/5888/55388/672/9837/10733/9901/157570/1719/332/51144/128239/8997/7153/84515/9476/9585/57045/91408/54757/55055/64946/23347/9055/11231/23150/84553/5272/6241/124222/9926/10592/387882/22974/5270/65244/5695/1033/8821/57650/51429/30844/10460/4285/23129/286097/2820/7298/57560/6240/7083/143888/11116/81570/5782/79801
DESCARTES_FETAL_SPLEEN_STROMAL_CELLS	20	0.727512	1.9936	8.84935e-05	0.00301305	0.00261564	2290	tags=75%, list=16%, signal=63%	10242/8633/5602/776/147/130576/27303/2138/90293/51334/57689/83857/64067/114818/169792
MIR876_5P	105	0.472587	1.77788	8.85498e-05	0.00301305	0.00261564	3018	tags=42%, list=21%, signal=33%	9699/80258/63892/285195/7095/1859/79628/287/286/1121/79768/151011/23085/51322/5567/4763/130951/9693/10420/123355/1780/2869/27236/170691/9201/9882/4026/23301/8828/84553/3720/84064/9358/255928/4756/2743/54557/27333/53344/203430/2013/146956/7802/2770
GOBP_REGULATION_OF_TRANS_SYNAPTIC_SIGNALING	275	0.373465	1.56217	8.87606e-05	0.00301701	0.00261908	2951	tags=35%, list=21%, signal=28%	114/9699/55607/3815/4884/2911/22854/783/2903/22871/116443/1136/6869/23236/5217/5581/54413/253980/320/2900/27185/27067/6857/3269/134957/154/79772/5786/22941/2047/1000/5789/5575/23085/815/440275/120892/57502/5577/9162/2890/23228/5530/2534/794/4763/57689/114781/9581/23191/3745/9187/57596/9693/2048/4983/6558/4920/55784/1009/5649/6780/9066/107/51247/4908/3799/8573/4803/2185/3717/57406/26037/1812/54899/11252/627/816/7804/22849/9783/8398/84062/25897/773/4915/2043/6812/9590/5270/22930/5334/5532/85445/3908/10142
GOBP_NEGATIVE_REGULATION_OF_METAPHASE_ANAPHASE_TRANSITION_OF_CELL_CYCLE	39	0.617763	1.95165	8.96054e-05	0.0030393	0.00263843	3219	tags=56%, list=23%, signal=44%	891/9735/701/7272/84861/9212/54908/11130/10403/1063/26271/7517/7175/699/4085/55055/51451/348654/55755/9184/8379/56984
HADDAD_T_LYMPHOCYTE_AND_NK_PROGENITOR_UP	70	0.51842	1.84097	8.96064e-05	0.0030393	0.00263843	3354	tags=46%, list=24%, signal=35%	5332/783/4300/8743/8788/288/5087/23239/7216/5553/5789/3131/57460/55704/2122/7078/384/2869/84898/2309/5747/7707/23037/8777/9414/8091/4883/8821/5352/23469/6595/81558
LET_7A_2_3P	239	0.388731	1.60477	8.9989e-05	0.00304454	0.00264298	2461	tags=28%, list=18%, signal=24%	22866/81035/23236/63971/596/10891/57107/195828/776/5991/6093/143279/27303/7643/1272/50650/23294/6999/3751/55777/9824/10451/64328/3763/4774/5980/145270/124152/23389/51701/6935/253738/2887/51072/9392/9863/25841/83857/4643/23077/9912/23522/64225/152006/1009/2313/27332/26115/84168/10150/6670/84553/3840/4437/8515/58489/10057/1994/9425/4811/3556/10565/55714/8798/3148/55732/23049/22849
LET_7G_3P	239	0.388731	1.60477	8.9989e-05	0.00304454	0.00264298	2461	tags=28%, list=18%, signal=24%	22866/81035/23236/63971/596/10891/57107/195828/776/5991/6093/143279/27303/7643/1272/50650/23294/6999/3751/55777/9824/10451/64328/3763/4774/5980/145270/124152/23389/51701/6935/253738/2887/51072/9392/9863/25841/83857/4643/23077/9912/23522/64225/152006/1009/2313/27332/26115/84168/10150/6670/84553/3840/4437/8515/58489/10057/1994/9425/4811/3556/10565/55714/8798/3148/55732/23049/22849
HP_GENERALIZED_ONSET_SEIZURE	297	0.378172	1.58794	9.00464e-05	0.00304454	0.00264298	3037	tags=31%, list=22%, signal=25%	22866/56479/401474/23043/10243/2746/22854/701/2903/80036/9758/8738/9568/6389/23236/116931/343450/166378/3778/5602/84623/1859/55777/9681/3899/785/6487/815/8492/51322/5530/25814/3745/1719/24137/2071/2475/85440/4983/6558/4541/3786/84274/144165/5649/149371/55129/26960/443/51319/91801/7840/8573/197322/23312/116461/80746/114327/80224/387119/7957/8766/29072/2261/3736/79882/816/9459/10765/81704/27286/90417/7337/10479/773/79587/23229/83696/6812/6334/347344/1183/2562/2182/1756/2036/3908/7991/55768/7592/256471
GSE44649_NAIVE_VS_ACTIVATED_CD8_TCELL_MIR155_KO_DN	190	0.418603	1.68051	9.03637e-05	0.00305204	0.00264949	3866	tags=42%, list=28%, signal=31%	8801/55328/10635/5140/7272/54808/5558/79915/395/995/196074/27010/3384/79768/987/5586/9107/9134/5577/4931/23518/55723/4644/9462/63917/253959/55704/57181/8340/9786/92/92521/79866/55125/9765/151556/113/79668/5985/56913/4121/6563/55599/196528/1787/9425/9054/11342/9692/26512/4863/64848/51426/257218/8548/2824/286148/26234/55676/29057/9833/80321/54801/50999/1111/5238/27316/6120/9666/55437/23165/93550/10466/85015/9282/154743/142/55193/286205
GOBP_DNA_REPLICATION_INDEPENDENT_CHROMATIN_ORGANIZATION	32	0.645232	1.94689	9.10647e-05	0.00307247	0.00266723	2742	tags=56%, list=20%, signal=45%	401541/8294/8359/23421/8368/546/55723/11339/8364/8366/8365/8360/29855/8361/8367/387103/55355/54069
GSE22103_LPS_VS_GMCSF_AND_IFNG_STIM_NEUTROPHIL_UP	195	0.419276	1.68872	9.15375e-05	0.00308517	0.00267825	3228	tags=35%, list=23%, signal=28%	81624/64839/8318/9896/3241/54927/151742/202333/23380/7103/84959/51460/10659/56922/5058/5577/2491/2120/116143/23253/57134/55614/5742/254251/1719/23387/10277/5095/128308/411/92/201973/25914/79979/983/114883/699/283431/151556/83641/9236/55055/7456/8829/22982/5066/9213/10284/11244/152185/91942/55732/7804/9555/51228/253782/93663/23240/54020/83696/9590/133686/92797/115106/11174/4172/57614/138241/26608
GHANDHI_DIRECT_IRRADIATION_UP	83	-0.464923	-1.87889	9.30126e-05	0.00312501	0.00271283	2172	tags=41%, list=15%, signal=35%	23657/64782/3624/64332/282991/7779/2920/5743/330/22824/8787/4493/55901/22943/650/3569/55367/1026/9518/51499/2919/3589/7128/27113/2668/5429/22870/2643/1647/639/1844/4741/8794/3976
MIR548AO_5P_MIR548AX	140	0.441596	1.72001	9.30013e-05	0.00312501	0.00271283	3444	tags=39%, list=25%, signal=29%	91543/65975/10495/343450/5140/54927/84251/1956/25836/675/255967/9760/5980/440295/2044/5567/163486/137695/9353/201973/375189/57713/4862/3717/445815/4289/10673/7776/55120/9706/3376/23576/7046/4848/9734/9659/114882/7871/83464/54816/51347/26234/202018/54482/23097/6095/9575/5067/340481/26060/55833/51306/55023/6259
MIR3919	251	0.391753	1.62457	9.29846e-05	0.00312501	0.00271283	3336	tags=37%, list=24%, signal=28%	30820/54622/123041/116328/11249/4133/55188/63895/254225/376267/10186/6854/5991/320/56288/23230/2066/203522/23239/143458/55137/255967/4781/26032/1739/23365/253738/55824/29091/53616/9901/219333/10389/3476/51144/4983/151126/5795/83857/220972/57478/253558/5337/411/23112/84898/27154/9765/59277/23341/5165/5451/55055/120114/57685/9201/3480/23312/3790/9851/23047/84641/7776/8515/771/11244/169792/4938/57118/10023/54443/23768/9783/8082/23256/6310/7444/7871/8405/817/51347/58155/7976/9184/5737/83737/9194/7112/92104/6611/2589/23446
MIR7856_5P	347	0.363878	1.53624	9.3338e-05	0.00313039	0.0027175	3465	tags=32%, list=25%, signal=24%	23426/22866/133522/55607/7068/9369/6091/114088/54852/2846/8671/2977/54810/51735/343450/6092/5638/22862/2650/89795/2042/84068/129642/1272/6444/79772/257194/9749/83856/10564/55556/5756/2070/7049/3516/5980/4781/9134/6045/23002/5783/23405/84542/55614/160851/25831/55704/85440/6558/57187/84498/5046/23512/92/23112/23161/9497/9100/10966/139324/1657/3910/92482/54832/3416/6670/7189/4289/79809/1812/64327/339745/22990/83989/57786/23321/51455/22837/3987/2743/7419/1290/93663/83592/4915/8091/79699/222223/2937/253260/26260/5532/7976/9448/9318/54916/11052/94134/9575/144363/54464/8406/340481/22873/5156/214/4040/10114/146857/54476
GOCC_DENDRITIC_TREE	440	0.347366	1.49729	9.33684e-05	0.00313039	0.0027175	2712	tags=28%, list=19%, signal=23%	23426/30820/10371/114/55607/8626/10243/2911/2903/55619/9758/22871/1136/114088/6869/51199/4133/8633/657/50488/321/92737/3800/79083/84623/1859/288/57120/57521/4139/2258/320/1838/27067/23380/3269/6546/632/1821/3751/257194/22941/2047/10564/23046/9743/56899/3756/5058/815/120892/8492/900/57502/5577/2044/538/9162/2890/5530/55243/2534/347/794/4763/149111/23034/3357/25814/11130/23191/3745/2475/2048/9863/4983/4920/26052/3752/9912/4038/79890/5649/4734/4976/5747/6780/26115/10152/4908/3799/57451/4803/2185/29966/80208/66008/26037/1812/998/58489/22902/108/23762/85461/50807/627/10539/3736/79882/7804/2743/22849/5873/1131/123591/8777/1620/84062/4915/57231/2043/10008/3064
HP_ABNORMALITY_OF_CHROMOSOME_STABILITY	47	0.589248	1.93861	9.38183e-05	0.00313889	0.00272488	2260	tags=40%, list=16%, signal=34%	83990/3070/641/2177/2175/2176/675/55215/5889/83879/7518/2187/5888/5290/672/7516/6605/55120/4771
MIR379_3P_MIR411_3P	149	0.438606	1.71333	9.37364e-05	0.00313889	0.00272488	3609	tags=39%, list=26%, signal=29%	10194/22871/85415/285343/9910/83943/23007/57405/84068/132320/57545/55074/5789/132884/57464/54463/54796/286826/51701/1739/57511/23034/5257/128553/192670/286133/23112/55729/3480/6670/50507/84553/2186/158405/3140/9358/51315/10539/7337/26512/6310/10427/53344/202018/11221/133418/7976/50999/79776/9650/25938/51606/55023/57048/55591/23261/1998/3759
FARMER_BREAST_CANCER_CLUSTER_2	32	0.644889	1.94585	9.45337e-05	0.00315916	0.00274248	2490	tags=59%, list=18%, signal=49%	701/51203/64151/1062/259266/56992/9821/10403/24137/29028/55165/25788/699/4085/9055/9133/3832/890/22974
GOBP_CELL_CYCLE_PHASE_TRANSITION	451	0.345609	1.49102	9.46216e-05	0.00315916	0.00274248	3359	tags=31%, list=24%, signal=25%	891/5311/9735/5890/64839/84930/701/65975/8738/8318/83990/23236/57099/5218/5336/596/7272/23194/641/1956/84861/63967/545/90381/2255/57521/79915/995/2177/1062/163786/5087/1869/1021/9577/7325/5889/51514/152110/5426/9134/79968/815/440275/900/4998/7164/26057/51322/1739/5530/80254/6491/672/9212/54908/11130/10403/1063/11073/2071/55031/79858/26271/128239/79621/7517/7175/983/699/23133/4085/5129/252983/55055/993/8450/246184/9133/990/1104/219771/27085/7158/23332/51451/58480/6241/4331/1163/5925/8766/144715/90/23122/9928/57520/1032/54617/348654/890/9555/54443/11113/4863/5128/8091/55904/7027/323/898/55755/8563/1033/51347/146956/1763/79960/1031/5569/1112/6790/8317/9833/55835/10460/9184/9088/4291/8379/56984/64682/9575/6502/7564/2735/9787/6240/131601/26060/3275/1111
GSE20366_EX_VIVO_VS_HOMEOSTATIC_CONVERSION_TREG_DN	165	0.427554	1.69815	9.48125e-05	0.00316223	0.00274514	3010	tags=35%, list=21%, signal=28%	401541/57099/2651/51203/55872/4815/94240/995/1062/259266/151246/80017/201595/4288/55010/51514/23085/23333/400954/51232/84083/55723/151648/84542/9212/220042/222256/1063/24137/332/9768/699/147841/54892/9133/10411/55116/54558/23460/10592/152185/55320/3148/890/157313/122769/259232/253782/83657/1803/3570/1870/387103/7170/7145/1763/4833/9833
GSE45739_NRAS_KO_VS_WT_UNSTIM_CD4_TCELL_DN	170	0.419012	1.67663	9.49199e-05	0.00316251	0.00274539	4262	tags=41%, list=30%, signal=29%	23236/79712/285343/23093/54996/9832/1859/5087/130752/8969/7029/157680/79068/54463/89853/1879/5587/55796/5783/57337/11168/7072/219285/200844/5095/157/220972/55809/5565/158471/9924/5066/4907/64641/10129/10765/91137/3915/23037/961/51513/375449/4660/1666/1486/9788/55070/8605/4711/950/55656/6711/57683/2113/11030/56967/51374/5525/60492/55030/55667/55213/55266/120/9644/11201/57561/2123/8503/29899
VERNELL_RETINOBLASTOMA_PATHWAY_UP	69	0.528855	1.86525	9.51661e-05	0.00316742	0.00274965	3739	tags=58%, list=27%, signal=43%	10635/641/195828/63967/5090/64105/2175/580/55723/157570/29028/7443/26271/23512/84515/5984/55536/993/6241/55120/5983/3148/10036/6941/5873/4863/7913/1870/7027/898/115106/9833/10714/7112/6502/63901/6240/1633/84140/51495
MIR5585_3P	71	0.532329	1.89451	9.56813e-05	0.00317881	0.00275954	1082	tags=25%, list=8%, signal=24%	2533/7068/65084/83990/374378/6092/5581/54927/84251/10891/4139/79628/84708/1272/145282/6045/7518/140462
MIR199A_3P_MIR199B_3P	137	0.438972	1.69986	9.57072e-05	0.00317881	0.00275954	2641	tags=31%, list=19%, signal=25%	10371/54622/91526/2846/55789/23236/131566/51809/116931/79932/144132/5991/50650/2066/27330/79768/546/89853/1879/51701/4216/4217/9508/57181/157/5774/92/116496/57188/4734/10426/5324/441549/121536/3705/387119/5925/11244/92344/5128/8880/4915
HP_TACHYPNEA	72	0.519016	1.85039	9.62204e-05	0.00319254	0.00277146	3138	tags=43%, list=22%, signal=34%	22854/5096/9568/54806/57545/10464/3141/374354/23389/5019/153241/5095/9786/26123/65250/8481/317662/23090/9851/21/80184/80210/219844/6812/79848/10056/79867/23322/200894/91147/23129
MIR30A_3P	337	0.369285	1.56179	9.64735e-05	0.00319762	0.00277587	4549	tags=47%, list=32%, signal=32%	6091/9723/81035/6000/51809/2977/116931/79723/7095/1837/4810/5618/2177/118429/163786/84068/27010/4919/79822/143884/257194/9749/57620/28965/51088/785/1793/23362/10000/831/55103/147184/2908/55824/4216/79819/64863/11168/4644/254251/1719/9063/10512/57181/57187/84924/619279/5774/22995/23112/57496/7175/114876/3672/6780/139324/5451/51247/8871/54521/9169/23431/6670/4223/10673/8455/65065/9926/5925/152485/51427/367/79882/255928/7804/23049/137886/4863/2825/9475/84133/8091/222223/101928527/5125/283554/84275/91404/7991/286410/2768/124751/255324/6490/55930/6526/2589/57609/340481/51099/10827/9980/8554/51366/55656/7326/54476/167838/9839/143888/51678/79982/9857/51362/84961/120379/80031/1286/4916/84668/166929/23143/6457/57528/115548/154743/286205/27077/10392/374868/11245/4087/2135/81839/7003/2059/360023/55156/27075/7182/861/79577/55175/25936/54014/11099/1842/64087/7290/79912/154214/6655/9990/11011/84640/2252/5163/9917
E2F4DP1_01	219	0.403814	1.64748	9.88726e-05	0.00327375	0.00284196	3441	tags=34%, list=25%, signal=26%	51605/5422/9125/195828/63967/79915/395/116028/2177/163786/1869/2176/28232/25836/9824/85235/2047/79733/201595/5631/8359/55063/79677/83879/285600/4439/10274/5427/284403/11073/1946/9462/29028/26271/9768/84515/8350/983/993/1462/990/9924/23301/2329/6670/2289/6241/124222/4091/348654/84320/5634/84146/85236/6911/6885/2562/4883/2189/1756/79960/54482/55260/9252/9088/4172/10714/91746/84679/7112/23619/26060/57695/5933
HP_ABNORMAL_PALMAR_DERMATOGLYPHICS	185	0.411128	1.64939	9.90152e-05	0.00327508	0.00284311	3569	tags=35%, list=25%, signal=26%	9723/9896/63895/55869/8788/545/147372/1806/25836/92949/197131/157680/673/3899/64131/3756/57492/658/51322/10274/150468/2131/157570/7227/4621/89910/2475/55165/29957/57187/4920/7468/51594/55784/23522/8481/145173/5604/129563/2263/116461/80746/26040/91461/6938/2261/4927/259232/55617/55790/6812/6885/23384/23036/55768/23097/83737/55697/6595/9759/6711/53834/2733/64093
MIR12133	332	0.364924	1.54298	0.000100243	0.00331228	0.0028754	3470	tags=35%, list=25%, signal=27%	25924/5332/9732/6660/256435/114088/123041/11069/3709/84978/5581/10818/151742/395/22853/1806/2650/54467/2042/132/83988/1272/50650/9185/23544/26206/27330/130612/23348/785/1793/9760/55089/5058/54796/145270/7982/10439/23318/23002/23365/5530/10274/2131/6935/253738/5452/55334/25961/2475/64798/123355/1266/192670/114884/83851/619279/7175/27154/2309/59277/340719/5604/1657/92912/3480/9262/4026/285590/121536/2590/4238/64778/30011/94234/11244/6894/768211/23576/51455/4286/55553/5396/3915/1305/22808/55719/5873/6310/63976/50808/53344/253260/9649/375449/202018/118987/7976/1176/5352/9788/283659/2078/283638/11052/79776/22882/84079/55975/4857/26060/6863/55023/25943/7326/7813
MIR302A_5P	172	0.41755	1.67113	0.000101571	0.00335269	0.00291049	3546	tags=40%, list=25%, signal=30%	55607/25924/23043/50515/131566/92737/26137/195828/2099/80212/55016/27303/83856/865/64328/10144/4781/440295/6045/5577/55796/64799/1739/2908/150468/6558/29761/128239/7078/23112/57496/84898/340719/1628/92482/11231/4026/54832/6670/64418/23047/7776/55219/9926/153768/92344/26512/55617/114882/26523/5125/6990/5599/5362/8073/7220/100652748/92400/256471/91147/5529/79770/6586/4154/4040/222255/53834/9857
GOMF_GATED_CHANNEL_ACTIVITY	152	0.431311	1.6944	0.000101801	0.0033568	0.00291405	2923	tags=39%, list=21%, signal=31%	30820/10242/56479/5311/728215/783/2903/80036/116443/1136/3709/63895/343450/3778/255231/776/2900/55107/6331/3751/8645/54102/3763/785/22821/3756/347732/117144/2890/5027/9635/3745/441027/3786/3752/27094/55129/57685/3790/2185/3736/55799/2743/7419/259232/6327/123591/773/7416/10008/6334/1183/2562/1184/10060/6337/6339/9311/2564
GSE40666_UNTREATED_VS_IFNA_STIM_STAT4_KO_EFFECTOR_CD8_TCELL_90MIN_DN	171	0.418827	1.67533	0.000102078	0.00336248	0.00291898	4440	tags=45%, list=32%, signal=31%	22866/7068/4306/131566/81846/353355/55217/2177/1806/2650/83860/10451/7325/673/9743/8672/2187/221895/2908/57186/5796/130540/84441/6558/26235/55784/285527/5747/26960/55536/54832/163227/66008/27244/26037/3720/5244/7694/4649/79656/55841/23081/1183/55589/1130/7220/7772/377677/55744/9194/283927/7112/54904/8460/113791/6482/55437/163131/84668/24/5151/79925/79886/3632/1407/10681/113510/27086/5921/861/4899/128346/8720/84250/79600/6304/5359
chr7q21	61	0.540887	1.86149	0.000103469	0.00340479	0.00295571	3077	tags=43%, list=22%, signal=33%	10371/55607/9723/5218/79846/22853/54467/1021/23089/55610/64921/53616/219285/9863/10512/1780/3082/79689/5244/889/10165/26872/222223/10142/2770/948
MANNE_COVID19_ICU_VS_HEALTHY_DONOR_PLATELETS_DN	103	0.474101	1.7797	0.000104105	0.00342219	0.00297082	3480	tags=47%, list=25%, signal=35%	22871/23236/220929/8788/5602/57405/195828/8329/8854/80854/23078/7007/8343/8294/145508/79068/23421/151011/140733/2086/27030/8345/8330/29091/1946/27151/2122/8340/3752/201973/340719/56911/947/9425/55732/57214/80380/91768/79971/7145/5334/100526694/5069/10622/92104/8038/55110/152137
NIKOLSKY_BREAST_CANCER_16P13_AMPLICON	84	-0.45996	-1.85376	0.000104595	0.00342775	0.00297564	4171	tags=56%, list=30%, signal=40%	64718/90861/9727/4913/4350/65990/4832/115939/7329/89941/117166/84219/4716/79622/83986/84264/9351/7755/7249/6923/55692/54442/79006/197335/124093/23162/8131/8312/9235/197342/57799/6650/8786/83886/283951/10573/51728/1186/2671/283869/7760/84256/10607/23524/10232/30812/9143
GSE27241_CTRL_VS_DIGOXIN_TREATED_CD4_TCELL_IN_TH17_POLARIZING_CONDITIONS_UP	126	-0.41436	-1.7976	0.000104535	0.00342775	0.00297564	2320	tags=37%, list=17%, signal=31%	2052/89849/63977/1154/8870/117143/1374/64332/4162/221079/23598/54103/904/29896/5734/2117/5428/6294/9191/330/55295/57655/11177/22824/4791/123/5187/5970/55861/64852/84807/54507/7128/10769/1959/3164/8676/64061/80149/10221/1844/8013/2353/3383/1958/29126
GSE37605_FOXP3_FUSION_GFP_VS_IRES_GFP_TREG_C57BL6_UP	166	-0.378567	-1.71296	0.000104478	0.00342775	0.00297564	1907	tags=27%, list=14%, signal=24%	3636/221079/7057/2355/1843/27005/2920/5817/5743/1847/55178/79720/390/81848/51729/23764/7538/10252/1490/5187/3726/1848/11240/9957/65997/1263/3728/10769/50848/1959/467/4929/64651/57447/3164/23135/2354/1839/23554/8013/2353/9034/7832/1958/28514
MURAKAMI_UV_RESPONSE_6HR_DN	17	-0.74274	-2.08837	0.000104883	0.00343016	0.00297773	838	tags=35%, list=6%, signal=33%	4814/4855/3569/3695/3861/1958
GSE32901_TH1_VS_TH17_ENRICHED_CD4_TCELL_UP	146	0.437375	1.70636	0.000104854	0.00343016	0.00297773	2150	tags=27%, list=15%, signal=23%	6653/342184/60685/26191/117583/84937/85464/143187/10818/23157/5991/347273/130576/9701/55277/201595/3141/8658/255967/831/51232/57580/23228/57460/57337/2908/2131/5567/8028/6935/25831/57162/10051/1455/116461/23395/9213/64418/26037
MIR6781_3P	62	0.544191	1.87703	0.00010525	0.00343513	0.00298205	2423	tags=35%, list=17%, signal=29%	133522/25924/5578/5218/288/22862/100507421/56172/7072/23041/1946/23233/7468/120114/8828/445815/66008/114818/169792/890/22837/123606
GSE9006_HEALTHY_VS_TYPE_2_DIABETES_PBMC_AT_DX_UP	193	-0.360154	-1.67435	0.000105177	0.00343513	0.00298205	4620	tags=48%, list=33%, signal=33%	203069/738/27338/29901/3313/10227/9377/3192/54555/353/7458/5605/79095/10093/3265/6749/10948/100129361/254531/115939/80895/26012/11152/191/518/26121/5062/11140/2000/166/4717/689/124801/5089/10250/6727/4627/10616/513/57175/6576/2874/22850/64769/64236/7040/8721/3425/9961/27183/27090/28952/8535/5585/11338/81619/54998/6603/54732/9667/127544/6650/8106/11047/6182/80774/79903/10994/4841/54994/57470/5093/2962/9138/9092/6294/79581/7351/3297/5546/5202/7157/51816/4670/4849/8175/8764/10262/5790/56949/51157/57447/65108
MIR323A_3P	190	0.416829	1.67339	0.000105774	0.00344872	0.00299385	3100	tags=30%, list=22%, signal=24%	10242/56479/401474/23671/10054/25925/55296/124540/8476/55068/23224/5090/54467/26009/7643/54458/84959/25836/27347/2044/7447/5796/163486/3745/54879/7227/9015/3786/9497/1997/64067/8871/54521/22807/57579/64418/7707/2706/4289/10673/64778/10973/9706/4286/3915/11059/1620/9475/9678/27333/53344/253260/2770/55835/54439/6095/55744
WP_P53_TRANSCRIPTIONAL_GENE_NETWORK	60	-0.524581	-2.02689	0.000107976	0.0035169	0.00305304	1623	tags=43%, list=12%, signal=38%	317/8793/8659/23657/7057/5371/3663/126129/8408/5564/6513/4851/6376/55367/1026/27113/5429/5366/1647/9540/94241/9618/3383/7832/3976/27165
MIR5579_5P	69	0.52692	1.85842	0.000109561	0.00356128	0.00309156	3980	tags=54%, list=28%, signal=39%	10243/4306/57698/6000/25925/9931/2977/55188/55869/343450/4810/1272/3751/9749/9681/10892/130026/143879/79830/54892/22807/8766/113835/7337/1004/4124/5069/221002/6586/6416/9070/5934/26999/5525/54873/55787/23471
MIR497_5P	457	0.343847	1.48465	0.000109539	0.00356128	0.00309156	2833	tags=29%, list=20%, signal=24%	10371/65084/65975/23382/8671/9931/285343/51809/64288/3800/5140/2690/26137/81563/195828/91584/1024/5991/389161/4638/114805/388630/57161/8945/11275/100507421/134957/23294/7812/154/27330/2138/9866/7049/200014/79705/3516/9743/5789/10000/374354/4763/22926/55824/55334/9958/163486/10154/11057/9508/54879/4644/64326/25831/2048/9063/10277/8549/28996/55165/9353/57568/57181/55632/6558/9044/192670/1896/90550/29761/4603/23231/57478/5774/92/23112/55084/5649/201799/220002/5604/5451/55214/3799/5324/993/257397/9201/57451/9881/8573/23286/8828/57579/9960/4223/387119/27244/10673/5049/1812/3720/29068/3376/8897/26147/22837/55553/3915/8569/22849/145773/961/23215/10479/9475/84133/5128/145407/5801/22843/26523/53344/6334/54674/51727/898/253260/1183/84193/286148/55742
MIR4251	339	0.372568	1.57462	0.000110972	0.0036035	0.00312821	3165	tags=36%, list=23%, signal=28%	66036/10194/8626/2903/116443/114088/8202/8633/657/285343/10396/79875/139818/64097/9125/4212/94240/79628/117248/134957/9749/22941/55297/54102/3141/170690/83660/27347/10000/65055/158/100507462/11278/55796/2534/10219/57337/27115/253738/23635/80821/9958/3745/23198/7072/10389/7227/114804/9063/9863/56852/57643/7443/128710/83849/220972/29954/114795/5608/5565/92521/114991/5747/114876/201799/139324/107/26960/5784/26115/283349/51247/8450/9133/8829/3790/83605/22807/3416/64418/7189/66008/23452/26037/10580/80731/152185/3397/5983/22990/55714/153768/57118/339500/55617/55719/84146/84133/79674/22843/53344/6334/144404/253260/1183/2562/130162/55357/10390/5362/200894/7976/1285/57724/10046/2892/91147/81553/147179/134218/283638
OSWALD_HEMATOPOIETIC_STEM_CELL_IN_COLLAGEN_GEL_UP	177	-0.374097	-1.71072	0.000111668	0.00362242	0.00314464	1822	tags=24%, list=13%, signal=21%	5142/1843/677/4129/2920/5734/5743/330/79720/2648/28986/23764/929/157869/7538/79693/4856/3726/5287/80223/3569/1026/51278/2919/7128/347902/10769/8851/1960/467/4929/9592/80149/10221/5997/2354/1844/2069/2353/3383/7832/1958
REACTOME_SIGNALING_BY_NOTCH	213	0.405323	1.65185	0.000112239	0.00363725	0.00315751	3254	tags=36%, list=23%, signal=28%	4242/92737/55869/8788/8331/8348/8355/653604/8968/1956/1024/8342/8357/8335/8356/5087/3018/1272/1869/7029/8339/3013/8343/8294/8351/8359/3516/8368/6487/55534/3012/8850/8970/8650/8346/8345/3017/8364/3714/84441/8340/192670/8347/8366/8344/23112/8350/11060/8365/8354/8360/8334/26960/8353/1950/8361/23286/892/8349/8367/8338/6907/9734/85236/26523/8341/7027/5695/83464/10460/10046/83737/23129/5715/9611/10213/5870
ATATGCA_MIR448	192	0.412806	1.65785	0.000112639	0.00364653	0.00316557	3309	tags=34%, list=24%, signal=27%	10242/10243/64839/22871/81035/7109/5217/596/1837/4810/6854/143279/287/6331/23348/51088/54796/5577/23389/221687/3745/1612/2334/4621/64343/2048/26052/5608/5565/10499/26960/4908/57162/8732/3480/116461/10150/6670/196528/30011/6387/57520/11059/116987/1620/25897/1803/2043/375346/323/51726/6990/253260/2562/1184/1130/54793/2770/23097/23469/406/23244/79776/5069/25852/392255
GSE23568_CTRL_VS_ID3_TRANSDUCED_CD8_TCELL_DN	178	0.415828	1.66808	0.000113336	0.00366538	0.00318194	2734	tags=30%, list=19%, signal=25%	81624/5890/8318/51203/255231/92749/7272/641/401612/995/1062/64105/1869/6444/675/79733/8728/51514/4998/7164/4599/4931/55723/5888/55388/672/9212/1719/24137/79071/332/9156/1175/7153/9768/83461/983/4085/5985/4548/9055/9133/990/9960/3832/6241/1163/890/54443/3600/23179/7027/80777/28957
GSE26488_HDAC7_KO_VS_VP16_TRANSGENIC_HDAC7_KO_DOUBLE_POSITIVE_THYMOCYTE_UP	138	0.439491	1.70428	0.000115148	0.0037156	0.00322553	3339	tags=40%, list=24%, signal=31%	5422/10243/85415/3070/9125/5558/2258/57161/10461/23414/143279/4919/673/8817/3012/56922/2120/6708/23034/153241/800/6558/56311/221468/79621/9586/85444/9585/57325/348801/145173/56911/947/7565/10673/6596/9847/84830/152185/55799/57486/9324/84722/219844/323/10477/51192/283554/2009/7322/91746/286097/6002/6595/55227
MIYAGAWA_TARGETS_OF_EWSR1_ETS_FUSIONS_DN	220	0.39472	1.61092	0.000115238	0.0037156	0.00322553	3325	tags=40%, list=24%, signal=31%	23043/26289/54622/4133/131566/92737/29995/4212/1956/23024/130576/2650/5137/27303/80336/6546/55504/134957/27330/92949/2070/3899/8728/284/89927/11227/8492/51334/538/2890/9037/2908/10290/163486/11057/23180/3554/166336/90853/79071/6840/10234/5328/10512/10098/6196/960/114876/9497/81792/63027/26115/23312/1462/8829/11231/4052/23301/8613/64283/83732/771/55714/9180/57214/5396/196740/5873/2825/8091/817/3092/6781/8821/79870/6447/81493/1295/5569/51429/5352/23327/9194/4147/54510/283927/8710/8038/8406
MIR4680_3P	222	0.393504	1.60628	0.000115238	0.0037156	0.00322553	3990	tags=44%, list=28%, signal=32%	10371/57698/85415/25925/2977/9910/63971/120376/5346/54875/5087/220164/27303/1021/27330/2070/23424/653820/55345/23335/4703/11278/2890/51322/11036/29091/145567/11057/2595/128553/619279/83872/9586/54834/84898/158471/57188/9778/145173/81577/10561/54585/28981/64901/22807/196528/27244/4238/6596/64778/64327/9429/85461/10580/22990/22837/339500/10765/2585/7046/1004/1577/130507/6322/6885/130162/51347/7104/79960/7976/127602/54510/81931/9575/1909/9650/54765/22908/10114/25943/663/167838/84961/286749/223082/84668/4329/55022/23433/57531/57221/55802/9522/161742/203523/36/54332
MIR892A	110	0.475163	1.80539	0.000115911	0.00373353	0.0032411	3288	tags=47%, list=23%, signal=36%	4884/79844/85415/4133/84251/1859/93986/4638/124359/3516/23213/8874/65055/23255/26065/5577/8825/23253/6935/23635/284611/9100/11169/3161/5066/56138/56142/2289/80208/66008/56146/108/6938/374462/7337/6310/9752/56136/29799/56137/56145/7204/1295/56147/56143/54439/56144/56134/57614/10771/5870/56135
HOEK_NK_CELL_2011_2012_TIV_1D_VS_0DY_ADULT_1D_DN	29	-0.639799	-2.11491	0.000118318	0.00380726	0.0033051	1355	tags=45%, list=10%, signal=41%	54760/84261/79754/60370/51296/388564/6666/8313/4610/113179/203328/4066/65078
MODULE_125	43	0.595186	1.93214	0.000119	0.00382533	0.00332079	3577	tags=53%, list=25%, signal=40%	5422/8318/641/5558/1062/675/5426/4998/5427/1063/11073/7153/5984/5985/6241/5557/5983/10036/8317/4172/6240/6119/10535
GOCC_KERATIN_FILAMENT	16	-0.765317	-2.12035	0.000119768	0.00384428	0.00333724	2144	tags=69%, list=15%, signal=58%	3856/83895/83481/3855/3892/3875/3872/286077/3861/730755/9119
GOCC_CENTRIOLE	133	0.445109	1.72242	0.00011983	0.00384428	0.00333724	3770	tags=44%, list=27%, signal=32%	51199/8100/25886/54875/6093/80323/80212/163786/10806/132320/54806/51134/57639/145508/137392/347240/80254/284403/6491/10733/153241/22832/55704/55165/9786/7153/22995/85444/25914/57519/55125/10426/8481/199221/10198/7840/9851/80178/57489/152185/80184/80210/219844/3064/6790/55835/8924/85459/80705/4218/22873/11116/146057/9857/2733/3796/9742/284001
MIR7855_5P	65	0.533961	1.85762	0.000121445	0.00389219	0.00337883	3303	tags=46%, list=24%, signal=35%	83734/5558/100507421/132320/9749/92949/2047/84665/987/3756/54796/55610/8825/9118/8549/55632/57643/57478/23112/5321/8871/4026/9358/145773/10072/6781/11013/868/92104/5738
KAUFFMANN_DNA_REPAIR_GENES	214	0.39845	1.62252	0.000121909	0.00390316	0.00338835	3720	tags=38%, list=26%, signal=28%	5422/8626/5890/143/83990/10635/641/545/10721/2177/2175/2176/55777/675/7486/55247/546/55775/5889/5980/5426/7518/2187/27030/4439/1161/5427/5888/672/11073/2071/2475/9156/11144/7516/56852/4255/25788/7153/7517/5984/55728/4085/5985/64421/10051/53615/7158/6241/4437/4331/144715/55120/10592/5983/3148/10036/51455/7013/51426/4292/146956/2189/5378/57697/353497/10714/8379/7322/7515/6240/1111/6119/11219/23649/7156/10111/5981/11200/5884/7155
GESERICK_TERT_TARGETS_DN	21	-0.705488	-2.09836	0.000122167	0.00390751	0.00339212	2600	tags=62%, list=19%, signal=51%	54206/23462/8870/64332/7538/8553/3726/1848/1959/3164/2354/1839/7832
MIR491_3P	100	0.47201	1.75866	0.000123842	0.00395713	0.0034352	3164	tags=40%, list=23%, signal=31%	9771/55296/57709/143187/1859/57120/117248/340554/1121/7049/55779/987/54796/286826/5577/246269/2890/1161/219333/166336/64343/9063/55165/51390/2309/115201/6670/8809/5797/3840/91137/142679/53344/253260/7204/254013/7220/23369/55112/23244
GRESHOCK_CANCER_COPY_NUMBER_UP	273	0.374286	1.56669	0.000124065	0.0039603	0.00343795	3149	tags=34%, list=22%, signal=27%	3815/10243/5890/701/4300/51199/657/124540/596/5468/10186/641/1956/57120/2177/5087/2175/1021/2176/8805/675/8294/11064/7486/865/673/3899/23092/3131/23085/4233/10892/221895/2132/2120/4928/23365/4301/57082/2131/4763/6491/8028/5290/672/11168/2071/150465/2122/84441/7468/8218/23512/4261/23522/92521/3895/1009/10499/7175/2309/1649/2313/2263/5324/4026/3717/64901/5049/5910/6938/5925/4771/2261/5396/3237/7913/63976/9659/8091/7170/6098/4292/3092/7006/2189/5378/6794/26511/50615/4291/2078
chr9q34	165	-0.380873	-1.72468	0.000124457	0.00396886	0.00344539	5148	tags=59%, list=37%, signal=38%	1861/92715/51148/64170/84960/6418/728489/23064/254295/22845/138162/9719/90120/56623/23413/2022/157922/26086/445/8636/54461/1384/64855/55684/64975/54662/79095/51490/399665/23404/28989/25920/10585/733/5900/89958/26012/7248/203245/7270/10444/20/1289/11182/25/27433/138428/92714/9328/9858/9536/56262/51117/6837/114789/51759/8721/29882/27090/1025/26995/2801/29952/84726/138151/23203/84885/84929/80142/11253/389813/84895/6835/6838/140459/26301/83549/286262/23048/286336/54863/25792/51116/9022/9329/1056/6621/10811/4851/8019/9919/57109/11094/138429/91373/375791/727800
HP_FACIAL_ASYMMETRY	115	0.458831	1.75058	0.000124719	0.00397324	0.00344919	1853	tags=27%, list=13%, signal=24%	5311/5332/6660/9723/83990/63895/545/2177/23556/2175/2176/675/2138/55215/5889/2187/4763/5888/5290/672/4621/7516/7468/8218/4038/51594/3730/1009/8481/2313/2263
BENPORATH_PROLIFERATION	144	0.436155	1.7029	0.000125059	0.00398012	0.00345516	4032	tags=46%, list=29%, signal=33%	84319/51029/79723/64151/10635/7272/55872/5558/1062/259266/2175/84057/2665/83879/51514/3267/5888/83540/10403/1063/332/9156/29028/8559/7153/5984/983/699/4085/3964/9055/9133/1503/6637/6241/113115/1163/55732/7804/54443/90417/7913/10615/79019/1033/56942/6790/9088/4172/84079/7298/79682/4711/55110/6732/29089/3925/5814/8438/81620/142/113130/56886/9582/1058/53944/4087
GSE13547_WT_VS_ZFX_KO_BCELL_ANTI_IGM_STIM_2H_UP	175	0.415464	1.66382	0.000125388	0.00398661	0.00346079	3378	tags=35%, list=24%, signal=27%	10054/401541/83990/51377/9125/545/8342/79915/995/51134/11213/79733/55635/51514/23333/79968/1352/57082/5888/55388/10733/51018/10055/332/9156/51144/51072/83461/2110/3672/79895/4085/147841/64946/9133/990/8361/9960/8809/2289/2058/5272/6241/113115/5393/113201/11243/28957/136319/29103/9493/133418/8317/10460/4172/11052/7112/6240/6119/8050/8833
GSE32986_UNSTIM_VS_GMCSF_STIM_DC_UP	174	0.420018	1.68056	0.000126789	0.00402715	0.00349599	3641	tags=42%, list=26%, signal=31%	22866/57835/4306/26289/157777/321/5217/126231/9737/596/2272/166378/145389/23078/80014/5256/55063/55779/9743/55103/57134/55704/130540/84441/221496/253769/375748/100499483/84129/5747/27332/8464/146691/170691/51057/7840/80208/2053/5922/51427/57118/6103/54557/23240/8440/130507/90025/6322/90799/23086/79664/5334/9249/286410/7772/11052/8527/3841/9372/6595/57609/55601/1244/4154/55110/130399/8554/54476/124989/25875/2113/118491/57125
MODULE_222	21	0.709177	1.9582	0.000126989	0.0040295	0.00349802	2653	tags=62%, list=19%, signal=50%	4133/9053/1062/3012/9760/8970/1063/8340/8334/3006/8349/3148/85236
MIR16_2_3P	195	0.415516	1.67358	0.000127872	0.00405352	0.00351888	3570	tags=37%, list=25%, signal=28%	10242/10194/5592/57718/114134/54996/84251/114793/5618/55217/9215/4685/728577/55777/257194/83856/145282/112616/9107/538/55610/5783/57511/9837/163486/9821/29789/9063/10196/983/5324/23431/8490/55300/84641/9534/7776/65065/23122/339745/115209/80731/3397/10565/51427/27032/339500/55331/5128/7416/53344/286148/27152/54816/55768/7592/5329/6095/9575/5067/5870/63901/153396/2589/57609/4857/23376/79738/5933/5782/2444/6120/80243
MORF_IL4	103	0.471583	1.77025	0.000128421	0.00406687	0.00353047	3118	tags=43%, list=22%, signal=33%	23043/4306/7432/10495/9767/2842/6769/60412/27303/9185/26011/6489/9681/4703/83450/23127/8028/9821/22832/10277/10566/4920/3574/4038/5608/57188/55274/8464/4862/5669/1812/9358/55705/2825/22843/7204/9223/5802/1756/5205/1295/9019/10085/11043
MANNO_MIDBRAIN_NEUROTYPES_HNBML5	306	0.371885	1.56318	0.00013242	0.00418936	0.0036368	2922	tags=35%, list=21%, signal=29%	23426/10242/83723/283455/9699/9771/26207/728215/9369/6091/22854/387914/57482/54852/91526/11249/4133/55351/84978/10396/321/92737/116931/3800/6092/3778/9832/84623/80034/288/91584/4139/22885/23414/5090/286046/54467/2042/140689/220164/287/28232/22941/2138/79068/23046/56899/89853/8492/5577/2890/79750/7447/23405/5567/8925/5452/54843/114800/10290/10154/9118/60676/2334/10893/3476/128553/25956/56256/8997/26052/114795/92/29767/23341/26960/5451/57451/9213/4684/23047/9379/134637/440730/55219/11244/84969/8771/273/10129/10765/22849/259232/145773/148398/57486/10479/54020/6812/6334/1183/9649/5599/283554/51347/55605/5362/100526694
MIR4503	235	0.395185	1.62937	0.000132964	0.00420242	0.00364814	3628	tags=40%, list=26%, signal=30%	65084/84930/2903/8202/116328/3709/9931/9856/139818/953/6092/1859/93986/4139/2258/253827/6309/140689/134957/11064/64328/10659/23335/9134/4281/54868/64744/23253/55824/285671/128553/55704/200844/4001/56256/23512/54834/5649/80005/23111/10656/27236/9481/23347/8450/9201/4163/6910/54832/8613/55142/57579/3416/4684/2289/2186/57600/54899/23762/152485/11252/29072/3987/55331/55680/4915/10427/101928527/5357/54069/79971/283554/7163/285141/6916/4676/283659/11052/79776/5069/2218/26577/25825/4134/4154/58508/5799/8621/375484/80243/84466/51201/8491
MORI_IMMATURE_B_LYMPHOCYTE_DN	89	0.493162	1.81024	0.000134724	0.00425385	0.00369279	3888	tags=48%, list=28%, signal=35%	891/8318/51203/7272/8335/79733/4288/83879/51514/3833/5888/55388/10403/4001/128239/7153/83461/983/9055/10051/9133/22949/6241/5557/1163/10592/3148/890/55355/1033/1031/9833/10376/4172/7112/9787/6240/1111/1633/3925/23397/8438/113130
HP_PRIMARY_AMENORRHEA	81	0.493949	1.79159	0.00013566	0.00427917	0.00371477	2014	tags=30%, list=14%, signal=26%	10371/8626/6091/9723/50937/51199/55869/5468/2099/23414/55717/25836/2796/23432/658/3295/1588/23514/3730/84515/8891/254394/23347/23395
HP_APLASIA_HYPOPLASIA_OF_THE_UVULA	26	0.675796	1.94179	0.000136738	0.00429405	0.00372769	1436	tags=46%, list=10%, signal=42%	83990/2177/2175/2176/675/55215/5889/2187/5888/672/7516/4920
HP_MULTIPLE_CAFE_AU_LAIT_SPOTS	59	0.542812	1.85233	0.000136396	0.00429405	0.00372769	1754	tags=36%, list=12%, signal=31%	8626/701/83990/2177/2175/2176/675/673/55215/5889/5980/2187/4763/5888/5290/672/7516/3574/117581/699/5604
MIR365A_3P_MIR365B_3P	104	0.462505	1.74118	0.000136803	0.00429405	0.00372769	2768	tags=33%, list=20%, signal=26%	10371/5332/4306/11069/85464/5618/4638/144321/4919/23294/55074/8601/865/4781/91351/26057/337867/134265/5795/9586/158471/10082/26230/7707/9975/90/3556/340252/2139/84146/9734/1870/7027/253260
GSE17974_CTRL_VS_ACT_IL4_AND_ANTI_IL12_0.5H_CD4_TCELL_DN	156	-0.380666	-1.70827	0.000136626	0.00429405	0.00372769	2737	tags=31%, list=19%, signal=26%	122830/84522/54931/84085/221786/902/84541/153020/170394/84950/27148/54205/10172/163259/221079/8506/64145/5877/2117/25940/23283/330/81875/342892/7737/8915/56342/51276/112858/6785/10252/83480/79693/51651/51278/84807/400745/1959/6515/1960/4929/9592/10161/3164/284406/1844/8013/7832/1958
HP_APLASIA_HYPOPLASIA_INVOLVING_BONES_OF_THE_LOWER_LIMBS	331	0.359735	1.52039	0.000136485	0.00429405	0.00372769	2886	tags=28%, list=21%, signal=23%	23426/8626/22854/9568/8318/9896/50515/3800/55869/3778/8788/2690/1859/54808/79087/64374/25886/545/147372/1062/84068/23556/55777/25836/2737/157680/3516/3899/64131/3756/57492/6045/4233/658/4998/538/2132/2131/153241/157570/7227/57728/10277/6558/4920/26235/23233/7468/79659/9653/4038/8802/26123/23112/23522/81887/1009/8481/2313/145173/23111/26115/64421/2263/10082/54585/8450/3480/7840/990/2590/2186/79809/64327/3720/90/2261/90417/249/63976/1795/219844/55904/6812/6885/3064/6913/10060/27152/23384/202018/57688
GOBP_POSITIVE_REGULATION_OF_CELL_DEATH	455	-0.28368	-1.44041	0.000136992	0.00429577	0.00372918	2037	tags=23%, list=15%, signal=20%	3624/3301/123879/4137/8462/29844/7057/340485/997/5326/8241/6548/9500/8061/7098/839/2896/5371/3663/23612/155061/9368/8309/666/5609/4055/3491/29948/57805/10795/51118/1948/5743/4296/23411/64112/7351/4776/5580/389856/10206/7157/26471/23513/1654/4318/8915/8326/3625/1981/8878/1613/57787/4851/6714/51588/22943/10514/388/162989/1490/27141/28984/51651/409/138429/4824/650/8797/3569/55367/1026/578/8313/79845/7021/4488/1848/54507/84069/51447/7262/27113/9026/25999/8851/5366/1647/467/8739/10962/94241/3164/80149/2487/29944/8794/2353/668/1958/29126/27063/5309
GOBP_REGULATION_OF_MITOTIC_CELL_CYCLE_PHASE_TRANSITION	266	0.376222	1.57179	0.000137347	0.00430268	0.00373518	3665	tags=36%, list=26%, signal=27%	891/5311/9735/5890/701/8738/23236/57099/596/7272/641/1956/84861/63967/90381/2255/57521/79915/995/1062/163786/5087/1869/9577/7325/5889/51514/900/4998/26057/51322/1739/6491/672/9212/54908/11130/10403/1063/11073/2071/55031/79858/26271/79621/7517/7175/983/699/4085/55055/993/8450/246184/990/27085/51451/6241/4331/5925/8766/90/9928/57520/1032/54617/348654/54443/8091/55904/7027/55755/51347/79960/1031/5569/1112/6790/8317/55835/9184/8379/56984/9787/6240/131601/26060/3275/1111/3398/5933/5934/637/144455/11200/8451/55795
KAECH_DAY8_EFF_VS_MEMORY_CD8_TCELL_UP	184	0.409597	1.64711	0.000137655	0.0043068	0.00373875	3330	tags=37%, list=24%, signal=29%	8318/51203/116931/953/5558/995/3417/5786/4288/98/83903/10219/55723/221143/64215/672/10733/24137/332/6251/51072/4001/7153/9768/79621/54834/983/699/4085/57045/307/9055/9133/23589/990/3416/84641/22949/3832/6241/1163/2012/3148/10036/890/6941/3915/51699/50808/8992/60682/1033/51110/3676/56942/54793/3419/1031/10460/1176/9258/406/6451/2820/7298/55329/9787/6240
HP_THIN_VERMILION_BORDER	344	0.361647	1.52697	0.000137748	0.0043068	0.00373875	3427	tags=35%, list=24%, signal=27%	22866/22854/9758/9896/6878/116931/63895/55869/3778/1859/79087/23414/6309/259266/163786/5087/6857/23556/1021/55777/25836/1000/4774/3899/132884/546/57492/4281/158/7518/56992/26057/51322/80254/57082/150468/2131/284403/4763/6491/253738/55681/7227/89910/2475/57728/29957/4983/6558/4920/9653/22995/51594/117581/23112/55784/81887/1009/6605/23310/79648/8481/145173/26115/3480/55770/285590/104/26040/196528/3832/2186/998/3720/2121/169792/9928/8546/9459/10765/11113/90417/259232/55617/4848/51780/10484/1795/8091/55904/83696/6812/10026/3064/347344/1183/8405/55755/22930/23384/23036/2182/1756/93587/55835/7592/8924/128869/11043/10020/55697/84679/80267/93210/55012/2735/6595/9759/55023/55209/57020
GSE1460_INTRATHYMIC_T_PROGENITOR_VS_NAIVE_CD4_TCELL_CORD_BLOOD_UP	196	0.40922	1.65015	0.000138709	0.00433263	0.00376117	3705	tags=36%, list=26%, signal=27%	55347/5096/55351/9805/54927/29994/1062/54806/753/4354/7216/54914/55775/5889/4998/3295/6491/9837/10733/11130/11168/11073/8364/10277/26271/79621/3613/4085/9559/307/80745/9055/3416/80224/1787/5910/6938/1781/10592/528/56474/10367/6674/3148/55732/890/55771/27044/79991/10477/54069/9330/54793/8073/3419/23322/3033/55070/10213/6240/55833/6328/3075/5981/57149/80205/3925/8522/22981/23594
GSE4590_LARGE_PRE_BCELL_VS_VPREB_POS_LARGE_PRE_BCELL_DN	155	0.422217	1.66128	0.000139344	0.00434821	0.0037747	3696	tags=45%, list=26%, signal=34%	29995/51735/85464/54927/81846/5991/2258/995/143279/23380/129642/50650/51466/23348/8728/55075/9760/54503/83903/3267/64799/5783/2534/5027/2131/8925/667/4216/9693/4643/56256/54941/55129/83641/5784/10152/57713/2185/23150/3717/10150/22807/65065/30011/3720/768211/5922/255928/3983/128338/6483/1803/2824/57688/11221/5334/57493/9258/94134/9575/153396/7267/2674/22873/81606/841/79147/2113/84750/9202
MIR30D_3P	339	0.370386	1.56541	0.000139565	0.00435085	0.00377699	4549	tags=47%, list=32%, signal=32%	6091/9723/81035/6000/51809/2977/116931/79723/7095/1837/4810/5618/2177/118429/163786/84068/27010/4919/79822/143884/257194/9749/57620/28965/51088/785/1793/23362/10000/831/55103/147184/2908/55824/4216/79819/64863/11168/4644/254251/1719/9063/10512/57181/57187/84924/619279/5774/22995/23112/57496/126282/7175/114876/3672/6780/139324/5451/51247/8871/54521/9169/23431/6670/4223/10673/8455/65065/9926/5925/152485/51427/367/79882/255928/7804/23049/137886/4863/2825/9475/84133/8091/222223/101928527/5125/283554/84275/91404/7991/286410/2768/124751/255324/6490/55930/6526/2589/57609/340481/51099/10827/9980/8554/51366/55656/7326/54476/167838/9839/143888/51678/79982/9857/51362/84961/120379/80031/1286/4916/84668/166929/23143/6457/57528/115548/154743/286205/27077/10392/374868/11245/4087/2135/81839/7003/2059/360023/55156/27075/7182/861/79577/55175/25936/54014/11099/1842/64087/7290/79912/154214/6655/9990/11011/84640/2252/5163/9917
DESCARTES_FETAL_CEREBRUM_VASCULAR_ENDOTHELIAL_CELLS	347	-0.304616	-1.51769	0.000139766	0.00435287	0.00377875	2404	tags=38%, list=17%, signal=32%	55620/10263/1397/518/6234/285203/11135/8668/401152/196883/56203/3913/57572/59307/2687/64856/8140/10410/3484/646962/10365/441518/284119/131583/1476/9064/163782/3481/283298/5549/80833/9351/7037/2151/10791/6094/27090/974/8291/382/51388/4303/55679/5787/10670/57124/25813/81/3429/140576/9976/1278/79629/8462/4854/4162/55890/6909/84935/145553/3315/51293/2355/30061/633/858/30846/7779/871/8614/7273/57716/1281/3090/2275/387763/541565/8323/864/256364/8884/7126/79581/10435/723961/158376/10417/134549/8651/85441/3764/6513/4493/85456/54933/57194/5228/10350/55901/2150/22943/388/1832/1490/140738/28984/51129/9610/5970/2624/8322/4855/64411/1969/1848/4615/7262/9411/5199/6286/1030/79080/79762/4846/2487/8639/5947/668/1942/80832/80320
DESCARTES_MAIN_FETAL_STELLATE_CELLS	34	0.624136	1.91077	0.000140062	0.00435785	0.00378307	2552	tags=50%, list=18%, signal=41%	23500/26261/147/80323/147372/27303/23294/27330/92949/27147/185/2869/81792/3082/23301/56999/249
MIR548AS_3P	238	0.385644	1.5908	0.000140841	0.00437785	0.00380043	3617	tags=36%, list=26%, signal=27%	6091/57718/159195/657/285343/55328/254225/8743/84251/23224/5991/93986/84068/53353/55107/7029/340554/5553/23333/4703/54796/5027/130026/4644/2071/55704/25841/126626/8997/619279/84129/114795/23522/10499/51115/9043/55970/55729/221294/283349/3480/7005/92675/9960/26040/7158/84641/23332/387119/6637/1047/3556/890/23331/4286/5894/3915/7046/5128/4124/50810/7204/4883/23036/5532/79960/55186/6095/148418/340481/81609/23243/171586/57574/55209/58508/10395/6328/54454/4864/219539/7750/80031/2113/4916
GOCC_NUCLEAR_CHROMOSOME	196	0.408842	1.64863	0.000141497	0.00439397	0.00381442	2413	tags=27%, list=17%, signal=23%	5422/23595/8318/51377/55869/8355/641/8968/8357/5558/8356/8805/675/8294/8351/51659/8359/8368/546/5426/4998/27030/253714/84083/5427/5888/55388/672/9837/23514/11073/332/11144/8364/8366/7153/8350/6605/8365/8354/8360/8353/23347/11169/8361/1104/5393/5557/144715/10592/8367/54617/9555
chr1p31	65	0.531583	1.84935	0.000142355	0.00441633	0.00383383	3151	tags=45%, list=22%, signal=35%	256435/26289/10964/54810/84251/26009/4919/257194/23421/4774/55635/34/5567/79819/85440/55970/10561/57685/64123/10207/54741/83941/8880/10026/79971/127255/5737/148418/84938
MIR5003_5P	167	0.422914	1.68587	0.000143266	0.00444027	0.00385462	2886	tags=32%, list=21%, signal=26%	55607/8905/25924/7432/23245/51809/79723/51735/6092/260425/26137/93986/29994/26009/287/1272/753/9749/83856/9866/987/5889/23255/51232/26032/11278/55796/9420/10055/619279/283431/51115/23133/10656/91408/5451/64599/387119/23122/53340/627/26512/26118/7416/55841/79699/7027/10477/253260/55589/9868/130162/26234/57688
GOBP_MITOTIC_CELL_CYCLE_PHASE_TRANSITION	372	0.360733	1.54058	0.000143594	0.00444614	0.00385971	3514	tags=34%, list=25%, signal=26%	891/5311/9735/5890/64839/84930/701/8738/23236/57099/5218/596/7272/23194/641/1956/84861/63967/90381/2255/57521/79915/995/1062/163786/5087/1869/1021/9577/7325/5889/51514/5426/9134/815/900/4998/7164/26057/51322/1739/5530/6491/672/9212/54908/11130/10403/1063/11073/2071/55031/79858/26271/128239/79621/7517/7175/983/699/23133/4085/5129/55055/993/8450/246184/9133/990/1104/219771/27085/23332/51451/58480/6241/4331/1163/5925/8766/90/23122/9928/57520/1032/54617/348654/890/54443/11113/4863/5128/8091/55904/7027/898/55755/1033/51347/79960/1031/5569/1112/6790/8317/9833/55835/10460/9184/9088/8379/56984/64682/6502/9787/6240/131601/26060/3275/1111/3398/57695/5933/5934/1785/637
chr3p24	26	0.674483	1.93802	0.000143796	0.00444807	0.00386139	3040	tags=65%, list=22%, signal=51%	7068/27303/7325/8850/152110/79750/23228/151648/23180/64343/7324/9779/9497/9975/152100/55768/151651
GSE11367_CTRL_VS_IL17_TREATED_SMOOTH_MUSCLE_CELL_DN	72	0.512593	1.82749	0.000145522	0.00449714	0.00390398	1717	tags=31%, list=12%, signal=27%	5874/55347/8942/54852/3070/81928/79083/79087/147/55016/55203/159686/79068/130612/79871/90293/85480/7518/23191/9779/7052/92105
MIR7114_5P	126	0.449089	1.72354	0.000146349	0.00451831	0.00392237	2988	tags=37%, list=21%, signal=30%	9699/26207/2649/55068/6092/221150/10186/23158/729852/151742/83891/55107/9185/753/22941/57620/546/65055/57460/55796/23405/4763/56907/84298/23198/2048/5095/23233/83641/55133/64599/9481/4163/29966/4026/285386/339745/55705/253832/56904/11059/118426/2824/23081/55357/57150/3033
DELLA_RESPONSE_TO_TSA_AND_BUTYRATE	19	-0.718352	-2.06511	0.000146657	0.00452346	0.00392683	1797	tags=47%, list=13%, signal=41%	3315/780/5580/2624/10140/1026/1647/3164/3383
GOMF_CYTOSKELETAL_MOTOR_ACTIVITY	77	0.520618	1.87307	0.000147251	0.00453305	0.00393516	3304	tags=55%, list=24%, signal=42%	3797/23303/63971/3800/144132/81930/1062/22989/23046/56992/3833/347240/221458/55614/4644/4621/24137/4648/56171/79659/4643/1780/57519/9585/4651/3799/80179/196385/3832/1781/25981/9928/4649/1767/4542/83657/55582/55605/9493/127602/55930/55083
KEGG_PROGESTERONE_MEDIATED_OOCYTE_MATURATION	77	0.520415	1.87234	0.000147251	0.00453305	0.00393516	2406	tags=35%, list=17%, signal=29%	891/114/5140/5602/10393/995/27330/6195/673/10000/5567/5290/5139/983/699/6196/113/5604/4085/107/993/246184/3480/9133/108/890/5894
HP_ABSENT_TESTIS	25	0.688603	1.94939	0.000147719	0.00454308	0.00394387	3509	tags=68%, list=25%, signal=51%	83990/2177/2175/2176/675/55215/5889/2187/5888/672/7516/26123/55120/2189/57697/392255/29089
MIR4723_3P	69	0.523044	1.84475	0.000147946	0.00454569	0.00394613	1636	tags=32%, list=12%, signal=28%	283455/26207/5255/123041/9568/23236/64288/5140/9125/147372/26011/55604/51460/54039/64744/10290/4644/10055/55681/56256/114991/1009
GSE35825_UNTREATED_VS_IFNG_STIM_MACROPHAGE_DN	174	0.417893	1.67206	0.000150647	0.00462422	0.0040143	2600	tags=29%, list=19%, signal=24%	8905/5255/54622/8202/23093/79683/23526/92255/92017/60412/5305/10806/1794/7029/203522/9749/10451/157680/3631/4354/10659/9681/546/7405/57580/5530/55824/55614/23198/114804/10277/9392/26235/126626/26123/201799/55729/129563/9213/6670/27244/4437/85461/8648/29072/27131/5634/4542/51112/113277
MIR628_5P	62	0.537775	1.8549	0.000152571	0.0046788	0.00406169	3191	tags=42%, list=23%, signal=33%	23382/7187/55351/64288/641/288/2042/83473/23362/26065/11144/9353/115201/26960/376940/23431/9975/90/84695/10765/202915/7913/222223/6095/283659/57448
HP_ABNORMAL_UPPER_LIMB_BONE_MORPHOLOGY	415	0.348641	1.49459	0.000152904	0.00468451	0.00406664	3314	tags=31%, list=24%, signal=24%	8626/22854/9723/55733/83990/26191/9896/657/63895/55869/3778/8788/4810/4212/54808/79087/64374/25886/545/2255/2177/2175/2176/25836/2737/675/157680/3516/673/3899/64131/55215/54463/3756/5889/5980/57492/658/5587/2187/538/2132/10283/2131/5888/672/157570/7227/4621/5139/57728/7516/29957/2122/6558/4920/23233/7468/79659/9653/9786/4038/23512/8802/117581/26123/23112/23522/65250/8481/317662/145173/5604/26115/2263/10082/28981/6654/6910/9851/285590/10216/26040/2186/64327/3720/6938/90/55120/4091/5922/2261/84163/11342/5894/9555/90417/22808/259232/1290/1795/55904/6885/3064/6913/79848/7204/9569/10060/27152/155368/202018/2189/8443/85301/57697/91147/23129/4921/55697/1075/64682/26608/4796/57560/6595/83451
MORF_IFNA1	118	0.458497	1.75263	0.000153226	0.00468539	0.00406741	3556	tags=43%, list=25%, signal=33%	4306/5578/4133/9767/2842/6769/60412/6444/6489/8805/2138/8817/4703/64754/7164/23127/8028/9821/5172/22832/3990/23041/10566/4920/26235/3574/4038/6493/57188/8464/4862/5669/1812/53340/9358/55705/23768/2825/5801/22843/1183/1756/5205/1295/10085/79840/7373/7092/5238/3075/23261
MIR4668_3P	263	0.378836	1.58249	0.000153168	0.00468539	0.00406741	3498	tags=35%, list=25%, signal=26%	6660/5578/10396/124540/285195/254225/6092/288/57161/83891/143279/26009/9185/134957/1000/9866/4774/673/785/56899/255967/5789/9760/3131/4781/55103/23164/79974/54993/5290/23705/2334/285671/55031/1373/29028/4860/54536/55809/3730/23522/152006/6196/92912/7707/4289/4238/6596/9847/64778/91807/144715/9975/10565/55714/51455/6671/10023/145773/5801/22843/2824/53344/55147/6334/4254/5937/136319/58495/7220/200894/23097/151651/26578/9194/283659/729830/22882/80267/9575/54464/340481/4154/55023/5238/389072/79684/54454/121512/440145/26010
GSE3982_DC_VS_MAC_DN	153	0.430043	1.69456	0.000153698	0.00469533	0.00407603	3214	tags=36%, list=23%, signal=28%	891/6653/5422/701/114088/81035/89797/23303/9398/10635/23194/10721/1062/5087/83988/10497/8601/4288/4998/8650/55723/5427/57596/60676/24137/64397/57728/4860/6354/79621/221692/3730/9388/55970/55055/9133/3161/4907/54558/6241/29922/79802/890/7046/22974/1803/27333/7170/57493/5569/6790/9088/4291/84679/92689
GOBP_POSITIVE_REGULATION_OF_CELL_CYCLE_PROCESS	193	0.407083	1.63411	0.000153844	0.00469533	0.00407603	3330	tags=38%, list=24%, signal=29%	891/5890/8502/23236/51203/5336/10635/256006/5581/1956/2255/685/57521/79915/995/163786/5087/6755/79733/7325/546/5889/5586/51514/26057/6491/9212/10733/153241/10403/6840/26271/7517/7175/9585/983/4085/252983/1950/993/8450/3480/990/27085/6241/998/5925/8766/9928/54617/348654/9555/11113/55719/137886/9475/55904/7027/10615/79848/55968/8563/9493/6790/8317/55835/85459/255324/8379/7564/2735/9787/6240
GSE40274_CTRL_VS_HELIOS_TRANSDUCED_ACTIVATED_CD4_TCELL_UP	133	0.440803	1.70575	0.000155145	0.00472603	0.00410268	3230	tags=39%, list=23%, signal=30%	7068/5255/8942/27130/91526/11069/54996/25886/401612/10806/154/9749/23046/6487/8850/220134/8654/57460/3673/56907/337867/157570/54536/55784/9873/151556/55959/283349/5321/23216/6563/54537/79603/23332/2186/50619/116987/139322/4124/23370/80216/6480/23370/8405/3092/55857/83937/6790/153642/26090/283927/115704
AAGCACA_MIR218	338	0.362677	1.53343	0.000155038	0.00472603	0.00410268	3398	tags=35%, list=24%, signal=27%	3815/9369/6660/6091/2911/57698/9758/80206/5592/114088/8502/123041/131566/9767/2977/116931/63895/81542/6092/5581/10891/10186/5618/9844/3236/114805/22885/89795/143279/23380/9846/6444/7812/5786/22941/51460/55691/1121/10529/23046/55366/55215/10144/3131/89853/5577/11278/23002/23365/8650/30837/2908/253738/254251/10893/55704/9863/6558/4001/10254/10196/2201/8997/152006/5649/27154/6867/6196/9043/1740/92912/4862/56138/10150/56142/56146/7776/4286/8569/56140/26512/9783/6310/9752/130507/56136/4124/6812/6913/56137/253260/2562/56145/23384/54769/54793/2036/56147/23369/1112/56143/2770/56144/9948/56134/10714/147179/81544/4218/57448/5870/56135/29843/5156/4154/6863/4082
MIR4325	230	0.39318	1.61334	0.000156474	0.00475743	0.00412994	4283	tags=45%, list=31%, signal=32%	25924/342184/8626/6091/7187/2977/9910/55827/6092/7639/1859/91584/29994/118429/27303/3417/55203/92949/10564/5756/125150/4774/785/57458/9037/57589/5290/55681/23077/8997/387921/152006/10499/84898/23310/80005/10656/55536/153364/3799/51657/9169/29966/115294/22807/50507/163227/66008/892/80731/10129/3736/10207/255928/23037/4124/113263/56975/7592/6095/8470/406/23244/8745/109/79365/56776/9575/7008/392255/26577/55227/6416/57574/55209/25943/27020/10395/663/79953/80205/3678/6591/5800/96459/64224/115548/9895/23201/161742/170960/375743/7003/79811/113510/10203/9644/55156/57561/51684/23531/84915/3842/6617
MEISSNER_NPC_HCP_WITH_H3K4ME2	351	-0.305943	-1.52305	0.00015633	0.00475743	0.00412994	1430	tags=19%, list=10%, signal=17%	3090/165/9424/3706/8323/146664/8927/284612/7351/10518/9099/1534/11000/150223/5338/3764/157869/90993/55698/5228/421/388564/51308/56853/8612/375033/9830/23237/875/26136/387856/4185/4773/5744/4824/4828/89832/4826/11096/149483/54509/54507/2906/200407/9411/284716/79190/140700/55509/51085/9806/3993/100287898/3038/285601/326624/9143/3976/22996/43/26038/219738/6236/9625/57822
MIR6842_5P	117	-0.411886	-1.76496	0.000158434	0.00481245	0.00417771	2691	tags=42%, list=19%, signal=34%	2039/5818/64837/64146/84922/4204/8815/80142/6861/84342/8831/5727/399473/51341/8061/728/10612/55611/9513/9468/25893/27351/79654/9138/5435/7625/864/5914/1760/90993/1947/8085/26507/80381/4782/291/9755/79930/10370/5864/9762/11240/4335/4209/22870/23135/25946/2827/81607
BRACHAT_RESPONSE_TO_CAMPTOTHECIN_UP	25	-0.663951	-2.1231	0.000159399	0.00483717	0.00419917	1901	tags=52%, list=14%, signal=45%	1200/677/8408/9538/81566/10906/875/10140/1026/29950/94241/7832/81607
MIR568	222	0.387814	1.58305	0.000160349	0.00486137	0.00422018	2110	tags=26%, list=15%, signal=23%	10242/10194/80206/161176/57559/79846/4810/81563/5793/387755/54790/89876/130576/53339/132/1794/53353/134957/25836/79772/203522/29121/340554/257160/151011/83879/5980/11278/3267/23228/6643/160851/157570/254251/5139/22998/84441/23231/23077/80207/114795/5608/9585/84105/56911/1740/26960/114784/23517/4163/8490/4803/3082/23150/3717/84641/4223/66008
GSE43863_DAY6_EFF_VS_DAY150_MEM_TH1_CD4_TCELL_UP	161	-0.378491	-1.71772	0.000164717	0.00498907	0.00433103	1491	tags=27%, list=11%, signal=24%	2355/23048/51655/56850/7321/3090/5734/2077/387763/134429/4772/84293/9099/5606/155185/23031/7280/10252/4074/2171/5187/5973/27040/54509/11322/91373/124997/79836/1959/1960/4929/9047/9592/9214/65108/5997/7462/2354/6004/8013/5138/1958/4066
FAN_OVARY_CL17_PUTATIVE_APOPTOTIC_SMOOTH_MUSCLE_CELL	223	-0.341205	-1.61595	0.000164955	0.00499157	0.0043332	4602	tags=47%, list=33%, signal=32%	2040/1282/5250/4240/27338/8531/55766/3313/26354/3181/3185/30836/2197/11163/55422/3312/1973/5901/6166/29074/292/8682/3608/6950/3329/80219/1105/140606/10797/51177/7494/1965/11186/7376/2288/5052/2878/1983/3303/10410/10957/1938/51154/22822/7132/4489/4536/80303/10963/4000/11156/908/29889/1264/54205/8870/64983/10078/53826/57664/7203/3306/51119/3315/633/573/871/23160/10598/3320/5166/3326/2717/387763/1410/10209/56902/6879/5606/6520/23764/8878/4670/9188/5228/26353/10726/9531/51477/51491/9507/23524/84557/23212/1026/7262/467/64651/57447/3164/2487/23135/8013/57801
HP_ABNORMALITY_OF_THE_WRIST	123	0.453371	1.73937	0.000166394	0.00503035	0.00436687	2816	tags=32%, list=20%, signal=26%	368/51199/8292/26191/825/63895/8788/54808/79087/84068/64131/132884/658/538/2132/2131/157570/5167/4621/7516/4920/23233/2201/4038/80207/2263/6910/10216/2186/64327/2121/29072/2261/9555/259232/6885/6913/57222/1184
GSE39556_UNTREATED_VS_3H_POLYIC_INJ_MOUSE_NK_CELL_UP	161	0.426486	1.68358	0.000166879	0.00504024	0.00437546	3406	tags=45%, list=24%, signal=35%	9771/5422/701/114088/8318/10635/23224/6470/7272/641/1368/5558/995/2175/4919/9824/580/23421/8728/55215/23333/9134/7405/23255/23002/23228/6491/672/10733/11339/9585/9873/699/6867/23310/23216/104/4907/6241/4437/2053/5557/971/116832/5983/9928/53340/1032/8546/57214/26112/81691/9734/23229/23345/2870/10615/323/898/1763/1031/5569/8317/9833/11013/84986/8745/7112/22913/9787/6240/4082/171586
HP_APLASIA_HYPOPLASIA_INVOLVING_THE_NOSE	89	0.488434	1.79289	0.000167478	0.00504404	0.00437875	3393	tags=40%, list=24%, signal=31%	23426/8626/1910/6878/166378/2690/1859/197131/5631/3763/2132/10283/150468/9993/6491/157570/7227/4621/1896/117581/8481/23347/64327/2736/4286/5396/259232/51317/7204/55835/4921/80267/55012/4796/6595/9759
MIR3129_5P	136	0.43905	1.70159	0.000167402	0.00504404	0.00437875	2641	tags=31%, list=19%, signal=25%	10371/54622/91526/2846/55789/23236/131566/51809/116931/79932/144132/5991/50650/2066/27330/79768/546/89853/1879/51701/4216/4217/9508/57181/157/5774/92/116496/57188/4734/10426/5324/441549/121536/3705/387119/5925/11244/92344/5128/8880/4915
MIR4276	230	0.392142	1.60908	0.000167359	0.00504404	0.00437875	4427	tags=47%, list=32%, signal=33%	6653/3694/6660/80036/6000/6869/81846/288/54790/2710/395/5087/54937/134957/2070/83879/10000/26065/4301/160335/116143/55388/25814/160851/60676/134265/9063/130540/9392/23512/27094/29767/114991/7175/84898/9778/149371/83641/79895/26960/26115/56913/5324/91801/100526761/445815/4223/7776/5925/9975/9425/55320/50807/11252/55176/57520/23321/23768/23179/55841/2824/222223/253260/1184/57679/2036/7802/91404/83852/23097/868/6095/493753/11174/22/81553/57448/3633/10019/26060/79669/25943/29128/9839/6482/2180/10787/5800/8556/196051/102/55168/6197/23232/7100/7003/9444/10447/55156/51496/54545/5001/9334/2549/64087/23235/79718/55625
BLANCO_MELO_INFLUENZA_A_INFECTION_A594_CELLS_UP	35	-0.592383	-2.00886	0.000169866	0.00510635	0.00443284	746	tags=29%, list=5%, signal=27%	1490/1848/5837/5366/5997/1839/2069/3310/1958/27063
MIR4765	38	0.601918	1.89371	0.000169809	0.00510635	0.00443284	2884	tags=45%, list=21%, signal=36%	5255/64091/6445/5991/26009/3763/56172/653820/100507462/9420/8997/83850/55553/83543/23081/55761/7006
E2F1_Q4_01	212	0.400658	1.63306	0.000171106	0.00513879	0.00446101	3262	tags=32%, list=23%, signal=25%	51605/5422/4306/8318/4212/195828/3007/395/163786/1869/2176/3751/25836/9824/85235/257194/2047/79733/201595/5631/3516/79677/546/83879/374354/8346/10274/9037/5427/284403/5888/11073/29028/26271/10196/9768/84515/983/3672/27335/993/990/9924/8828/2329/124222/10592/4091/348654/84320/23049/23215/85236/6911/7353/58495/2189/1756/79960/54482/9833/9252/9088/3268/4172/54904/22913
JAEGER_METASTASIS_UP	38	0.60181	1.89338	0.000171533	0.00514681	0.00446796	3337	tags=61%, list=24%, signal=46%	64151/23530/23157/10461/23213/51514/4233/1063/5167/23216/10051/990/4684/6596/6241/23576/6781/6790/84296/10460/5352/8038/29970
chr3q26	43	0.590848	1.91806	0.000172853	0.00518154	0.00449811	1664	tags=28%, list=12%, signal=25%	10242/23043/22871/7095/8743/57709/254827/5290/2122/5337/27094/151827
MIR6807_3P	117	0.45308	1.73202	0.000173536	0.00519695	0.0045115	4184	tags=48%, list=30%, signal=34%	10371/9699/84978/50515/10396/51735/6999/124359/3763/5577/11278/7447/9958/11168/2201/9586/10533/63899/9481/2263/80318/6654/10198/624/114818/64778/113835/339745/23331/340252/54443/55331/1795/11104/2632/375449/54793/1763/286410/256691/10714/91746/10114/157378/5494/55288/10513/84617/84899/222658/9522/57826/9644/8493/4008/53354
GSE13485_DAY3_VS_DAY7_YF17D_VACCINE_PBMC_DN	153	0.427861	1.68596	0.000173807	0.00519695	0.0045115	2438	tags=29%, list=17%, signal=25%	91543/54625/55789/8318/8638/10964/8743/57405/55872/8357/94240/8329/219970/675/6641/2766/5631/8336/54102/23424/51514/8970/91351/4599/5427/8330/23034/219285/9462/90853/25841/51131/8334/51191/10561/3161/55300/3717/4939/158405/8349/55120/4938/151636/7453
HP_RENAL_CYST	232	0.391464	1.61152	0.000173855	0.00519695	0.0045115	4217	tags=44%, list=30%, signal=31%	23426/5311/80000/701/27130/63895/55869/57107/1859/4638/10806/23556/57545/25836/2737/2138/5889/9652/3909/10283/3295/27241/153241/4867/157570/10277/55165/4920/79659/1175/9786/26123/55784/23522/2110/699/8481/2313/79053/145173/199221/25802/80114/23090/51057/54585/49855/9158/92482/11231/26040/7707/123016/4437/169792/84163/80184/1131/63976/79848/51726/7353/8405/9569/155368/79867/84314/23322/6794/9096/9184/54916/91147/55112/79770/26608/151188/57560/83451/26060/9759/79738/9839/168667/81570/26160/2108/9742/11020/9702/5195/4853/27077/5373/4750/55212/64359/80173/83700/166379/9319/2969
KAMMINGA_EZH2_TARGETS	40	0.599323	1.90557	0.00017459	0.00521406	0.00452635	3959	tags=57%, list=28%, signal=41%	51203/4288/83879/5427/9212/11073/7153/4085/9055/10051/9133/5557/10592/7027/6790/10460/4172/6240/6119/5933/5981/113130/8520
ZWANG_CLASS_3_TRANSIENTLY_INDUCED_BY_EGF	201	-0.338242	-1.5748	0.000174823	0.00521616	0.00452817	2560	tags=34%, list=18%, signal=28%	23645/83855/5912/26524/57132/22904/168455/4170/8870/24145/1454/123879/64332/4691/221079/27079/8864/220213/91663/2355/1843/677/65124/3280/2920/4327/7975/23670/9253/5743/330/1847/7090/390/23764/7430/6513/4791/3198/2150/8553/182/5187/3726/10140/1755/3569/2919/1969/4070/7803/7128/5837/10769/157638/467/4929/64651/8436/3164/8676/80149/10221/23135/5997/2354/1839/8013/2353
GSE6674_ANTI_IGM_VS_CPG_STIM_BCELL_DN	182	-0.36302	-1.66715	0.000175392	0.00522825	0.00453866	2998	tags=37%, list=21%, signal=29%	25879/8649/84172/23076/92345/84522/84085/10950/22993/79646/8846/29925/51388/6723/29889/84365/1154/50628/51478/127544/79039/64782/123879/9238/57546/6838/8864/54934/55720/9368/23160/79029/79084/84879/10845/5734/81875/11177/55748/26155/661/10127/54475/8651/11313/56342/10199/28987/56919/10252/79693/84916/79050/84128/23212/9221/1026/65095/705/157638/4839/467/64651/79080/1839/56652/3976
HP_PYRIDOXINE_RESPONSIVE_SIDEROBLASTIC_ANEMIA	23	0.690224	1.93957	0.000176719	0.00526291	0.00456875	1393	tags=48%, list=10%, signal=43%	83990/2177/2175/2176/675/55215/5889/2187/5888/672/7516
DESCARTES_MAIN_FETAL_CCL19_CCL21_POSITIVE_CELLS	155	-0.369123	-1.65487	0.000177485	0.0052808	0.00458428	5088	tags=59%, list=36%, signal=38%	26048/51122/221092/7699/10983/6418/79165/116535/4792/4783/57410/716/11315/7918/83638/100381270/55361/345222/5971/9242/54461/140886/475/125/51490/63925/84262/30008/2617/6929/55234/79139/140606/9343/79778/57019/2526/2256/7301/84619/10957/10741/602/91107/441376/7159/2738/9064/56112/2874/10360/29997/51601/84945/8744/91179/57523/10949/8870/79924/64332/3727/23481/728819/1890/79654/2962/79169/57722/10992/3750/340390/4791/2907/9610/8175/3726/29978/4794/80789/27245/54913/7128/116238/81572/79140/29950/6004/2353/3383/1958
MIR3138	60	0.54011	1.84577	0.000178037	0.0052923	0.00459427	2597	tags=37%, list=18%, signal=30%	283455/65084/9737/10635/352954/81846/134957/7216/3756/4781/51232/114800/619279/92521/54798/1994/339745/50807/54617/3983/51699/57452
MIR3664_5P	59	0.538824	1.83872	0.000181099	0.00537832	0.00466895	1771	tags=29%, list=13%, signal=25%	401474/3694/8202/8671/63971/23230/3751/100129792/6581/200014/8630/3131/153241/219333/5795/79659/23341
AIZARANI_LIVER_C39_EPCAM_POS_BILE_DUCT_CELLS_4	164	-0.373774	-1.69324	0.000182461	0.00539822	0.00468621	2221	tags=31%, list=16%, signal=26%	81/6307/3156/4739/3856/2316/6659/3624/4162/55603/7057/91663/3315/3304/100133941/3320/3326/3157/1410/3855/330/11177/163732/7127/6520/23764/7430/8878/85456/4791/1832/80271/647024/3880/3875/6376/80223/650/9518/7791/2919/1969/4070/10272/7262/1647/467/23135/1839/3976/27063
GSE369_SOCS3_KO_VS_IFNG_KO_LIVER_DN	169	0.419586	1.67751	0.000182298	0.00539822	0.00468621	2865	tags=34%, list=20%, signal=27%	7035/50937/23382/79823/8416/51203/7138/116931/63971/594/79683/81846/23157/23555/2175/26011/143458/79733/80017/4288/401251/23365/4301/80254/6491/55388/81550/22926/57134/55165/56852/6558/23310/960/79053/5784/63027/55055/9055/54892/91319/22949/51451/6241/113115/1163/8916/57786/79096/54443/90417/22974/2824/11243/10477/1033/23384
GSE29618_MONOCYTE_VS_MDC_DN	168	0.413029	1.64921	0.000182298	0.00539822	0.00468621	1900	tags=24%, list=14%, signal=21%	23426/3815/9805/3009/596/10666/1837/8331/8355/9053/3007/23157/8332/8329/8339/23544/27330/8343/51466/3899/987/7405/8346/8345/5567/163486/3017/55704/8364/64798/8344/4261/26123/8481/55024/55274/8354/27335/7594/3006
GOMF_DNA_BINDING_TRANSCRIPTION_ACTIVATOR_ACTIVITY	318	-0.308853	-1.52908	0.000182613	0.00539822	0.00468621	2171	tags=24%, list=15%, signal=21%	4086/5307/10488/6659/7022/199704/197407/116039/6257/3727/7769/25850/5326/3233/2355/7030/8061/3087/3221/3204/3663/7589/9355/2118/220992/10795/4772/64763/79759/342892/54897/55922/81566/7157/6720/23764/3664/90993/4791/5994/3198/4782/3212/1749/55810/5970/2624/136051/6666/3726/5080/4222/4773/55897/146434/84662/7021/4209/51157/162966/1959/1960/467/4929/64651/79190/56977/3164/2354/8013/2353/668/1958/1482/5309/57822
GOBP_REGULATION_OF_CELL_CYCLE_PHASE_TRANSITION	342	0.359322	1.51677	0.00018214	0.00539822	0.00468621	3359	tags=32%, list=24%, signal=25%	891/5311/9735/5890/701/65975/8738/8318/83990/23236/57099/5336/596/7272/641/1956/84861/63967/545/90381/2255/57521/79915/995/2177/1062/163786/5087/1869/9577/7325/5889/51514/152110/79968/440275/900/4998/26057/51322/1739/80254/6491/672/9212/54908/11130/10403/1063/11073/2071/55031/79858/26271/79621/7517/7175/983/699/4085/252983/55055/993/8450/246184/990/27085/7158/51451/6241/4331/5925/8766/144715/90/9928/57520/1032/54617/348654/9555/54443/8091/55904/7027/323/55755/8563/51347/146956/1763/79960/1031/5569/1112/6790/8317/55835/9184/4291/8379/56984/9575/7564/2735/9787/6240/131601/26060/3275/1111
GOBP_SPINDLE_ORGANIZATION	181	0.409557	1.64534	0.000183752	0.00542687	0.00471109	3065	tags=35%, list=22%, signal=28%	891/80258/101059918/7272/57405/1062/259266/79000/10464/643699/8658/546/7405/56992/26065/3833/1739/80254/10274/284403/6491/83540/9212/153241/10403/24137/26271/57519/7175/79866/55125/10426/6867/51115/8481/64946/9055/9133/114327/1104/55142/23332/3832/8766/23122/152185/54617/26112/90417/22974/84722/27175/10615/4292/55857/9493/6790/115106/2009/2770/55835/10460/54801
MIR5004_5P	99	0.476541	1.7772	0.000183976	0.00542847	0.00471248	2689	tags=33%, list=19%, signal=27%	401474/22854/159195/79712/10396/124540/84937/254225/1859/2900/130752/90141/401251/3382/4781/54868/22926/3745/7227/166336/10098/25758/5747/55770/8829/2590/64778/889/5396/123591/23315/9659/57037
MIR6832_5P	66	0.51815	1.81127	0.000185368	0.00546452	0.00474377	3090	tags=39%, list=22%, signal=31%	26207/5890/9723/26289/23382/9910/55328/6489/83744/55075/8850/100507462/5796/9901/10254/55728/9559/4026/114818/158405/22837/3915/646851/10060/81493/9318
GOBP_SMOOTHENED_SIGNALING_PATHWAY	119	0.455542	1.74276	0.000186103	0.00548112	0.00475819	4231	tags=54%, list=30%, signal=38%	64839/50937/55733/51377/2255/8945/57545/55717/2737/132884/23432/137392/2131/5567/6491/5167/57728/28996/4920/79659/9786/26123/199221/2263/51057/91653/28981/221322/80178/79809/79989/2121/5925/2736/26091/5396/92344/80210/730094/5270/27152/79867/23322/200894/55835/6095/2619/79770/57560/2735/22873/146057/26160/1495/9742/11020/51668/27077/55212/3340/26005/64927/2254/51684
GOMF_INORGANIC_MOLECULAR_ENTITY_TRANSMEMBRANE_TRANSPORTER_ACTIVITY	408	0.348646	1.49359	0.00018659	0.0054904	0.00476624	2967	tags=28%, list=21%, signal=23%	30820/10242/56479/57835/5311/201266/728215/219855/150159/783/2903/80036/368/116443/1136/123041/8671/114134/8416/3709/10257/10396/7223/285195/63895/168507/343450/3778/255231/23530/776/79400/2900/6546/55107/6331/3751/57620/8645/79815/93129/54102/3763/56172/785/55013/22821/84102/3756/347732/54822/347051/54503/117144/538/2890/5027/55334/9635/3745/9187/5172/441027/57419/57181/6558/90550/3786/3752/27094/9497/55129/7222/6512/57685/6563/3790/2185/9213/10057/10861/528/57185/3736/27032/123606/55799/2743/7419/259232/6327/64116/56606/55002/10479/773/7416/23315/8992/54020/10008/6334/144404/1183/2562/1184/10060/6337/55676/6339/9311/2564/7220/7991
MIR155_3P	82	0.503565	1.8276	0.000187033	0.0054984	0.00477319	3043	tags=39%, list=22%, signal=31%	10194/11069/4249/7095/120376/26137/54790/284346/1821/55074/6641/2241/26065/5577/221264/6708/163486/729920/114884/1781/9706/5983/65056/64641/255928/388536/54477/60682/29057/283450/10085/80321
GSE45739_NRAS_KO_VS_WT_ACD3_ACD28_STIM_CD4_TCELL_DN	175	0.408636	1.63647	0.000187251	0.00549976	0.00477436	4281	tags=44%, list=30%, signal=31%	57482/143/26191/54996/953/79366/9832/81563/29994/81533/27010/7029/79068/118924/64754/5587/147184/57460/5783/8330/9821/1063/7072/3476/56895/200844/220972/5337/29767/158471/8334/376940/8450/115294/54832/64283/55219/8349/55320/84223/4286/10765/3915/961/23081/1666/5569/131616/256471/8924/91746/81558/23243/6711/79800/9666/2113/55437/11030/56967/60686/51374/10513/148327/317649/80143/29087/51474/1306/9644/11201/57561/23588/64864/2969/643866/2954
HP_APLASIA_HYPOPLASIA_OF_THE_CEREBELLUM	401	0.344791	1.47406	0.000187428	0.0054999	0.00477449	3579	tags=34%, list=25%, signal=26%	5422/8905/10243/2911/9723/701/55733/9896/63895/55869/79087/64374/545/9215/1062/27185/259266/163786/23556/54806/57545/25836/10464/2737/55074/55691/157680/79068/3899/132884/93627/55812/57492/2187/55640/51322/6491/8925/5290/253738/10733/153241/4867/1063/4644/219285/1719/729920/55165/29957/4983/57187/7443/9474/7468/4001/79659/9786/29954/11340/26123/25914/10533/79644/6605/65250/5649/699/79023/8481/317662/23090/2263/284217/54892/8573/23312/55770/116461/64072/9851/80746/2706/196528/998/2121/2736/4811/9928/29072/2261/80184/5396/91137/4927/27286/11113/80210/10479/79587/57231/219844/83696/79848/22930/23384/23036/202018/93587/79867/84314/23322/200894/57724/9184/2892/6095/9915/91147/128869/55112/55697/2218/79770/57560/2615/392255/92667/57020/58508/55656/64324/9839/26278/23261/51362/26160/79147
GSE22601_DOUBLE_POSITIVE_VS_CD4_SINGLE_POSITIVE_THYMOCYTE_DN	193	0.404177	1.62245	0.000187717	0.00550333	0.00477747	3992	tags=42%, list=28%, signal=30%	51175/51377/64151/25886/55157/26094/79733/51659/1060/151011/118924/55775/343099/9134/10892/2491/150468/284403/672/54908/23408/11168/157570/1719/24137/9156/29028/29957/4860/85444/5984/57325/79023/220002/8464/55133/55536/55055/307/10051/10198/221184/3416/23047/3832/124222/55705/55706/11113/7419/22974/84062/7027/113174/55355/898/7074/146956/10531/1666/57650/55835/10460/10376/8379/6611/6240/10059/5933/10111/1495/23165/7347/23397/51512/8438/84318/10422/8520/197370/1058
HP_ABNORMALITY_OF_THE_UTERUS	179	0.411875	1.65359	0.000188663	0.00552093	0.00479274	3120	tags=36%, list=22%, signal=28%	23426/8626/80000/701/51199/83990/657/55869/2255/2099/2177/23556/2175/2176/55717/25836/2737/675/2796/673/55215/5889/5426/57492/658/2187/27030/5888/5290/672/23514/157570/7516/5795/7468/79659/25788/699/2313/145173/2263/5157/4163/23395/26040/4437/55120/2261/7097/367/1583/7046/1290/1131/219844/7353/4292/27152/23384/2189/6790/6794/57697/55112
GSE7218_UNSTIM_VS_ANTIGEN_STIM_THROUGH_IGG_BCELL_UP	178	0.410313	1.64595	0.000188663	0.00552093	0.00479274	2950	tags=34%, list=21%, signal=27%	701/8476/4249/84251/641/79915/395/55157/5090/2177/9701/8805/143458/197131/9681/3680/90293/23089/89853/1845/80728/55243/55723/5427/57082/150468/83540/55388/9837/145567/79071/9156/128239/411/84515/10426/4155/145173/4085/146691/26960/10082/11169/4163/84168/23286/22949/29780/5557/55705/5894/157313/11113/8398/7416/26523/113263/9569/92106/727936
HP_ABNORMAL_PUPILLARY_FUNCTION	35	0.618341	1.90738	0.000189419	0.005538	0.00480756	1177	tags=26%, list=8%, signal=24%	1136/55733/8292/4359/79628/2776/5631/55812/22926
E2F_Q4_01	220	0.389057	1.5878	0.000190499	0.00555941	0.00482614	3149	tags=31%, list=22%, signal=24%	5422/8905/9735/4306/8318/4212/195828/3007/163786/1869/2176/3751/25836/9824/257194/2047/51460/79733/201595/3516/79677/83879/4998/374354/339487/8346/10274/9037/5427/284403/5888/10733/11073/2048/29028/26271/10196/9768/203259/27335/993/990/9924/8828/2329/23047/124222/5557/152485/10592/348654/84320/23049/23240/7353/7074/58495/2189/1756/79960/54482/9833/55298/9252/9088/3268/4172/2078
GOMF_PHOSPHATIDYLINOSITOL_BINDING	222	0.384727	1.57045	0.000190499	0.00555941	0.00482614	3410	tags=33%, list=24%, signal=26%	26207/9758/23236/8416/3709/117583/5217/81846/92017/4139/83891/6857/9846/56288/55102/5756/150684/51479/9743/3756/57706/79109/196996/6643/54843/55614/29091/163486/6840/55704/26751/23263/10254/4643/5337/4534/23161/9765/9873/149371/9066/4651/146691/27236/5321/83850/26750/55803/7274/285590/54899/50807/889/80196/27131/54828/79674/54477/114882/57231/57732/10026/3092/28966/91404/51429/8826/128869/2035/10677/9372/26060/81609/79685
MIR3973	231	0.385345	1.58426	0.000193181	0.00563254	0.00488963	3472	tags=35%, list=25%, signal=27%	23236/79712/6092/1837/81846/55872/2710/94240/29994/11275/132/54806/122481/83856/10451/57536/201595/55137/8658/785/546/9107/7518/23389/221895/4931/89978/57337/9420/9635/53616/10389/387921/57188/9497/51520/26960/55729/9559/10082/257397/9201/50507/114818/108/5922/6387/55799/2743/253782/11059/5634/51699/1290/5128/387103/6334/323/253260/1183/9649/5599/26234/91404/5378/6095/23244/11052/7322/9575/57587/2589/4857/55110/10114/79738/58508/57695/157378/663
GSE12003_4D_VS_8D_CULTURE_BM_PROGENITOR_DN	111	0.460838	1.75611	0.000195857	0.00570016	0.00494833	3049	tags=31%, list=22%, signal=24%	219855/26095/9966/2846/6389/3709/23303/2977/143570/8803/10806/7486/55366/54914/57464/118490/221687/114823/25961/9821/389125/9690/9497/64599/28981/23047/54557/9748/8440/10008/7220/92797/29057/26511
MORF_MLLT10	190	0.409473	1.64386	0.000195699	0.00570016	0.00494833	3558	tags=42%, list=25%, signal=32%	4306/5578/4133/9767/2842/6769/60412/26011/7029/6444/6489/8805/10564/8817/10144/23085/4703/64754/7164/83450/23127/10274/8028/672/9821/22832/23041/79071/2048/332/9063/10277/10566/26235/3574/4038/6493/57188/55274/23341/8464/8353/26115/4862/5669/4437/1812/22902/9706/9425/53340/9358/55705/10129/1583/22849/23768/2825/22843/7163/3597/1756/5205/10868/1295/9019/9252/10085/109/79840/4857/7373/7092/55669/5238/3075/11193/2733/23261/8879
GSE7568_IL4_VS_IL4_AND_TGFB_TREATED_MACROPHAGE_24H_UP	154	0.421664	1.66034	0.00019754	0.00574391	0.00498631	4038	tags=42%, list=29%, signal=30%	6653/23043/60685/9931/51735/55869/5140/26137/5991/28232/84959/100131211/343099/10000/7405/64744/55578/5027/5567/55233/84498/29761/5583/22803/116496/54941/9873/1657/49855/55770/10150/9213/2186/998/51315/253832/10765/23049/152100/154075/51317/27248/2870/26260/27072/1176/406/5529/64844/4154/9980/950/55023/84186/22890/80205/8667/9742/57531/79956/80021/51000/79598/64761
GSE24026_PD1_LIGATION_VS_CTRL_IN_ACT_TCELL_LINE_DN	190	0.40891	1.6416	0.00020133	0.00584882	0.00507738	2921	tags=31%, list=21%, signal=25%	5422/5255/10243/8502/7187/60685/27130/23236/4242/657/5140/7272/57107/1730/259266/26009/1869/28232/7486/79677/55775/23164/8925/4216/57134/166647/11073/332/1665/411/699/10426/23310/23517/993/9055/54537/10198/64429/9882/23395/23301/79631/3832/7776/5910/55246/90/10592/3376/55732/64848/79587/11222/23214/51347/54878/6652/55245
GSE23502_BM_VS_COLON_TUMOR_MYELOID_DERIVED_SUPPRESSOR_CELL_DN	162	0.423508	1.67255	0.000201705	0.00585438	0.00508221	2788	tags=36%, list=20%, signal=29%	6653/701/55619/11069/10396/139818/64151/9053/79915/2650/64105/7029/7103/154/84057/143458/55691/55247/8658/4288/54463/9760/10000/57492/120892/2534/55824/23705/1719/22878/55704/8340/957/9768/23161/9873/699/283431/151556/9497/2313/23347/10509/2185/23047/27244/6241/971/3148/26091/157313/55771/80210/23240/8440/9590/253260/55589
GSE11057_EFF_MEM_VS_CENT_MEM_CD4_TCELL_DN	141	0.434681	1.6932	0.000202427	0.00586469	0.00509116	3469	tags=41%, list=25%, signal=31%	22866/401647/23043/26289/4300/321/256130/55869/5140/85464/26137/10461/753/10144/256309/3566/27115/8925/10055/128553/57181/84441/23077/8997/84073/5747/163882/151556/57162/9736/91523/22807/2186/339122/5922/50807/23049/3983/253782/11059/222166/23240/6907/6322/898/113263/57509/5802/9448/9088/50615/54904/113791/340481/1244/55023/222255/6711
MANNO_MIDBRAIN_NEUROTYPES_HRGL2A	444	0.336913	1.45335	0.000202323	0.00586469	0.00509116	2840	tags=31%, list=20%, signal=25%	30820/135138/80258/2746/783/65975/22871/51454/5136/9568/2846/116328/1910/5578/8671/84460/8292/3709/117583/10964/133923/79875/29995/257407/1837/84623/54413/81563/1956/23024/80820/4685/5137/2042/57639/79772/23544/753/23239/2047/4774/64131/55779/1428/8850/4781/120892/23302/64754/831/57502/57580/2890/130132/10486/55824/57689/130026/79819/11057/5521/9901/2334/56171/10234/22998/84441/4983/79858/57187/5046/23231/9586/7078/3730/92521/54898/5097/960/9388/151556/55970/90139/8334/146691/26960/64067/120114/2246/54585/91653/3006/9201/4163/3910/221184/84168/2185/4052/285590/23286/8613/79026/54558/79645/25817/64778/771/10580/169792/79781/2261/2012/23576/6674/84223/9459/55553/387882/6103/8382/5873/83543/8777/55790/6310/79674/4915/85236/2824/54674/79971/5270/3693/133686/27152
GOBP_POTASSIUM_ION_TRANSPORT	121	0.456247	1.75347	0.000204289	0.00590793	0.0051287	3200	tags=36%, list=23%, signal=28%	30820/10242/56479/5311/7432/123041/6000/285195/343450/3778/776/288/287/3751/8645/3763/27347/3756/1739/3745/9187/57419/6558/3786/3752/27094/11060/4734/3799/3790/2185/1812/3736/259232/10479/23315/51083/10008/10060/10142/9472/23327/3776/84679
MORF_MDM2	174	0.414818	1.65975	0.000204146	0.00590793	0.0051287	3554	tags=44%, list=25%, signal=33%	4306/5578/4133/9767/2842/6769/60412/27303/26011/7029/6489/8805/2766/10564/7752/8817/23085/4703/83450/23127/10274/8028/672/9821/22832/23041/79071/2048/10277/10566/4920/26235/3574/5608/6493/57188/55274/23341/8464/8353/26115/4862/22925/6910/5669/4437/1812/9926/9706/53340/9358/55705/1583/22849/2825/5801/7204/9223/5802/4660/1756/5205/1295/9019/9252/10085/109/9575/79840/4857/7373/55669/5238/3075/11193/2733
MIR4742_5P	157	0.424818	1.67177	0.000204607	0.00591179	0.00513205	2084	tags=28%, list=15%, signal=24%	10371/283455/5255/57718/4133/9910/6352/5618/26137/2099/6857/79822/7812/100129792/64328/9717/54796/51232/9993/8925/23635/163486/11339/9821/23198/157570/128553/64343/729920/57181/57187/9474/9586/201973/55784/84898/6867/1950/9201/54537/4026/387712/9960/161725
REACTOME_CLASS_C_3_METABOTROPIC_GLUTAMATE_PHEROMONE_RECEPTORS	6	0.91328	1.82783	0.00020722	0.0059819	0.00519291	1124	tags=83%, list=8%, signal=77%	259290/80835/2911/9568/83756
MIR6890_3P	80	0.501248	1.82018	0.000207599	0.00598743	0.00519771	2106	tags=32%, list=15%, signal=28%	9732/57718/11249/4242/51029/2977/5991/9215/27185/8854/203522/5756/23089/54868/51322/57511/9118/2595/55165/57325/23066/29855/5451/11231/7189/4223
MIR7_5P	230	0.389659	1.59889	0.000208177	0.00599869	0.00520749	4128	tags=40%, list=29%, signal=29%	5890/337876/2903/81035/23236/5217/63971/2272/84251/23194/1956/4638/57730/2042/27303/2737/22941/55074/785/51479/151011/11278/400986/79109/55614/130026/64397/57863/1266/4001/619279/5747/9497/80005/145173/5165/84236/9559/80318/29966/9924/3416/84641/196528/6938/5925/3423/23122/9706/4771/285331/5894/55553/7419/137886/6310/51780/7416/50808/3069/375346/3676/2182/79960/54482/1112/93166/9766/84938/127602/6526/55227/51366/6259/110117499/22890/55540/1633/1955/64224/115548/142/56886/23201/23060/23039/23232/375743/10228/8835/1841/79691
GNF2_MKI67	27	0.670809	1.93549	0.000209414	0.00602891	0.00523372	3330	tags=67%, list=24%, signal=51%	51203/64151/1062/259266/4288/11130/1063/332/7153/983/3161/3832/6241/890/22974/6790/9833/6240
DESCARTES_FETAL_ADRENAL_SLC26A4_PAEP_POSITIVE_CELLS	28	-0.64033	-2.09124	0.000214001	0.00615291	0.00534137	1511	tags=43%, list=11%, signal=38%	51260/6580/112817/2150/136051/146434/578/284013/80149/8794/487/162979
PEDERSEN_METASTASIS_BY_ERBB2_ISOFORM_5	11	-0.812152	-2.04335	0.000214746	0.00615291	0.00534137	1987	tags=82%, list=14%, signal=70%	64332/65124/5734/3157/112399/28984/4929/3164/2353
GOBP_MICTURITION	4	0.958837	1.69332	0.000214857	0.00615291	0.00534137	309	tags=75%, list=2%, signal=73%	1136/6869/3778
GSE21063_3H_VS_16H_ANTI_IGM_STIM_BCELL_DN	184	0.40613	1.63316	0.000214876	0.00615291	0.00534137	3726	tags=40%, list=27%, signal=30%	55619/23382/8502/9896/6878/5140/79932/166378/57107/545/23556/23294/6788/55215/54914/56922/8850/23085/10274/4898/7072/4621/5257/64343/57728/5095/55100/127495/4603/55809/51594/84236/23288/8450/55770/80746/23301/80208/2058/29922/57563/6938/91942/79096/26091/9459/81704/55719/9678/1803/79587/55841/57679/5532/1666/8443/23505/283450/55835/23097/8826/4285/63891/10771/81790/63901/6732/284040/55288/10535/80205/29102/9202/8717
TGIF_01	196	0.403236	1.62602	0.000214345	0.00615291	0.00534137	2660	tags=32%, list=19%, signal=26%	114/80000/10243/7187/10635/26261/10186/84529/3236/5991/93986/79056/320/2042/10497/9846/55504/25836/6788/2138/56899/5607/440295/2890/51701/5530/130132/2908/23253/9958/5521/54879/128553/2048/11144/6558/25841/1780/26052/8110/92/4734/2309/29915/79135/10266/2963/23286/22807/121536/27244/90/8840/80011/7453/8604/7046/3983/2139/730094/83657/90025/79931
HP_ABNORMALITY_OF_THE_ABDOMINAL_WALL	412	0.349181	1.49629	0.000214514	0.00615291	0.00534137	2957	tags=30%, list=21%, signal=24%	23426/8905/8626/114548/10243/9723/5592/83990/3070/63895/8788/1859/4212/4638/147372/2177/84068/23556/2175/57545/2176/25836/2737/675/79068/4774/673/64131/55215/546/3756/93627/5889/83879/9652/57492/6045/7518/2187/538/23389/10283/9037/57589/5888/9993/6491/6935/672/153241/4621/2071/2475/57728/7516/29957/4920/79659/23512/5337/411/117581/23112/1009/8481/2313/145173/25802/129563/2263/5324/10082/23347/28981/8450/6654/84168/8573/23312/9158/285590/26040/998/2736/3423/55120/5922/4126/169792/29072/11107/84163/11342/367/3736/5894/55553/10765/2743/90417/91754/7046/22808/259232/55617/57217/1290/1131/7038/51780/8091/219844/6812/7353/1183/9569/10060/155368/23384/2189/10056/84314/23322
MIR193A_3P_MIR193B_3P	81	0.484613	1.75772	0.000215922	0.00617733	0.00536257	3850	tags=44%, list=27%, signal=32%	3815/51735/23007/5602/89795/2066/7049/2044/23365/161582/23705/10154/5328/23492/4038/114991/2313/10152/5324/23312/104/4907/4771/9180/3915/202018/57493/9575/79684/85462/79800/2113/3759/57191/56963/2115
GNF2_H2AFX	31	0.645295	1.92083	0.000220259	0.00629016	0.00546051	3557	tags=65%, list=25%, signal=48%	51203/1062/259266/11130/1063/332/7468/983/9055/10051/9133/6241/3148/890/6790/7112/7298/9787/6240/79801
GSE2770_IL12_VS_TGFB_AND_IL12_TREATED_ACT_CD4_TCELL_48H_DN	181	0.407646	1.63767	0.000220221	0.00629016	0.00546051	3285	tags=38%, list=23%, signal=29%	51605/80206/6000/657/83943/594/84529/776/10393/80820/395/132320/54806/151246/122481/10464/7049/56172/349565/55812/29969/23002/8844/23365/7447/256309/150468/154141/3017/57181/192670/619279/254394/51115/163882/57541/376940/84236/90233/23312/64901/57579/6596/113115/158405/57489/84969/55706/79096/51455/3600/83592/84133/9659/54020/26523/5357/9569/375449/11221/9249/22920/1012/970/729830/286097/6871/221002
FRASOR_RESPONSE_TO_SERM_OR_FULVESTRANT_UP	21	0.699047	1.93022	0.000222181	0.00632246	0.00548856	3365	tags=62%, list=24%, signal=47%	23382/4685/753/10154/9821/10566/1657/10973/11221/57148/6715/29970/23376
MIR6830_3P	155	0.416449	1.63858	0.00022202	0.00632246	0.00548856	3189	tags=39%, list=23%, signal=31%	10194/7035/55304/5592/55789/50488/51735/256130/27185/143279/1272/2066/5256/120892/400954/26065/8650/9118/9693/2048/284611/1390/23112/57496/375189/4534/114883/26115/22925/56138/387263/56142/7189/56146/6596/5910/55176/55553/54741/26033/7046/9752/4915/56136/8091/9330/56137/56145/55028/55356/1763/5205/56147/118987/56143/9448/948/56144/56134/1075/5069
GSE3982_MAC_VS_NEUTROPHIL_LPS_STIM_UP	186	0.4051	1.62446	0.000221866	0.00632246	0.00548856	2988	tags=30%, list=21%, signal=24%	8942/51809/55711/79723/54901/64374/22862/1368/5090/80212/259266/51074/5786/6788/55556/2796/51071/98/3673/55388/25814/7072/10055/23387/5257/25841/84159/55274/113/27332/10656/5481/55055/10561/9055/64430/23301/6637/55093/6938/4938/27131/4286/4927/253782/55617/83941/9475/8880/6812/55769/80025/55856/5334/5635/3033
HP_CEREBELLAR_HYPOPLASIA	355	0.352281	1.49299	0.00022202	0.00632246	0.00548856	3579	tags=35%, list=25%, signal=27%	5422/8905/10243/2911/9723/701/55733/9896/63895/79087/64374/545/9215/1062/27185/259266/163786/23556/54806/57545/10464/2737/55074/55691/157680/79068/3899/132884/93627/57492/2187/55640/51322/6491/8925/253738/153241/4867/1063/4644/1719/729920/55165/29957/4983/57187/7443/9474/79659/9786/29954/11340/26123/25914/10533/79644/6605/65250/5649/699/79023/8481/317662/23090/2263/284217/54892/8573/23312/55770/116461/9851/80746/2706/196528/998/2121/2736/4811/9928/29072/80184/91137/4927/27286/11113/80210/79587/57231/219844/83696/79848/22930/23384/23036/202018/93587/79867/84314/23322/200894/57724/9184/2892/6095/91147/128869/55112/55697/2218/79770/57560/2615/92667/57020/58508/55656/64324/9839/26278/23261/51362/26160/79147
MIR103A_2_5P	133	0.435814	1.68644	0.000223112	0.00634333	0.00550667	3133	tags=41%, list=22%, signal=32%	55347/57482/260425/10090/1859/2099/6546/6444/1021/55203/580/10451/2047/440275/259236/1845/9037/2908/79071/9156/10277/127495/57478/26052/23112/1009/84898/29915/201799/9236/120114/10150/445815/27244/7776/152485/11244/57786/22849/730094/23179/145407/130507/23315/4124/2043/323/9223/1130/10060/10418/54439/54801/25791
MODULE_24	300	-0.315219	-1.53876	0.000224326	0.00637218	0.00553171	1788	tags=22%, list=13%, signal=19%	338/2523/9997/5339/4129/6382/100133941/30/5106/9368/871/7504/27289/3491/1281/3078/782/3718/5320/2030/7358/2348/211/2203/1534/5606/26471/360/929/4234/23277/123/2161/11170/388/1832/3892/10370/23641/3726/23067/55544/3875/23524/9518/7791/4826/7021/7803/1277/1263/7262/2643/8851/6515/10221/5947/11040/7108/3993/3310/1942/2644/7036/432
REACTOME_HDR_THROUGH_HOMOLOGOUS_RECOMBINATION_HRR	65	0.522256	1.8169	0.000224691	0.00637688	0.0055358	3704	tags=52%, list=26%, signal=39%	5890/83990/10635/641/545/116028/675/580/7486/5889/5426/5427/5888/672/23514/11073/9156/7516/7517/5984/5985/144715/5983/348654/51426/146956/1763/10714/1111/6119/7156/10111/5981/5884
HP_THIN_UPPER_LIP_VERMILION	246	0.394049	1.6317	0.000226151	0.00641261	0.00556682	3231	tags=36%, list=23%, signal=28%	22866/9758/6878/116931/63895/55869/3778/1859/79087/259266/163786/5087/6857/23556/1021/55777/25836/1000/4774/3899/546/57492/4281/158/56992/26057/51322/80254/57082/2131/284403/6491/253738/7227/89910/2475/57728/29957/4983/4920/9653/22995/23112/55784/81887/1009/6605/23310/79648/8481/145173/3480/55770/285590/104/26040/196528/3832/2186/998/169792/9928/8546/9459/11113/259232/55617/4848/51780/10484/83696/10026/347344/1183/55755/23384/23036/2182/1756/93587/55835/7592/8924/128869/11043/10020/84679/80267/93210
HAMAI_APOPTOSIS_VIA_TRAIL_DN	162	-0.374225	-1.69667	0.000228559	0.00647516	0.00562112	2793	tags=44%, list=20%, signal=36%	80128/9684/4128/9121/6618/54795/57692/11117/2064/10581/80757/3725/84705/10908/6603/1154/51069/7408/51540/6510/138716/6659/6448/80774/84552/997/84446/9344/389119/79729/29109/5106/8996/1890/871/80790/64423/126129/2077/23542/6464/8884/81628/2030/6274/10417/65260/56257/8326/54475/126014/7855/8877/51296/2161/65083/51129/51477/3875/4828/9518/64411/10272/54913/7262/9540/55509/147645/9618/3383/1942
GOBP_POSITIVE_REGULATION_OF_NEURON_MIGRATION	15	0.755652	1.95829	0.000229897	0.00650685	0.00564862	1659	tags=53%, list=12%, signal=47%	10371/57698/653464/25836/284403/9693/9585/5649
MIR33A_5P_MIR33B_5P	89	0.483555	1.77498	0.000230084	0.00650685	0.00564862	3621	tags=49%, list=26%, signal=37%	10371/91526/3778/84251/63967/253827/129642/1021/753/9749/23333/57492/1879/163486/11057/28996/22998/25758/84159/64225/286144/6563/1462/440730/23331/10767/8091/55904/9728/6334/113263/23086/5599/158158/9448/6095/144110/25852/5156/4864/775/23261/84466/5911
HP_APLASIA_HYPOPLASIA_OF_THE_THUMB	120	0.448884	1.72257	0.00023235	0.00656513	0.00569922	2465	tags=27%, list=18%, signal=22%	8626/9723/83990/9896/50515/55869/8788/2255/2177/2175/2176/25836/675/55215/3756/5889/5980/658/2187/157570/7468/4038/2263/6910/26040/91461/64327/5925/90/55120/2261/90417
GSE36888_UNTREATED_VS_IL2_TREATED_TCELL_17H_UP	168	0.410843	1.64048	0.000233171	0.00658252	0.00571431	2299	tags=28%, list=16%, signal=24%	55347/55304/23236/9398/6470/727/92017/132/80854/9185/4354/112616/55534/284/10144/5980/9652/23335/29969/34/57143/55796/26031/9581/23705/9462/2048/64798/84868/90627/4261/79644/283431/6196/114876/119710/1628/3082/54832/23150/57579/219771/10673/55314/23061/84064/4938
MIR216A_3P	387	0.350782	1.49836	0.000235086	0.00663071	0.00575615	2498	tags=26%, list=18%, signal=22%	6653/401474/728215/256435/57698/123041/9568/2651/51809/10396/89797/124540/321/116931/81928/23007/64097/10231/221150/26137/81563/9844/54875/29994/80212/27185/84443/6857/23380/80854/129642/130752/4919/57620/202374/197131/7325/2070/100131211/145282/3899/9743/54463/23335/57492/4233/23389/221687/23228/23127/55243/118980/160335/10274/4763/27115/8028/25814/163486/219285/5139/25831/2048/55704/9353/4983/23263/114884/619279/25963/285527/152006/114991/5649/4976/64866/63027/51247/80114/8732/9169/6654/4052/7424/8828/9213/23047/892/58489/128153/771/108/22990/374462/57214/8840/55799/4756/8428/7046/51228/730094
HP_ABNORMAL_PUPILLARY_LIGHT_REFLEX	14	0.772219	1.96755	0.000236106	0.00665361	0.00577603	1177	tags=50%, list=8%, signal=46%	1136/8292/4359/79628/5631/55812/22926
MIR5700	252	0.38275	1.58939	0.000237135	0.00667674	0.00579611	3883	tags=40%, list=28%, signal=30%	401474/8671/51809/64288/5217/116931/6092/57107/10914/6093/79628/84068/6857/7029/3751/9824/7325/27347/5586/5587/51334/23389/8825/23405/4850/5796/337867/160851/9693/2334/7227/55704/64798/6558/1266/90627/619279/23112/9585/10426/3964/153364/57162/7456/203427/55285/29966/4026/54798/22807/7707/196528/79645/998/91807/9926/30011/152485/84064/9706/57520/83989/55732/10207/2585/285313/23768/116987/26118/25897/323/79848/57222/113263/9223/7802/85445/91404/150737/8924/11174/406/5529/79776/9372/130399/10114/6328/663/167838/9839/5782/80243/283417/27436/5151/57221/102/115548/2115/9282/55900
GSE13522_WT_VS_IFNAR_KO_SKING_T_CRUZI_Y_STRAIN_INF_UP	159	0.419777	1.65472	0.000237747	0.0066822	0.00580084	2931	tags=33%, list=21%, signal=27%	91543/9735/23382/8502/8202/8318/5578/825/92749/57161/151246/8645/23052/8728/9760/51514/29969/5027/26031/55815/5167/56171/5583/4643/116496/84898/59277/55959/54757/51057/307/9882/22807/10216/79026/23452/6241/8226/58489/152485/2012/8897/153768/130589/80380/9324/6483/54438/79971/7074/5802/1763/254013
MIR511_5P	253	0.380012	1.57786	0.000237697	0.0066822	0.00580084	2846	tags=28%, list=20%, signal=23%	5874/5311/23671/8626/728215/9369/64839/5592/25925/8671/4133/26610/5218/50488/143187/9053/27185/84068/83988/56288/25836/23239/100129792/6788/5256/546/23432/8672/89853/26065/5577/51701/347/5290/23287/9693/28996/619279/23112/57496/116496/51390/57188/3672/115286/3263/55970/80114/64421/22925/9882/4026/27095/6596/90102/84830/22990/57520/23548/9358/57118/3736/7046/64116/23179/9748/4915/26523/1183/113263/283554/55856
HP_PULMONARY_HYPOPLASIA	94	0.478003	1.77137	0.000239305	0.00672008	0.00583373	4099	tags=48%, list=29%, signal=34%	23426/80000/27130/8318/63895/8788/23414/23556/57545/4703/2187/185/153241/4621/55165/29957/79659/57505/9786/26123/55784/23522/2110/199221/28981/26040/4927/91754/79848/27152/23384/202018/56975/55112/23129/57560/168667/2733/2108/9325/51008/342035/4750/81839/8516
GOCC_MICROTUBULE_ASSOCIATED_COMPLEX	126	0.439891	1.68824	0.000240392	0.00674467	0.00585508	3912	tags=50%, list=28%, signal=36%	57698/3797/4133/23303/63971/3800/2339/92749/9053/144132/81930/27185/23046/4281/56992/3833/221458/9212/55614/79819/56171/332/79659/1780/7175/9585/6780/85478/3799/55142/196385/3832/1781/25981/9928/7804/1767/83657/55582/6990/126820/55605/7802/9493/6790/115106/2009/22920/54801/55112/127602/55083/4134/11258/55559/118491/3796/54930/10513/388389/146909/255758/8723
MODULE_298	14	-0.766174	-2.0517	0.000240914	0.00675103	0.0058606	1308	tags=64%, list=9%, signal=58%	3855/1832/3892/3884/3880/3875/3872/3861/3868
BHAT_ESR1_TARGETS_VIA_AKT1_UP	239	-0.329438	-1.56771	0.00024104	0.00675103	0.0058606	3619	tags=46%, list=26%, signal=35%	23223/23309/11135/7494/7466/1965/2526/3831/9454/6478/2288/1509/114787/8140/84126/10912/93436/949/10940/221/25976/9536/10452/91107/10298/84172/29914/114789/22985/9094/10715/3954/5241/51025/51388/22904/6723/8312/29889/9612/8870/5307/23541/51373/164832/4137/55806/4054/55638/55615/57475/997/6909/8662/677/27295/6242/5036/9368/92856/115708/84879/8614/2717/9277/8602/29948/9424/25987/5914/81875/8273/56893/2030/7162/54865/9687/80308/79754/155185/6513/23277/85395/65083/10514/26353/10726/124402/8553/9755/1952/9057/51651/54855/5570/7869/9221/9518/64411/78999/23082/27202/467/9047/203328/9214/6004/84842/1844/56652/2353
WP_COMMON_PATHWAYS_UNDERLYING_DRUG_ADDICTION	29	0.652037	1.91377	0.000241631	0.00675628	0.00586516	3073	tags=45%, list=22%, signal=35%	114/2911/2903/5578/815/2890/5567/5604/107/1812/5894/2770/2892
GSE7219_WT_VS_NIK_NFKB2_KO_LPS_AND_ANTI_CD40_STIM_DC_UP	170	0.409901	1.64018	0.00024165	0.00675628	0.00586516	3088	tags=41%, list=22%, signal=32%	114548/8671/657/116931/79083/79366/79822/7029/7103/2766/1000/8869/4288/1793/140733/9760/4703/2491/57186/23635/23034/157570/1719/332/6840/64798/90550/6354/3008/286133/83461/7078/117581/7052/79866/983/699/59277/55024/147841/54892/51807/9133/1462/3161/4026/83732/6241/79809/124222/55120/8648/3148/57118/54443/92344/3600/22974/2530/64116/55002/387103/113201/81493/84314/22920/9258/2892/6095
MIR4633_5P	42	0.589175	1.909	0.000241922	0.00675797	0.00586662	3474	tags=52%, list=25%, signal=40%	26207/8801/9931/51377/7639/54821/64105/122481/3131/100129583/900/137392/53616/65250/257397/23047/348654/79699/91404/1012/25852/4897
MORF_TNFRSF6	92	0.473687	1.75138	0.000242393	0.00676521	0.00587291	3558	tags=45%, list=25%, signal=33%	4306/4133/2842/6769/60412/26011/7029/7752/8817/10144/83450/23127/8028/9821/5172/22832/2048/26235/6493/57188/55274/8464/8353/26115/5669/53340/55705/196740/23768/22843/7163/1756/5205/1295/9252/10085/79840/5238/3075/11193/8879
MIR7974	71	0.515187	1.8335	0.000243165	0.00678084	0.00588648	3099	tags=42%, list=22%, signal=33%	4884/116443/159195/124540/133015/55328/1837/63967/26009/90141/9866/151011/55723/10277/83849/5795/57478/63027/23589/2121/5792/23576/23331/3915/137886/57688/84952/91404/65988/54916
GOBP_MATURATION_OF_SSU_RRNA	50	-0.537196	-1.98935	0.00024345	0.00678289	0.00588825	1883	tags=54%, list=13%, signal=47%	115939/84294/6234/64963/11056/25926/4809/25879/55781/2068/55720/161424/25983/8780/9277/8602/28987/85395/10607/102724159/84916/23212/57050/65095/705/5822/6217
GSE37416_CTRL_VS_48H_F_TULARENSIS_LVS_NEUTROPHIL_UP	133	0.434187	1.68015	0.000243798	0.00678666	0.00589153	3505	tags=44%, list=25%, signal=33%	91543/55347/701/387914/22871/8638/84529/145581/145389/55215/55635/29969/23164/2044/219285/1719/56256/26123/201973/54941/51191/55055/23216/8732/54537/2621/22807/4939/22902/10580/10592/4938/9459/3915/54438/55750/1870/7444/222223/51611/9649/29103/3676/9019/133418/4940/22920/5069/81931/10213/115704/3841/9650/55601/6240/54765/54739/1298
GOBP_REGULATION_OF_MITOTIC_SISTER_CHROMATID_SEGREGATION	42	0.588457	1.90667	0.000245403	0.0068254	0.00592516	3219	tags=52%, list=23%, signal=40%	891/9735/701/7272/84861/9212/54908/11130/10403/1063/26271/7517/7175/699/4085/55055/51451/348654/55755/9184/8379/56984
GSE27786_NKCELL_VS_MONO_MAC_DN	148	0.427904	1.67283	0.000247134	0.00686631	0.00596067	2877	tags=32%, list=20%, signal=26%	135138/128209/9735/10873/55789/657/51377/79658/151742/57161/29994/995/54821/259266/126868/79000/57639/63940/79772/79733/5575/89853/54868/5530/57082/10403/2334/253959/26751/128239/26275/100499483/22995/57188/55274/10051/9926/3397/122769/5873/84062/79019/55355/7074/55356/136895/58495
GSE7460_CTRL_VS_TGFB_TREATED_ACT_TREG_UP	186	0.403696	1.61883	0.000247303	0.00686631	0.00596067	3532	tags=38%, list=25%, signal=29%	8502/55296/51377/81542/221150/23157/55872/81930/79915/132/55247/8869/55635/27347/9134/4998/8654/26031/84542/54908/10733/23287/11168/157570/1719/55165/4603/25788/4534/699/23310/10152/28981/10051/64418/83732/9847/1787/113115/57476/10973/55732/7804/89801/54443/11059/83941/51426/80777/54793/84275/133418/57650/5329/10460/54801/25902/4172/26608/7112/79840/79682/22873/1111/23071/3398/57583/91039/23649/11193/51678
GSE45365_WT_VS_IFNAR_KO_CD11B_DC_DN	146	0.426442	1.6637	0.000249059	0.00690908	0.0059978	3534	tags=40%, list=25%, signal=30%	9896/2649/79957/64374/92255/114805/89795/1062/259266/27067/83856/26032/137392/8825/672/220042/55165/8559/10924/5337/22803/5608/286144/9765/4734/79895/4651/4688/9133/3161/29966/22949/58480/4238/64327/9928/84925/55331/414328/26512/6310/10767/55582/7444/375346/79834/1033/23384/9493/6790/51170/22921/54464/25852/26577/10395/2444/79982
MIR1271_5P	334	0.359138	1.51939	0.000250583	0.00694533	0.00602927	3470	tags=34%, list=25%, signal=27%	25924/5332/9732/6660/256435/114088/123041/11069/3709/84978/5581/10818/151742/395/22853/1806/2650/54467/2042/132/83988/1272/50650/9185/23544/26206/27330/130612/23348/785/1793/9760/55089/5058/54796/145270/658/7982/10439/23318/23002/23365/5530/10274/2131/6935/253738/5452/55334/25961/2475/64798/123355/1266/192670/619279/7175/27154/2309/59277/340719/5604/1657/92912/3480/9262/4026/285590/121536/2590/4238/64778/30011/94234/11244/6894/768211/23576/51455/4286/55553/5396/3915/1305/22808/55719/5873/6310/63976/50808/53344/253260/9649/375449/202018/118987/1176/5352/9788/283659/2078/283638/11052/79776/22882/84079/55975/4857/26060/6863/7092/55023/25943/7326/7813
MORF_ITGA2	33	0.630298	1.91505	0.000252367	0.00697663	0.00605645	3404	tags=64%, list=24%, signal=48%	4306/26095/4133/6769/60412/6489/2138/3673/26235/3574/57188/8464/26115/5669/53340/196740/1756/1295/79840/7373/7092
MORF_ARL3	190	0.406962	1.63378	0.000252014	0.00697663	0.00605645	2386	tags=30%, list=17%, signal=25%	4306/6000/4133/8292/9896/9767/596/2842/1837/6769/5558/2099/60412/26011/7029/23544/8805/10564/8817/1793/23085/124152/83450/23127/4763/8028/672/3700/9821/9118/22832/2334/23041/2048/10277/26235/285527/6493/57188/55274/23341/8464/8353/26115/8871/49855/6910/4634/8828/5669/4437/9926/9706/53340/55705/10129/1583
MIR137_3P	452	0.344419	1.48661	0.00025231	0.00697663	0.00605645	2795	tags=26%, list=20%, signal=22%	23426/10242/9771/3815/23382/7187/8202/143/91526/9542/23236/55296/124540/2977/55188/55328/54810/81928/1837/5602/9832/114793/10891/6445/54823/55217/6769/22853/143872/83891/253827/6857/129642/6546/3751/25836/55074/145508/201595/64328/3516/4354/23424/673/6487/3131/4781/51334/5577/11278/2044/83478/23002/79750/8825/57589/23253/4763/151648/23635/130026/163486/11057/9063/22998/57568/6558/9044/192670/220972/9912/3613/11060/54898/10499/84898/9765/9690/9497/26960/120114/376940/23216/8732/9201/55285/8829/22982/10150/57406/445815/50507/6596/728927/79989/108/6938/23762/768211/10367/23331/4286/55553/10765/81704/9324/9414/4124/28955/2870/81616/6334/23370/25890/253260/23274/23370/7871
MIR493_5P	399	0.347838	1.48681	0.000253729	0.00700821	0.00608386	3471	tags=35%, list=25%, signal=27%	5874/8626/9369/26289/81035/23236/114134/8633/657/89797/9805/9910/63971/85464/114793/23024/81930/94240/79915/143279/84068/287/6999/55777/753/55691/1000/2138/23052/3763/10659/23348/3899/785/23362/5980/57492/2241/54796/65055/124152/57580/285600/9162/26057/23389/51701/55796/29958/23253/8028/55824/259217/145567/23287/7072/9693/800/9462/29028/51072/9392/22998/25841/151126/90627/23077/8997/8577/9912/23112/1009/59277/79668/27332/107/1740/63027/64067/23517/7594/7644/255403/257397/84168/11231/22982/10150/6670/7707/84816/84553/7776/3840/1994/8648/10565/8798/9358/4756/23049/8604/3600/9205/55002/54477/8880/114882/51426/10427/60682/79848/9649/4883/11154/9569/23369/124411/55835/9252/51429/1176/1012/9788/9766/23244/8745/2619/94134/92689/9575/8710/10019/392255/8406/214/8554/55187/57020/7326/54454
HP_ABNORMALITY_OF_THE_SYNOVIA	286	0.370489	1.55482	0.000254663	0.00702794	0.00610099	3182	tags=30%, list=23%, signal=24%	10243/368/50937/83990/26191/9896/63895/55869/54808/64374/545/9215/2177/2175/2176/25836/2737/675/2138/673/3899/64131/55215/132884/5889/4703/2187/538/2132/2131/5888/672/153241/5167/4621/89910/7516/6558/57187/23233/7468/79659/9786/29954/8218/4038/411/55784/23522/8481/2313/5604/2263/23431/10216/2121/2736/55120/4091/4649/2261/8546/1305/92344/2743/2530/1290/1131/51112/55790/55906/6885/6913/79848/57222/7170/11154/2189/55768/55835/57697/9915/55112/4921/134218/2619/55697
REACTOME_NEURONAL_SYSTEM	240	0.380156	1.57075	0.00025559	0.00704745	0.00611792	2460	tags=29%, list=18%, signal=24%	23426/10242/114/56479/9369/2911/783/2903/22871/116443/1136/9568/5578/23236/321/3778/54413/6854/320/2900/6857/83988/10497/2066/3751/27330/22941/6195/3763/785/8874/5789/5575/3756/23136/815/57502/5577/2890/1739/8825/5567/3745/57596/57622/3786/1175/3752/5565/27094/6196/9066/113/55970/107/1740/26960/6512/51807/8573/3790/9379/26037/108/3556/5792/3736/816/55799/2743
MIR6752_5P	94	-0.43015	-1.76116	0.000255867	0.00704901	0.00611928	1951	tags=33%, list=14%, signal=29%	8831/5727/51341/8061/55611/9513/9468/25893/9138/5435/7625/864/5914/8085/26507/4782/291/9755/79930/10370/5864/124935/9762/11240/4335/4209/22870/23135/25946/2827/81607
MIR3689A_5P_MIR3689B_5P_MIR3689E_MIR3689F	95	0.474912	1.76579	0.000256436	0.00705556	0.00612496	2722	tags=32%, list=19%, signal=26%	23671/80258/2911/22871/26137/6093/6857/9185/22941/5756/10659/23362/9134/23164/5567/23635/442213/128553/6251/1308/340719/55285/9166/64123/8766/51427/6671/2743/219844/203430
GSE17974_0H_VS_1H_IN_VITRO_ACT_CD4_TCELL_DN	174	-0.362165	-1.65227	0.000256546	0.00705556	0.00612496	2755	tags=28%, list=20%, signal=22%	29100/122830/84522/54931/902/84541/8744/54433/150290/10670/84950/54205/123879/54623/56941/83607/7984/5877/51399/25940/51118/134429/79142/81875/661/8915/112858/10252/83480/79693/51651/80110/51278/84807/2124/1959/29950/9047/9592/3164/284406/65243/1844/8013/9034/7832/3976/1958
MIR8080	118	0.450996	1.72396	0.000259419	0.00712844	0.00618823	3980	tags=42%, list=28%, signal=31%	6653/133522/23043/4359/57709/5346/10818/4212/3236/27185/6857/257194/80014/23362/4233/160335/253738/219333/10420/29957/4603/220972/84898/5649/55970/64067/9262/4238/114818/65065/348654/9555/91137/50810/54769/54793/23097/5352/653308/22908/5238/64324/7750/10428/10507/7155/317649/222658/64762/23471
MIR1304_3P	92	0.472913	1.74852	0.000260919	0.00716266	0.00621793	3840	tags=50%, list=27%, signal=37%	7068/117583/84978/55711/29995/4810/7730/80704/320/64105/1121/201595/3763/285753/51701/2908/119504/79819/166336/5139/1390/1266/90627/9786/9778/80745/6596/114926/22828/3556/253782/646851/169270/57688/7976/54916/80267/56990/5738/100529215/6342/5525/200205/51008/833/4853
TGCAAAC_MIR452	93	0.471528	1.73959	0.000261388	0.00716266	0.00621793	1304	tags=23%, list=9%, signal=21%	10242/7068/5332/783/51199/55296/84251/288/54875/286/80003/2047/64328/23348/10000/54796/114823/160851/2334/55681/7227
HP_UPSLANTED_PALPEBRAL_FISSURE	248	0.381837	1.58235	0.00026156	0.00716266	0.00621793	2892	tags=30%, list=21%, signal=24%	5422/701/55733/83990/9896/1859/4212/2177/1806/259266/163786/23556/2175/286/1021/2176/675/55215/546/93627/5889/57492/7518/2187/26057/23389/3295/80254/57082/284403/5888/6491/8925/253738/672/9508/89910/7516/4920/4001/9653/22995/55784/25914/23310/79648/23133/145173/2263/3480/55770/84300/104/7707/3832/2186/998/1781/2736/55120/9928/8546/11113/4848/55906/6911/6885/7353/9488/7204/55755/23384/23036/2189
REACTOME_HEMOSTASIS	441	0.33898	1.46057	0.000261311	0.00716266	0.00621793	2175	tags=23%, list=15%, signal=20%	10242/5874/9732/7035/5890/55619/3797/5592/11069/5136/5578/3709/10257/23303/2977/5336/9630/139818/81928/3778/5581/8355/653604/8968/8357/81930/10461/335/8356/23414/1062/2776/1794/6546/9749/55604/10451/8351/23052/23046/23348/1793/284/5575/11311/5889/94121/56992/374354/5577/8654/9162/3833/3673/2534/5027/5567/5290/221458/55614/3700/160851/7010/29789/24137/5328/85440/3635/5583/7078/27094/8350/9585/27154/5747/960/3672/80005/8354/55970/8353/1950/7222/5321/3799/51807/6654/3082/2621/10411/3717/57406/4312/7424/3705/2155/3832/5669/8515/998
GSE9988_ANTI_TREM1_VS_ANTI_TREM1_AND_LPS_MONOCYTE_UP	179	-0.360798	-1.64669	0.000264647	0.00724101	0.00628595	3801	tags=43%, list=27%, signal=32%	9842/7555/148479/92806/51177/7867/23608/1211/9454/226/5499/57192/29946/23062/388552/5531/80301/1453/2783/7132/6015/165918/144233/29959/29982/10193/5912/23204/1656/112950/10949/80335/11344/381/56970/7584/80306/84895/282991/64834/200933/123920/81873/116150/55573/9616/284613/7532/90324/5093/23326/6273/93621/2495/79142/55295/5914/7693/7090/27106/11054/58191/55700/10437/4782/54471/2171/80347/409/29978/7791/10421/4335/55201/10116/54968/29950
PEDRIOLI_MIR31_TARGETS_DN	326	0.357019	1.50716	0.000265389	0.00725509	0.00629818	2878	tags=33%, list=20%, signal=27%	90523/30820/55607/6091/783/9079/7432/55733/60685/1910/84460/23236/51029/89797/7730/81846/353355/23604/3236/1368/79628/286046/27185/6444/143884/753/8601/157680/23052/9866/3516/1793/7111/23089/85480/1879/2086/4599/23365/4301/4319/5027/221264/57337/153241/5172/219333/219285/134265/8736/6840/1390/26235/1308/3008/23077/7078/23066/6867/163882/10266/56911/8464/153364/376940/5321/4688/4862/246184/8829/22982/84449/26040/11162/134637/58480/6596/1047/22902/114926/9429/8771/6387/4811/29072/7097/84163/2012/56999/27131/50619/253832/4756/203102/414328/2743/23037/23768/83543/55841/59271/56136/29799/9728/9590/5270/4325/6781/55605
GSE39110_DAY3_VS_DAY6_POST_IMMUNIZATION_CD8_TCELL_WITH_IL2_TREATMENT_UP	170	0.408904	1.63619	0.000267087	0.00729528	0.00633307	3571	tags=42%, list=25%, signal=32%	81624/701/55789/8318/83990/10635/84251/57405/25886/90381/2177/9824/84057/2665/51071/8728/343099/51514/220134/55723/6491/64215/10403/89910/9156/51072/26271/151126/25788/8802/983/4085/147841/64946/23347/9055/54892/7840/990/84300/4026/2289/3832/4771/55320/4938/55706/1583/890/387882/3915/54443/22974/84062/65244/1763/5334/10056/6790/9833/30844/10460/6240/1111/4082/7083/54476/143888/11116/79801/3371
HP_BIPARIETAL_NARROWING	56	0.541436	1.82614	0.000269466	0.0073477	0.00637857	3110	tags=48%, list=22%, signal=38%	4212/6309/54806/57545/10464/673/7518/10733/153241/4867/9786/26123/65250/8481/317662/5604/23090/8450/9851/80184/80210/219844/79848/79867/23322/200894/91147
MIR4762_3P	221	0.381929	1.55978	0.000269336	0.0073477	0.00637857	3235	tags=32%, list=23%, signal=25%	65084/165631/6091/84930/9542/51809/256130/84251/9125/26137/4212/4671/134957/3751/55777/80014/5789/285753/2241/2044/23389/2908/163486/9821/219333/2475/6840/10254/64225/286144/158471/5747/145173/55133/129563/54757/64067/5451/64417/55285/116461/55142/22807/196528/3840/54899/9926/771/6938/339745/627/55799/23049/92344/171392/137886/9678/26523/27333/5599/55742/26234/11221/55676/9096/51170/83737/9194/11052/9575/8710
HP_INTRAUTERINE_GROWTH_RETARDATION	463	0.336321	1.45433	0.000270256	0.00736299	0.00639184	3338	tags=30%, list=24%, signal=23%	5422/9723/701/50937/55733/51199/8318/6389/83990/9896/3800/63895/55869/8788/57107/641/1859/79087/545/23414/2177/1062/6309/2175/2176/25836/2737/675/197131/157680/201595/5631/79068/673/64131/55215/132884/5889/83879/9652/5426/57492/6045/4998/7518/2187/538/10283/55640/10274/9037/1161/150468/4763/5888/57511/672/9837/10733/157570/2334/4621/2071/7516/29957/7468/221496/8802/22995/26123/55784/25914/6605/5649/699/2313/79053/145173/5324/60684/54892/3480/990/84300/23395/9213/80224/196528/5393/2121/5925/2736/55120/91942/169792/9928/5188/3376/80184/5894/4927/27286/91754/259232/2530/57217/10165/8091/219844/6911/79991/28957/7353/22930/202018/2189/2036/93587/56975/10056/6341/3033/55835/9184/57697/22/23129/134218/2619/2218/58494/4796/151188/2735/63901/2615/6595/26060
WP_FRAGILE_X_SYNDROME	100	0.458575	1.7086	0.000270551	0.00736474	0.00639336	2665	tags=32%, list=19%, signal=26%	23426/10243/2911/2903/5578/23236/57521/3751/673/9743/815/1845/2890/5530/23405/2534/4763/23191/2475/64798/1175/8218/54869/5604/6654/627/816/5894/8569/9675/4915/2043
GOMF_MICROTUBULE_BINDING	233	0.384776	1.58328	0.000270888	0.00736765	0.00639589	3855	tags=44%, list=27%, signal=33%	342184/3797/51199/4133/132851/23303/51203/63971/3800/2339/84251/9832/81930/2258/89795/1062/26206/151393/23046/83473/79768/285753/120892/4281/400954/65055/23255/56992/220134/4599/3833/347240/667/221458/55614/1063/24137/332/55704/1780/26052/57519/9585/10426/283431/4976/51115/147841/3799/9055/7840/23332/3832/55219/8766/23122/285331/9928/889/80184/23139/26112/90417/22974/7013/84722/6786/79649/55582/11104/10615/50810/55755/57509/55605/348235/27072/9493/2009/9448/54801/85459/11043/91978/2735/55083/9787/4134/10059/85462/1785/146057/9857/55559/3796/54930/27436/84140/9702/51512/6249/5195/146909
EPPERT_HSC_R	105	0.455777	1.71464	0.000272283	0.0073993	0.00642337	3500	tags=42%, list=25%, signal=32%	7035/783/4300/2651/124540/8788/288/121551/8339/79772/57088/3131/51232/8844/8346/6935/667/3017/1612/2122/4860/5583/8344/23231/54941/5747/79895/4026/5066/23150/6938/22990/4883/8821/79870/84314/55186/2078/55930/6595/340481/214/6711/3075
MIR4679	131	0.436725	1.68542	0.000272993	0.0074123	0.00643465	3873	tags=44%, list=28%, signal=32%	728215/165631/22871/131566/124540/1024/5137/10529/3899/23362/124152/55796/2908/27241/259217/5172/441027/800/1946/55704/9863/57643/7562/9724/64225/10533/5985/146691/27236/10082/7762/64123/163227/3840/55219/8349/113835/57520/26091/27068/978/10008/80777/148979/136895/79776/2735/8038/2634/51678/79953/8491/2108/57016/164284/440026/11279
GOBP_CELL_CYCLE_G2_M_PHASE_TRANSITION	138	0.427438	1.65754	0.00027324	0.0074127	0.006435	3060	tags=35%, list=22%, signal=27%	891/5890/64839/84930/23236/57099/5218/23194/641/63967/90381/79915/995/5087/9577/5889/51514/152110/900/4998/7164/672/9212/10403/1063/11073/55031/26271/79621/983/993/9133/990/219771/51451/8766/9928/890/9555/11113/8091/51347/5569/1112/6790/8317/9833/9088
HP_ABNORMALITY_OF_THE_URETHRA	371	0.350022	1.49292	0.000274204	0.00743256	0.00645223	3533	tags=33%, list=25%, signal=25%	23426/5422/8626/701/1136/8318/83990/9896/116931/63895/55869/1859/79087/545/2255/23414/2177/23556/2175/57545/2176/25836/2737/675/197131/79827/673/55215/132884/546/5889/83879/9652/5426/4703/57492/4281/54796/4998/2187/3909/5888/672/157570/2475/10277/7516/26235/7468/79659/9786/5337/8802/26123/55784/25914/1009/4534/6605/145173/5604/2263/5324/23347/8450/990/9851/4312/26040/123016/196528/998/2121/55120/29072/627/2261/84163/80184/367/1583/5894/10765/1131/63976/51780/8091/219844/6885/79848/7353/9569/155368/23384/202018/2189/79867/84314/23322/57724/57697/10046/91147/55112/55697/79770/26608/4796/6611/151188/57560/2735/6595/83451/5317/55209/6711/64324/9839/29089/3955/53834
AFFAR_YY1_TARGETS_UP	146	-0.372328	-1.65364	0.000274999	0.00744779	0.00646546	1228	tags=21%, list=9%, signal=20%	3718/2671/6809/11000/390/1760/4675/6714/23208/56853/84962/3880/8797/1026/6890/578/4826/1969/5366/6515/94241/84707/57576/25946/2353/3383/7832/167681/27063/2810/51286
BUSSLINGER_ESOPHAGEAL_LATE_SUPRABASAL_CELLS	90	-0.448174	-1.83255	0.000276162	0.00747296	0.00648731	2192	tags=29%, list=16%, signal=25%	9524/140576/23650/3315/2896/6382/100133941/6319/9022/3157/8824/163732/360/7430/374897/1832/527/1026/3728/1030/1382/7108/375791/11187/1958/114569
DARWICHE_PAPILLOMA_RISK_HIGH_UP	111	-0.415371	-1.74627	0.000276491	0.00747554	0.00648955	2379	tags=23%, list=17%, signal=19%	6723/57124/9711/29101/78987/57664/90639/4691/8718/4162/7428/84932/6170/58191/55621/182/6376/5790/55509/57535/3383/668/3976/2810/126638
MIR21_5P	126	0.436572	1.6755	0.000279212	0.00754274	0.00654788	2845	tags=37%, list=20%, signal=30%	91543/7068/6660/26095/157777/10635/80034/195828/27303/257194/79815/3516/4774/8817/56899/255967/10144/4781/55103/23164/10892/83478/55796/3295/9958/25814/10389/83849/5046/619279/7078/4908/57162/5324/7957/5922/889/22849/11059/23037/130507/2043/53344/9590/113263/7074/375449
GOMF_TRANSMEMBRANE_RECEPTOR_PROTEIN_KINASE_ACTIVITY	64	0.523953	1.82291	0.000284093	0.00766811	0.00665672	3617	tags=58%, list=26%, signal=43%	3815/657/1956/22853/10461/2042/4919/2066/2047/7049/4233/658/51232/2044/7010/2048/4920/92/2263/5157/3480/8829/4052/8828/90/2261/7046/4915/2043/6098/4921/5156/130399/6259/53834/2202/4916
MIR129_1_3P_MIR129_2_3P	116	0.45549	1.74041	0.000284444	0.00767112	0.00665933	2981	tags=38%, list=21%, signal=30%	728215/6091/5581/8788/143187/9125/10231/114793/10186/2900/27303/201595/4288/90293/9162/4928/23127/2908/3745/9462/25831/51072/114884/29761/619279/285527/54898/1740/26115/11231/624/23332/58480/3840/29068/3983/64848/51317/7074/283554/79870/91404/9019/5569
MIR5571_5P	129	0.44334	1.70706	0.000285541	0.00769421	0.00667937	3593	tags=40%, list=26%, signal=30%	23426/342184/57698/9079/10635/10666/260425/84216/9053/54875/93986/80704/64167/7643/79822/201595/145282/10659/255967/23362/23253/25961/26751/83857/23512/6605/107/3799/64429/22807/8455/81704/23768/23215/6334/323/57508/6990/133686/5532/23322/7976/2770/493753/23244/57609/4857/23243/4040/440145/23261/84466
HP_ABNORMAL_DUODENUM_MORPHOLOGY	65	0.519093	1.8059	0.000286116	0.00770323	0.00668721	3176	tags=51%, list=23%, signal=39%	9723/701/50937/8318/83990/1859/2177/23556/2175/2176/675/55215/5889/57492/2187/5888/672/1063/7516/2201/25914/699/2313/5321/2736/55120/57217/51780/2189/1031/9184/57697/2619
DESCARTES_MAIN_FETAL_RETINAL_PROGENITORS_AND_MULLER_GLIA	26	0.656232	1.88558	0.000289011	0.00774206	0.00672092	2303	tags=58%, list=16%, signal=48%	5311/92196/54875/219970/55366/80821/2887/285671/2048/4603/104/57563/375444/5983/5188
MIR1257	78	0.494472	1.78418	0.00028802	0.00774206	0.00672092	3062	tags=40%, list=22%, signal=31%	22871/2977/6092/221150/2650/4685/57620/255967/10144/7518/57458/56907/5795/158471/254394/9043/5324/8490/7565/4907/54558/57489/11113/7499/5128/7027/817/1112/7592/868/162655
GSE27786_NKTCELL_VS_MONO_MAC_DN	161	0.419662	1.65664	0.00028877	0.00774206	0.00672092	2200	tags=27%, list=16%, signal=23%	5311/9735/80206/117583/10257/80019/81928/64091/25886/22955/79915/57161/11275/54821/23556/51074/134957/157680/23424/112616/815/286826/2187/150468/4898/672/23191/10403/23287/2887/85440/128239/147841/3799/9559/91653/9055/54892/51807/3161/66008/79004/9926
MIR139_5P	138	0.426797	1.65505	0.000288171	0.00774206	0.00672092	2740	tags=30%, list=20%, signal=24%	133522/8905/5255/4884/60685/51454/9568/23236/657/131566/5217/63971/4212/145581/6093/29994/202333/287/546/1879/55796/6935/4850/23198/5139/2201/25788/64225/107/49855/22982/121536/64123/3840/339500/8428/9475/63976/130507/54674/10477
MIR942_5P	180	0.406161	1.6338	0.000288953	0.00774206	0.00672092	3590	tags=38%, list=26%, signal=28%	135138/7068/23043/5592/657/84937/389610/54927/91584/2099/147372/79628/117248/1730/6309/100507421/9866/785/23085/246269/57337/3745/54536/25788/7626/25758/619279/411/114795/11060/114991/440138/10082/8450/11169/4026/2590/128153/7694/84925/7804/3915/2530/116987/51317/375346/7145/2013/55676/5334/56124/57150/5329/84296/30844/54464/57587/152078/4857/4045/1111/22906/8554/389072/23178/29887/8879/100529215
MIR3180_5P	253	0.375551	1.55934	0.000288807	0.00774206	0.00672092	3682	tags=38%, list=26%, signal=29%	10371/92369/5592/152579/84460/60526/8292/64288/5217/84251/1837/3236/163786/5087/26011/257194/57620/2665/51196/51460/10564/79768/23362/90293/3756/5980/23228/57460/23365/5530/11057/4644/29957/123355/57187/25841/1665/5046/8997/411/114795/23112/960/107/26115/9481/84236/64417/92675/57579/121536/79048/134145/50507/58480/27244/79707/108/9429/57520/55714/6671/22849/26033/253782/57217/116987/54477/50808/148979/54769/55605/57493/948/256691/83737/79776/5069/2218/57560/340481/25825/10114/22999/26984/54454/8795/5782/8621/64924/55437/144455/84668/3796/54930/2054
LEONARD_HYPOXIA	38	-0.585226	-2.00978	0.000291247	0.00778816	0.00676094	3810	tags=53%, list=27%, signal=38%	901/4582/664/226/8140/23210/3202/54541/9123/2355/1843/8614/3201/5210/6513/123/8553/3726/6515/1942
MANNE_COVID19_NONICU_VS_HEALTHY_DONOR_PLATELETS_DN	133	0.431247	1.66877	0.000291079	0.00778816	0.00676094	4156	tags=51%, list=30%, signal=36%	9079/117583/220929/23007/79366/8788/5602/57405/195828/1806/80854/23078/2175/219970/8343/340554/145508/79068/23421/3899/5789/284/27030/34/441027/2334/1946/2122/201973/85444/4976/55024/83641/56911/64901/3423/9425/6387/1583/57214/137886/80380/84722/22843/79971/7145/1756/5334/100526694/55744/5069/6451/10622/8038/221935/55110/152137/8031/223082/55022/164284/55313/8520/23471/11138/389831/3953/7980
GSE44649_NAIVE_VS_ACTIVATED_CD8_TCELL_DN	190	0.404725	1.6248	0.000291463	0.00778816	0.00676094	4407	tags=43%, list=31%, signal=30%	5422/65084/51175/5096/55328/2339/641/995/1730/64105/57620/197131/10564/9134/23518/55796/5530/85019/154141/1612/84955/8736/29028/957/196294/3613/79866/84105/79023/79648/29915/2313/115286/147841/2621/55093/1163/9054/55732/54741/122769/4863/7013/55852/257218/7027/54069/10200/54801/6502/57587/55329/6240/440145/29089/9666/64115/54930/6342/27436/8556/64172/57528/6249/79886/51060/54492/3643/56889/55253/55164/2739/53354/9167/255488/84279/57584/23142/25936/64087/79718/28971
GSE3920_UNTREATED_VS_IFNB_TREATED_ENDOTHELIAL_CELL_DN	166	0.4106	1.63601	0.000293648	0.00783904	0.00680511	3753	tags=44%, list=27%, signal=33%	91526/26610/51203/3009/81542/64151/8743/57405/4815/401612/2177/151246/9824/23046/55775/23333/2187/57580/115752/116143/5427/5567/151648/8330/64921/54879/10055/157570/6840/57181/7468/7153/79621/92105/145173/51191/10561/23288/9055/64429/197322/161823/23395/54832/3832/6241/348654/80071/890/27068/8604/219844/4124/7027/136319/80321/55070/64682/7112/6502/4796/63901/55601/6119/6259/26958/54518/10111/144455/223082/200558/57016/122773
MANNO_MIDBRAIN_NEUROTYPES_HOPC	258	0.376726	1.56677	0.000293857	0.00783904	0.00680511	2891	tags=36%, list=21%, signal=29%	30820/728215/6660/701/22871/91526/9568/2846/1910/5578/3709/55351/50515/92737/63971/285195/257407/221150/54413/7272/81563/1956/55872/143872/202333/4685/5137/1272/100506144/151246/3417/3751/79772/9824/23544/580/50863/64131/1793/7111/56899/55345/120892/23302/57580/2534/130132/347/151648/57689/53616/5521/9508/10669/56171/332/8549/84441/4983/23231/26052/9586/53358/29767/1997/55536/64067/80745/91653/221184/8573/54058/23452/54558/440730/25817/9928/55553/2139/83543/1620/55790/9014/54438/2824/55118/7145/5270/3693/4325/51347/79870
GSE24634_TEFF_VS_TCONV_DAY10_IN_CULTURE_UP	177	0.408558	1.63787	0.000296386	0.00789993	0.00685796	4315	tags=49%, list=31%, signal=35%	701/8318/3070/10666/57405/55872/4815/10721/9646/79733/51659/8728/9760/89927/51514/3833/55578/5888/55388/672/9212/11130/1063/1719/7443/55784/384/2869/79895/4085/8464/993/60684/11169/10051/1503/990/92482/23150/2590/29922/5910/55120/10592/5983/3148/890/55680/1803/10615/1033/3676/1763/9493/6790/868/9184/84986/10714/51574/79770/7112/55501/9787/1111/4082/9200/79801/3371/3925/54478/53371/8717/9702/824/55252/9582/6197/79828/8555/9937/29082/63920/80173/5827/29899/79577/648
MIR9718	80	0.493136	1.79072	0.00029813	0.00793978	0.00689256	3191	tags=40%, list=23%, signal=31%	23382/7187/55351/64288/641/1859/288/2042/57639/83473/23362/26065/57511/5172/11144/9353/115201/26960/376940/23431/9975/90/84695/54741/10765/202915/7913/222223/100652748/6095/283659/57448
DURANTE_ADULT_OLFACTORY_NEUROEPITHELIUM_RESPIRATORY_HORIZONTAL_BASAL_CELLS	22	-0.683579	-2.0838	0.00029925	0.00794976	0.00690122	2151	tags=59%, list=15%, signal=50%	5052/6282/688/140576/3856/3315/6273/360/3880/3875/4070/7262/2810
AIGNER_ZEB1_TARGETS	27	-0.634199	-2.04108	0.000299174	0.00794976	0.00690122	779	tags=37%, list=6%, signal=35%	1832/153562/4070/50848/5099/11187/114569/1525/2810/2707
HP_SINGLE_TRANSVERSE_PALMAR_CREASE	146	0.424582	1.65645	0.000299165	0.00794976	0.00690122	3569	tags=36%, list=25%, signal=27%	9896/63895/55869/8788/545/147372/25836/197131/157680/3899/64131/57492/658/51322/10274/150468/2131/157570/7227/4621/89910/55165/57187/4920/7468/51594/55784/23522/8481/145173/129563/2263/116461/80746/26040/91461/6938/2261/259232/55617/55790/6812/6885/23036/55768/23097/83737/55697/9759/6711/53834/2733/64093
MIR653_3P	117	0.445867	1.70444	0.00030029	0.00797078	0.00691947	3898	tags=39%, list=28%, signal=28%	22866/26095/55619/7187/91526/8671/23236/5793/5991/121551/4919/257194/9749/255967/57458/34/2908/8925/23034/163486/166336/10098/5583/85315/9025/90233/121536/9706/10218/253782/9475/26234/56975/256691/255324/55591/6711/6120/25945/79673/92181/27436/4507/57528/192669/261729
REACTOME_CYTOSOLIC_SENSORS_OF_PATHOGEN_ASSOCIATED_DNA	60	-0.506582	-1.95735	0.000301706	0.00799508	0.00694056	2701	tags=42%, list=19%, signal=34%	23220/8517/5591/1499/51428/5437/11277/340061/22954/7098/2033/11128/5435/51728/81844/661/6737/4791/28511/4793/5970/9533/148022/3665/4615
HP_ABNORMAL_UVEA_MORPHOLOGY	433	0.337018	1.45179	0.000301567	0.00799508	0.00694056	3579	tags=33%, list=25%, signal=25%	3815/8626/114548/9723/368/50937/5592/55733/6389/1910/83990/26610/26191/116931/4359/79083/641/1859/9215/4638/8945/79628/2177/2776/2175/54806/286/4919/57545/2176/10464/675/92949/1121/157680/64131/55215/987/55812/5889/2187/10892/51322/1161/4763/5888/6491/6935/672/153241/4867/1063/4644/5167/89910/3476/729920/10277/3123/7516/27151/7468/2201/9653/9786/29954/83872/7078/26123/79644/65250/2313/145173/129563/23090/170691/2263/60684/23347/3480/6654/8573/1462/64072/83605/3832/5925/2736/3423/55120/627/55714/889/84163/80184/8546/4286/80210/7046/7337/5873/8777/284252/63976/84062/6786/219844/79848/4254/1130/2859/9569/155368/58495/2189/79867/84314/23322/200894/57724/8924/57697/91147/2619/2218/79770/26608/4796/151188/63901/83451/11234/54765/57020/54476/6711/9839/3075/29089/53834/2202/79147
BROWNE_HCMV_INFECTION_20HR_DN	95	0.472603	1.75721	0.000302502	0.00800954	0.00695311	3124	tags=42%, list=22%, signal=33%	7035/701/10873/8738/9910/25827/1730/7049/8658/11142/5980/10000/5783/667/10486/25814/4217/6840/8364/4920/25758/9768/80114/3161/4052/4026/2352/26037/9975/23321/10129/27286/6583/23345/2632/7204/27072/48/5737/55752
SCIBETTA_KDM5B_TARGETS_DN	78	0.493963	1.78234	0.000303758	0.00803616	0.00697622	3313	tags=41%, list=24%, signal=32%	891/701/4494/5140/7272/55872/5631/23362/8544/23333/65055/672/11339/10403/11168/22998/26271/7153/83461/983/3161/6637/10765/51083/11154/6337/2036/6790/9184/6502/9787/6595
MIR215_3P	109	0.445179	1.6882	0.000304303	0.00804391	0.00698295	1841	tags=25%, list=13%, signal=22%	150159/337876/2977/55068/254225/10891/5793/145581/55016/196074/27010/728577/257194/219970/2047/51460/23213/57464/4781/84083/53616/145567/5172/286144/2313/147841/57713
MIR3161	57	0.541128	1.82763	0.000304737	0.00804873	0.00698714	2993	tags=39%, list=21%, signal=30%	51175/256435/10257/596/10891/84068/27330/151393/1879/23408/375748/4939/6670/64283/4289/5922/84133/203430/25890/253260/5334/7976
VECCHI_GASTRIC_CANCER_EARLY_DN	236	0.380304	1.56759	0.000305362	0.00805859	0.0069957	3119	tags=39%, list=22%, signal=31%	10242/23671/3815/25924/4306/2651/4494/92737/55328/79875/3800/79366/6352/1837/10231/5346/2690/23157/57161/335/8854/27303/1272/154/79772/27330/2766/10351/55137/3899/284/3131/29969/1879/145270/658/83478/185/2908/5567/9118/285671/10234/9863/9353/957/151126/286133/55084/59277/151556/23111/443/246777/221294/9236/8613/26040/4684/2289/445815/387119/1600/84830/6387/79656/55553/56605/8382/9783/5873/1131/79674/63976/3570/2824/64388/50810/2562/84952/1756/28966/3908/152573/56034/10149/948/256691/6095/9194/8470
chr2q24	34	0.611146	1.871	0.000305985	0.00806837	0.00700418	3467	tags=68%, list=25%, signal=51%	3694/92196/8502/80034/29994/55137/27347/11227/22925/79809/90/85461/22837/253782/1803/5937/130940/2191/10213/64844/2820/130399/6328
GNF2_BUB1	26	0.655007	1.88205	0.000306742	0.00806837	0.00700419	3010	tags=54%, list=21%, signal=42%	701/1062/259266/55723/9212/10403/699/9133/3161/6241/1163/10592/10615/9833
MIR548M	160	0.409397	1.61524	0.000306633	0.00806837	0.00700419	3352	tags=34%, list=24%, signal=26%	8202/83990/260425/9053/25827/1806/23556/83856/55691/3631/56899/23333/23164/8654/26057/55796/64799/23405/6935/10486/9958/11339/11057/7010/219333/57505/9786/1009/7175/55728/63027/7222/4026/57579/152185/23331/54741/23049/11146/57486/10484/10477/51135/5334/7976/10149/55186/6095/79365/22882/6451/10622/8038/340481/51099
GOMF_ENZYME_ACTIVATOR_ACTIVITY	433	0.336728	1.45054	0.000306635	0.00806837	0.00700419	3360	tags=33%, list=24%, signal=26%	891/9732/6000/55789/23236/55296/657/9910/23526/5581/6352/10818/79658/23158/57521/2258/395/8945/335/143872/2776/23380/1794/79822/134957/9824/10451/2665/1121/8601/6788/9681/1793/9743/10144/55635/23092/22821/93627/100129583/120892/658/10892/57580/3267/80728/83478/64744/23365/2534/4763/57186/5290/3357/9901/55233/23198/9693/10055/1946/10893/9462/253959/9779/57568/4983/125058/90627/128239/9912/23512/5608/79890/8439/80005/9826/10454/51520/5604/729092/54757/1950/23786/4688/23216/54892/6654/9882/8490/8829/55803/2621/285590/9166/219771/642517/23061/26037/4331/1163/5910/5922/50807/10565/4649/151636/58504/9459/54828/22974/116987/142679/93663/26286/81617/10484/60682/80777/253260/100271927/83464/57679/4325/22930/4660/10531/55357/57148/414189/6794/8826/84986/3268/5529/94134/1075/84079/10213/115704/84253/6002/26577/57332/51306
GOCC_POSTSYNAPSE	432	0.342379	1.4731	0.00030766	0.00808588	0.00701939	2951	tags=29%, list=21%, signal=24%	23426/114/22866/55607/23043/10243/642938/2911/2903/55619/9758/22871/116443/1136/8502/9568/23236/50488/321/5217/3778/54413/288/6854/145581/57120/320/2900/1838/27185/23380/287/1272/6546/1821/2066/3751/22941/10564/1000/3631/8874/9743/56899/23362/3756/815/120892/57502/5577/538/9162/2890/1739/5530/8825/2534/5027/149111/10486/57689/23705/53616/23191/3745/9118/2048/9863/4983/57622/8997/26052/3752/9912/4038/4734/5747/107/1740/26115/10152/9201/57451/6654/8829/2185/3717/57406/8828/4289/26037/1812/998/58489/8766/1994/85461/50807/3736/7804/1305/2743/22849/8082/1131/8777/54477/84062/8440/25897/55906/4915/23229/2043/23345/6812/3064/2562/3092/57679/5802/22930/79870/1756/2564/10142
HP_FACIAL_HYPERTRICHOSIS	140	0.4237	1.6503	0.00031061	0.00815152	0.00707637	3469	tags=37%, list=25%, signal=28%	3815/50937/1910/6878/55869/3778/26137/23556/55777/25836/1000/3899/64131/3756/93627/57492/51322/10274/57082/6491/253738/29957/85440/1009/23133/145173/23347/8450/3480/84300/26040/2186/998/2736/4286/55617/8091/57231/83696/7204/8405/10060/22930/23036/93587/7390/10020/6611/6595/55023/55209/6711
MIR6838_5P	467	0.337655	1.46036	0.000310668	0.00815152	0.00707637	2833	tags=28%, list=20%, signal=24%	10371/65084/65975/23382/8671/9931/285343/51809/64288/3800/5140/2690/9053/81563/195828/91584/1024/5991/389161/4638/114805/388630/57161/8945/11275/100507421/134957/23294/7812/154/27330/2138/9866/7049/200014/79705/3516/9743/5789/10000/374354/4763/22926/55824/9958/163486/10154/11057/9508/54879/4644/64326/25831/2048/9063/10277/8549/28996/55165/9353/57568/57181/55632/6558/9044/25841/192670/1896/90550/29761/4603/23231/57478/23512/5774/92/23112/55084/5649/201799/220002/5604/5451/55214/3799/5324/993/257397/9201/57451/9881/8573/23286/8828/57579/9960/4223/387119/27244/10673/5049/1812/3720/29068/3376/8897/26147/22837/55553/3915/8569/22849/145773/961/23215/10479/9475/84133/5128/145407/5801/22843/26523/53344/6334/54674/51727/898/253260/1183/84193/286148/55742
GOBP_RESPONSE_TO_CORTICOTROPIN_RELEASING_HORMONE	3	-0.980412	-1.65576	0.000311646	0.00817049	0.00709284	279	tags=100%, list=2%, signal=98%	3164/8013
HP_ABNORMALITY_IRIS_MORPHOLOGY	341	0.355556	1.50228	0.000311965	0.00817217	0.00709429	3314	tags=31%, list=24%, signal=25%	3815/8626/9723/50937/5592/55733/6389/1910/83990/26610/116931/4359/79083/1859/9215/4638/8945/79628/2177/2776/2175/54806/286/4919/57545/2176/10464/675/92949/157680/55215/5889/2187/4763/5888/6491/6935/672/153241/4867/1063/4644/3476/729920/10277/7516/27151/7468/9653/9786/29954/26123/79644/65250/2313/145173/129563/23090/170691/2263/60684/23347/3480/6654/64072/5925/2736/55120/627/55714/84163/80184/8546/4286/80210/7046/7337/5873/8777/284252/63976/84062/6786/219844/79848/4254/1130/9569/155368/58495/2189/79867/84314/23322/200894/57724/8924/57697/91147/2619/2218/79770/26608/4796/151188/63901/83451
HP_DIALEPTIC_SEIZURE	183	0.403488	1.61989	0.0003141	0.00822134	0.00713698	3491	tags=41%, list=25%, signal=31%	22866/56479/2746/2903/80036/9758/7187/9896/116931/343450/166378/3778/5602/84623/1859/776/2258/55777/1000/9681/3899/785/815/51322/5530/25814/3745/1719/24137/2475/85440/4983/3786/5649/26960/7840/8573/197322/23312/114327/80224/387119/7957/8766/29072/3736/816/9459/10765/81704/27286/7337/773/23229/51083/6812/6334/347344/1183/2562/2182/1756/2036/3908/55768/7592/11043/84679/56776/10771/6595/10059/57020/64324/9839
MIR5702	60	0.531576	1.8166	0.000314473	0.00822439	0.00713963	3594	tags=45%, list=26%, signal=34%	26207/57139/55869/2900/124359/8728/6935/23287/9474/2621/4026/64123/445815/3736/55680/9475/8548/7163/7991/1176/256691/81553/56998/4259/222255/389072/110117499
LU_EZH2_TARGETS_UP	252	-0.326594	-1.56103	0.000317157	0.0082878	0.00719468	3984	tags=39%, list=28%, signal=29%	84299/2683/64777/4350/29796/84987/8859/4832/126119/11152/26227/84268/7867/414919/81554/968/51259/59307/83460/51596/10534/84058/57026/116138/339229/840/6199/91107/7159/57184/5698/84717/84264/5920/51385/126003/6923/1025/1445/441150/283643/113655/8148/4000/5600/5520/54663/10471/51282/5432/7004/54541/124944/55111/3429/8870/5307/79629/6835/7016/2872/7205/23048/91582/113146/5106/10598/666/7286/55898/283212/399909/6273/9022/126823/5696/220988/11054/203260/118881/60370/50855/9409/51005/26136/3430/9507/9221/201161/121642/3665/54509/684/50848/116238/85364/57801/125875/2644
KEGG_CALCIUM_SIGNALING_PATHWAY	116	0.453526	1.73291	0.000317613	0.00829294	0.00719914	2629	tags=39%, list=19%, signal=32%	114/5332/5255/2911/2903/6869/5136/1910/5578/23236/3709/5336/9630/776/1956/4638/147/5137/2776/3269/6546/2066/154/51196/5256/815/5530/185/5027/5567/3357/5257/113/107/5481/2185/624/1812/91807/108/816/7419/1131/773/7416
GOBP_SKELETAL_MUSCLE_CELL_DIFFERENTIATION	44	-0.536429	-1.92733	0.000319613	0.00833834	0.00723855	1079	tags=30%, list=8%, signal=27%	26471/23764/4851/10370/4209/1959/467/3164/30812/2353/7832/1958/27063
MANNO_MIDBRAIN_NEUROTYPES_HSERT	292	0.371548	1.55802	0.000321645	0.00838277	0.00727712	2934	tags=39%, list=21%, signal=31%	283455/9699/3815/26207/401647/728215/26289/9758/116443/91526/9568/23236/55711/3800/9737/6092/57709/376267/84623/80034/6854/23157/145581/2258/320/286046/55016/53339/220164/27303/6857/287/100507421/1272/53353/257194/7325/5575/54463/3382/23085/65055/5577/2890/79750/57460/7447/5567/5452/54843/114800/259217/23705/53616/10154/9118/5521/4644/2334/10893/10669/128553/10512/57419/23263/3786/1780/23077/85315/26052/29767/107/57451/9213/4684/9379/139728/5797/440730/114818/25817/30011/22902/6894/80731/1032/10129/816/22849/3983/259232/1290/961/11332/222166/10479/1620/54438/5801/773/54020/6812/64388/55118/1183/7145/54769/10531/79870/6447/2036/100526694/85445
MIR9_5P	433	0.336422	1.44922	0.00032184	0.00838277	0.00727712	3723	tags=36%, list=27%, signal=27%	10242/7068/8905/22854/57698/81035/7187/8202/131566/23303/63971/5140/26137/9053/84529/6769/1024/92255/25827/83891/1730/220164/27303/6857/126868/287/6546/55107/26011/84959/10451/84665/10564/6788/201595/9866/200014/3141/151011/23362/55075/57492/120892/54822/900/26065/51232/64744/55243/118980/794/5452/55334/9635/5796/9508/123803/10420/29957/127495/5046/90627/83857/2201/55809/9586/57496/285527/64225/6605/4734/9690/29915/23133/10966/23111/10296/283349/5451/10561/4548/83850/23431/9882/1462/3161/8829/64901/50507/6596/5611/90102/57600/25817/64778/11167/1781/1994/9706/4811/10565/9358/56999/367/8546/5396/22849/7419/5634/11332/55790/4254/54069/898/7145/283554/4325/829/9261/3676/133418/93166/85301/10418/30844/54916/11174/25902/283659/10622/9575/5067/6526/2589/340481/214/11234/10114/55023/29128/57048/152137/22795/26278/3486/9857/3371/10867/84466/3759/1495/166929/83548/220965/23433
MIR6513_5P	82	0.49655	1.80214	0.000325372	0.00846789	0.00735101	3482	tags=40%, list=25%, signal=30%	3709/51029/254225/199857/100507421/10529/23333/55103/27030/26057/7447/10219/55233/10389/57863/55809/23133/5165/54757/5451/10082/441549/3556/9734/2562/6781/92400/283659/255324/92689/9575/51366/64324
MIR6126	100	0.454766	1.69441	0.000326267	0.00848428	0.00736524	2469	tags=35%, list=18%, signal=29%	7068/8626/642938/114134/84978/195828/10914/9846/154/257194/4354/118924/140733/284390/253738/257044/7072/123355/6558/4920/83857/3574/64225/9671/23216/6654/10198/23312/4026/2186/5557/7694/8897/3915/7046
GOBP_CHROMOSOME_ORGANIZATION_INVOLVED_IN_MEIOTIC_CELL_CYCLE	49	0.556687	1.85277	0.000326853	0.00848428	0.00736524	2797	tags=47%, list=20%, signal=38%	701/83990/256006/2177/151246/55063/546/5889/9134/27030/4439/5888/151648/11144/192670/699/23310/10051/10592/55706/7013/898/4292
GSE8921_UNSTIM_VS_TLR1_2_STIM_MONOCYTE_3H_UP	164	0.416642	1.65134	0.000327063	0.00848428	0.00736524	1970	tags=23%, list=14%, signal=20%	4884/91526/8318/3070/10396/10964/594/64151/10635/64097/8743/404550/92749/57107/23024/22885/1062/54821/64105/26009/151295/94121/79968/57458/3833/26057/150468/11339/219285/1719/51072/4643/25788/23077/4534/79668/11169/9882
MIR302F	164	0.416628	1.65128	0.000327063	0.00848428	0.00736524	4654	tags=54%, list=33%, signal=36%	26289/22871/143/157777/133015/5217/84251/114793/26137/288/254827/1806/286046/27067/22941/55604/55075/11311/79968/51232/2491/7516/4603/1780/5774/83872/10426/113/55536/5165/376940/57162/22982/26040/4289/158405/57547/9975/152185/57520/3987/961/9590/80025/136319/285141/23505/80321/377677/1012/64844/10771/57609/23446/54765/5238/121512/9839/26278/7750/1998/1286/51201/781/53371/254042/129401/586/7102/120/7003/8835/84910/10447/8543/166379/7182/389203/2549/6304/134359/444/57631/8499/2553/1977/5150/57604
HP_ATRESIA_OF_THE_EXTERNAL_AUDITORY_CANAL	42	0.582356	1.8869	0.000332424	0.0086103	0.00747464	1975	tags=36%, list=14%, signal=31%	23426/10194/8626/8318/55869/9215/25836/2737/2138/4998/29954/117581/2263/23347/990
MIR4735_3P	100	0.454674	1.69407	0.000332482	0.0086103	0.00747464	4322	tags=56%, list=31%, signal=39%	7223/10818/26137/195828/4638/2099/129642/23230/5756/7049/64131/23362/2241/8492/3267/3673/23405/157570/22878/55704/285527/64225/9873/4734/64599/22982/121536/771/26147/3736/10207/2743/23037/6310/51110/54769/2036/23097/6095/8470/5738/25938/3759/153830/472/120/4087/643836/79618/10447/51430/25903/56987/861/5932/9519
HP_ABNORMAL_URETER_PHYSIOLOGY	171	0.405562	1.62227	0.000332729	0.0086103	0.00747464	2859	tags=32%, list=20%, signal=26%	8626/80000/9723/1136/8318/6389/26191/55869/6092/2255/147372/259266/163786/5087/23556/1021/25836/2138/4774/55215/546/54796/3909/538/5530/80254/57082/2131/284403/6491/253738/7227/253959/22995/1009/23310/79648/80114/2263/54892/26040/2186/10861/9928/29072/2261/84163/11113/1131/6885/7353/8405/55755/9569/155368
MIR4645_3P	91	0.47376	1.75099	0.00033339	0.00862044	0.00748344	2461	tags=32%, list=18%, signal=26%	25924/51029/9767/116931/144321/375316/286046/134957/55074/23085/10000/4281/145567/9863/7562/26275/92/57496/9690/5604/84236/10082/8450/10411/7274/10150/113835/8546/22849
MIR1284	208	0.391108	1.59198	0.000333702	0.00862153	0.00748439	3569	tags=36%, list=25%, signal=27%	135138/5890/256435/10964/63971/84251/79915/4139/23414/5137/286/154/753/23239/55604/340554/257160/23362/5980/6045/286826/26065/51701/23365/29091/9821/6840/57568/57181/8997/6605/254394/29915/1740/5784/55285/23150/3717/4684/23047/7776/6241/64778/22828/10580/627/23321/3148/80196/6310/1004/1795/55904/79848/375449/7163/51347/54439/6095/54916/2619/54826/9650/23033/55227/23358/3398/8554/51366/26984/11193/79980/23261/64093
MIR4291	318	0.357929	1.51022	0.000334862	0.00864452	0.00750434	2802	tags=28%, list=20%, signal=23%	30820/6653/26207/57698/60685/27130/8633/10396/139818/84251/9125/10891/5618/121551/4671/53339/2776/129642/6546/53353/1021/6331/55074/84914/55137/23213/546/23092/6045/89853/23255/8844/4931/4928/51322/23365/9037/1161/5567/57511/259217/11057/23198/285671/56895/2122/10512/6558/9044/23233/25758/26052/1009/7175/84898/6605/5649/6461/57541/3964/257397/23312/55770/9960/3705/23332/9534/50507/79689/79802/10580/339745/83989/8897/10207/4756/11113/80210/196740/730094/9748/55014/1803/4915/4254/347344/817/79664
AP1_Q6	208	-0.337966	-1.57866	0.000338761	0.00873536	0.00758321	2712	tags=34%, list=19%, signal=28%	5708/80758/10791/6094/1893/84335/5333/4130/115572/5515/84541/4000/10324/3207/7408/285613/4188/9854/4798/4054/10897/1200/10894/7030/5339/54863/7763/11176/84803/1778/8669/2275/79735/25987/148252/57169/6016/4776/23154/339665/4318/1760/374897/26353/3892/80271/9610/650/1026/215/8313/1969/90226/7803/83706/7262/1647/639/57447/57549/10221/127002/83959/11187/2827/256472/1942/196500/2810/2707
GOMF_CATION_TRANSMEMBRANE_TRANSPORTER_ACTIVITY	376	0.346183	1.4789	0.000338927	0.00873536	0.00758321	2967	tags=27%, list=21%, signal=22%	30820/10242/56479/57835/5311/201266/728215/150159/783/2903/80036/116443/1136/123041/8671/114134/8416/3709/10396/7223/285195/63895/168507/343450/3778/255231/23530/776/79400/80704/123096/145389/2900/6546/55107/6331/3751/57620/6581/8645/79815/93129/3763/785/22821/84102/3756/347732/54822/347051/54503/117144/538/2890/118980/5027/55334/3745/9187/57419/57181/6558/90550/3786/3752/27094/9497/55129/115286/7222/6512/57685/3790/2185/528/57185/3736/27032/123606/55799/259232/6327/64116/56606/55002/10479/6583/773/23315/8992/10008/6334/1183/1184/10060/6337/55676/6339/9311/7220/7991
MIR183_3P	162	0.416218	1.64376	0.000341239	0.00878785	0.00762877	4123	tags=48%, list=29%, signal=34%	23426/55347/2746/3797/7432/114134/5618/26137/54790/22862/23414/84068/7643/1021/55717/219970/55297/55103/55796/1161/7227/2327/10254/196951/55825/53358/54834/9585/79668/5129/153364/7644/9960/121536/113835/23122/23049/7337/253782/90649/6583/114882/53344/55856/54793/5532/3908/23322/162655/23469/80267/5067/7112/55975/8460/57609/4857/23376/7092/85016/6328/6711/152137/9839/8621/9857/23325/5151/65267/261729/23201/84669/6695/729438/2957/147463/440515
MIR3129_3P	90	0.485233	1.78444	0.000342428	0.0088114	0.00764921	3169	tags=40%, list=23%, signal=31%	9723/93664/5793/23024/4685/2042/287/100129792/55691/785/5789/546/7405/55796/6935/26002/219333/7324/29957/54898/9690/5784/55729/51057/10082/196528/9425/132671/5396/6334/93587/58155/8754/4291/10714/11052
GSE18281_PERIMEDULLARY_CORTICAL_REGION_VS_WHOLE_CORTEX_THYMUS_UP	170	-0.357327	-1.62586	0.000343299	0.0088267	0.00766249	2820	tags=41%, list=20%, signal=33%	57680/9684/29882/7249/3425/726/23623/1445/8314/5976/10322/1639/81619/23/2064/50628/26173/1374/1036/27037/4162/84934/3315/10025/3615/5371/3663/23612/26284/9368/3280/9898/9191/1294/7701/5564/1186/79720/10919/23654/5580/3625/10317/55731/4851/10174/9903/55661/2907/3880/5590/409/64787/9289/7791/6890/4610/27043/4615/3728/5199/5430/8643/79714/3691/8174/3861/2827/7832
SESTO_RESPONSE_TO_UV_C8	69	0.509941	1.79854	0.000345668	0.00888047	0.00770918	3725	tags=46%, list=27%, signal=34%	6653/6389/9805/5217/8743/6788/3909/23518/5530/3566/667/5796/23191/10512/1308/2201/4052/3705/2706/2058/8226/5792/2261/1290/2043/23505/22920/7267/214/5981/1495/5525
PID_PLK1_PATHWAY	45	0.565677	1.84407	0.000347972	0.00893249	0.00775433	2992	tags=42%, list=21%, signal=33%	891/701/63967/995/1062/54821/5058/151648/10403/26271/79866/983/699/147841/9055/22974/9475/55857/6790
REACTOME_RHOA_GTPASE_CYCLE	139	0.422057	1.63989	0.000348366	0.00893544	0.00775689	2808	tags=36%, list=20%, signal=29%	81624/85415/55789/23526/79658/6093/395/143872/1794/50650/79822/9824/10451/8874/9743/10144/23092/5586/57580/80728/83478/23002/23365/4983/23263/90627/128239/8997/9912/5337/25963/3895/9826/64283/55219/4649/58504/50619/54443/11113/23256/93663/55852/9475/9414/9748/23370/23370/7204/7074
MIR124_5P	99	0.466739	1.74064	0.000351125	0.00899898	0.00781206	1905	tags=25%, list=14%, signal=22%	7187/22881/7095/26137/288/7627/143279/6444/7103/753/10659/3899/5980/7405/26065/89978/6643/220042/64343/6251/123355/375748/57478/10082/9201
AMIT_EGF_RESPONSE_120_MCF10A	37	-0.584747	-2.02183	0.000353821	0.00905356	0.00785944	2292	tags=49%, list=16%, signal=41%	644096/8507/7016/8061/55573/23612/10209/81848/8915/23764/6737/79693/9518/1969/1848/1839/2069/3976
MODULE_57	54	0.546601	1.8353	0.000353737	0.00905356	0.00785944	3650	tags=50%, list=26%, signal=37%	891/23595/701/8318/995/1869/1021/9134/4998/983/699/4085/993/9133/990/890/7027/898/8317/9184/9088/4172/8379/1111/4174/11200/4999
HP_APLASIA_HYPOPLASIA_OF_THE_BREASTS	46	0.561731	1.84199	0.0003569	0.00912507	0.00792151	2244	tags=37%, list=16%, signal=31%	10371/8626/51199/8318/1859/25886/2099/55717/2796/5980/4998/23514/3730/117581/84168/990/2736
GSE26488_WT_VS_VP16_TRANSGENIC_HDAC7_KO_DOUBLE_POSITIVE_THYMOCYTE_DN	140	0.422279	1.64476	0.00035794	0.00914433	0.00793823	3854	tags=44%, list=27%, signal=32%	55619/63892/23158/26574/5305/55717/143458/55604/7325/79068/10529/137392/23365/5567/22926/59350/23191/10154/9901/7227/5795/23077/4734/201799/220002/5604/5784/114960/8828/5611/55219/22902/8916/3556/7046/5634/6483/6310/54477/27333/7027/51611/5270/55589/26234/79695/23643/948/8470/1075/286097/51099/4082/201305/637/4686/153830/79596/30001/5151/57007/824
BURTON_ADIPOGENESIS_1	30	-0.61126	-2.0439	0.000358834	0.00915987	0.00795172	3033	tags=50%, list=22%, signal=39%	22822/1052/114789/54206/8870/2355/55898/23764/388/9531/1490/5187/3569/4929/1844
KIM_WT1_TARGETS_8HR_UP	157	-0.364542	-1.63886	0.000361855	0.00922962	0.00801228	1806	tags=26%, list=13%, signal=23%	6431/2026/3304/2872/8061/5339/5036/29109/1849/871/3320/26156/7162/5580/30850/5606/8570/23764/8877/57787/90993/23013/27254/396/23237/3726/6376/10458/5744/5999/7791/79567/54509/3589/7262/5099/10221/1839/2069/3310/2810
HP_HYPERACTIVITY	435	0.337939	1.45519	0.000362385	0.00923578	0.00801762	3482	tags=33%, list=25%, signal=26%	22866/5422/7068/23043/6660/2746/22854/9723/2903/9758/22871/50937/8738/657/6878/116931/63895/55869/3778/5602/1859/54808/288/199857/545/1024/2258/147372/2177/1806/259266/2776/23230/55777/25836/1000/10659/9681/6487/546/57492/8492/158/56992/22909/27030/26057/23389/51322/5530/57589/284403/4763/5290/3745/2334/2475/4983/6558/4860/9653/23112/55784/6605/2313/26960/26115/51319/5324/91801/8450/8573/23312/84300/26040/196528/3832/2186/30011/3720/1781/2736/4126/9928/29072/2261/84163/3736/79882/9459/10765/27286/7337/10165/55790/51317/8398/6907/51780/1795/773/4915/8091/55904/83696/6812/3064/6334/347344/7353/1183/2562/80025/7204/4292/9569/155368/23036/2182/57688/1756/5378/7991/23097/7592/8924/11043/10020/134218/2619/84679/56776/64682/26608/2731/6595/83451/22906/9759/55023/55209/6328/6711/64324
E2F1_Q3	227	0.38433	1.57603	0.000362847	0.00924017	0.00802143	3279	tags=33%, list=23%, signal=25%	114/51605/5422/8905/9125/6470/195828/3007/10393/63967/79915/395/116028/163786/1869/28232/25836/9824/85235/2047/79733/201595/5631/55534/79677/83879/4998/56992/339487/8346/5427/284403/10733/11073/9462/2048/29028/26271/9768/84515/983/2309/2313/993/990/9924/23301/2329/6670/23047/6241/124222/152485/4091/348654/3736/84320/23049/84146/85236/6911/2562/58495/1756/79960/54482/55260/9252/9088/4172/10714/91746/7112/23619
KOBAYASHI_EGFR_SIGNALING_6HR_DN	17	-0.711918	-2.0017	0.000364431	0.00926195	0.00804033	2325	tags=65%, list=17%, signal=54%	3725/8870/8061/3491/1847/23764/6376/1969/1848/3589/7262
SGCGSSAAA_E2F1DP2_01	157	0.417752	1.64396	0.000364571	0.00926195	0.00804033	3156	tags=31%, list=22%, signal=24%	5422/2649/9125/195828/63967/79915/395/116028/1869/2176/25836/85235/79733/201595/5631/8359/55063/79677/83879/285600/4439/5427/284403/11073/1946/29028/26271/9768/8350/993/1462/990/9924/2329/2289/6241/124222/4091/348654/84320/84146/85236/2562/2189/79960/55260/9088/4172/10714
GOBP_DNA_DEPENDENT_DNA_REPLICATION	152	0.41589	1.63382	0.000364571	0.00926195	0.00804033	3705	tags=39%, list=26%, signal=29%	5422/23595/8318/641/545/90381/5558/79915/10721/675/79733/7486/51659/546/55345/5980/5426/9134/4998/253714/84083/5427/5888/55388/9837/64863/11073/26271/201973/5984/254394/5985/11169/990/5557/5983/54617/348654/7013/898/146956/1763/92797/8317/84296/57697/353497/4172/10714/4796/63901/6240/4174/92667/23649/5981/144455/4999/23594
FOXR2_TARGET_GENES	194	-0.345359	-1.60598	0.000365837	0.00928124	0.00805709	3649	tags=40%, list=26%, signal=30%	1968/127687/8565/8668/9415/6132/112970/25824/27230/7376/26135/28974/7993/9570/171017/25970/25917/51147/84285/84172/22907/7249/51264/55692/54442/57003/6949/7391/51388/23/26515/8815/6810/57130/84342/27037/5705/6838/1967/55720/283951/10985/10598/54919/5093/4715/51399/51649/80232/64949/51118/26156/286075/23560/79142/24148/81875/56931/11313/56342/200081/9188/692312/4074/79693/54471/51491/54512/57050/55367/10421/6829/10523/140700/9592/26093/6217/56652
HP_ABNORMALITY_OF_THE_ELBOW	212	0.389349	1.58696	0.000365911	0.00928124	0.00805709	3286	tags=33%, list=23%, signal=25%	368/8318/825/55869/23224/2690/54808/64374/545/9215/25836/157680/673/3899/64131/132884/57492/4998/538/10274/4763/157570/5167/4621/23387/6840/2122/4920/23233/2201/9653/4038/80207/79644/145173/5604/2263/10082/8450/6654/6910/990/23395/2706/2186/2121/4091/2261/5894/9555/91137/259232/64116/1290/55790/23345/6812/6885/6913/57222/7170/3908/85301/5352/83737/4921/55012/4796/2735
MIR3960_MIR8072	16	0.742264	1.9348	0.000367184	0.00930617	0.00807873	3631	tags=100%, list=26%, signal=74%	11060/56138/56142/56146/56140/9752/56136/56137/56145/56147/56143/56144/56134/56135/56141/56139
HP_HERNIA	441	0.335389	1.44509	0.000367862	0.00931598	0.00808724	3161	tags=30%, list=23%, signal=24%	23426/8905/8626/114548/10243/9723/5592/83990/3070/63895/55869/8788/1859/4212/4638/147372/23414/2177/5087/84068/23556/2175/57545/2176/25836/2737/675/10564/79068/4774/55215/546/3756/5889/83879/9652/57492/6045/7518/2187/538/23389/10283/9037/57589/5888/9993/6491/6935/5290/672/153241/4621/2071/2475/57728/7516/29957/4920/7468/79659/9786/23512/5337/411/117581/23112/55784/1009/6605/8481/2313/145173/25802/129563/2263/5324/10082/23347/28981/8450/84168/8573/23312/9158/285590/26040/196528/998/2736/3423/55120/169792/29072/11107/84163/11342/367/3736/55553/10765/92344/2743/90417/91754/7046/259232/55617/57217/1290/7038/51780/8091/219844/6812/7353/1183/9569/10060/155368/23384/2189/10056/84314/23322/57697/10046/5352/23327/91147/55112/10020/134218
MIR770_5P	88	0.478421	1.75206	0.000369596	0.00935248	0.00811893	2641	tags=35%, list=19%, signal=29%	10242/81624/79844/60685/79712/63971/4139/5087/55775/8850/163223/5530/114800/84955/54887/84898/2313/26115/80114/22807/57579/5049/1163/8916/51427/6671/22849/154075/91768/130507/4915
GTATTAT_MIR3693P	185	0.398286	1.59787	0.000371615	0.00939613	0.00815682	3526	tags=42%, list=25%, signal=32%	4884/8202/5578/4133/84216/57120/395/23414/29994/53353/79822/25836/55074/1000/7325/2138/23213/6487/9134/340156/23318/7447/2534/27115/6935/9508/2334/7227/22878/57181/92/23112/152006/23090/57162/8573/4052/22982/56138/10150/7424/56142/57579/6670/196528/56146/6938/29072/11342/2743/56140/116987/26118/9752/8440/56136/56137/2562/56145/829/1756/56147/5569/56143/23097/56144/11174/56134/79776/57614/56135/4154/56141/51663/9839/11193/5782
MIR7852_3P	66	0.508131	1.77624	0.000372567	0.00941276	0.00817126	2774	tags=42%, list=20%, signal=34%	84978/124540/4810/195828/2099/84443/79772/3141/57464/55010/8850/2908/4763/8925/84542/286133/4261/10966/79645/114818/5910/6938/9706/9425/55553/6671/79019/11222
HP_ABNORMAL_SHAPE_OF_THE_FRONTAL_REGION	338	0.356012	1.50525	0.000374451	0.0094529	0.0082061	3178	tags=31%, list=23%, signal=25%	8942/114548/6660/701/83990/79823/657/8788/2710/2177/132/23556/2175/2176/55777/2737/675/1000/673/55215/5889/9652/5058/5426/57492/4281/4998/2187/23389/10283/3295/23405/150468/5888/6491/8925/6708/5290/672/9581/4337/7227/23387/2475/729920/57728/10277/7516/4983/4920/1896/7468/79659/2201/9786/4038/26123/65250/699/8481/2313/317662/145173/51520/5604/2263/5324/10082/54892/84168/9851/26040/7707/55599/196528/6938/2736/55120/4811/2261/4286/90417/259232/249/8777/55790/8398/63976/10484/8091/57231/6913/79848/7204/8405/27152/23384/2189/2036/9184/57697/83737/55112/4921/10020/2035
MIR182_3P	57	0.535284	1.80789	0.000375615	0.00947479	0.00822511	2246	tags=39%, list=16%, signal=33%	201266/84978/51735/64151/27303/9749/10659/23348/51232/130026/23705/64863/151254/29957/1390/221692/84159/83641/29855/5451/624/84064
PID_FANCONI_PATHWAY	46	0.561018	1.83965	0.000377294	0.00950966	0.00825537	3704	tags=52%, list=26%, signal=39%	83990/641/545/2177/2175/2176/675/55215/2187/22909/672/11073/7517/5984/5985/55120/5983/2189/57697/1111/29089/7156/10111/5884
MIR103A_1_5P	128	0.439776	1.69257	0.00037814	0.00952348	0.00826738	3133	tags=41%, list=22%, signal=32%	55347/57482/260425/10090/1859/2099/6546/6444/1021/55203/580/10451/2047/440275/259236/1845/9037/2908/79071/9156/10277/57478/26052/23112/1009/84898/29915/201799/9236/120114/10150/445815/27244/7776/152485/11244/57786/22849/730094/23179/145407/130507/23315/4124/2043/323/9223/1130/10060/10418/54439/54801/25791
GSE21033_CTRL_VS_POLYIC_STIM_DC_24H_UP	118	0.446805	1.70794	0.000381142	0.00959152	0.00832644	2751	tags=31%, list=20%, signal=25%	26207/50937/11069/26191/4242/89797/594/10666/85464/1368/51466/7325/28965/22821/10000/3267/64744/4301/118980/79071/5095/5583/10499/79895/201799/113/49855/8829/80208/85461/53827/11342/2743/2139/4542/6911/3177
MIR3189_5P	43	0.577288	1.87404	0.000382466	0.00960218	0.00833569	2971	tags=44%, list=21%, signal=35%	10194/4306/388630/8945/23294/51460/653820/5980/54868/844/8997/79866/54991/55714/55617/9783/3570/55028/9019
ZHAN_MULTIPLE_MYELOMA_PR_DN	45	0.56366	1.83749	0.000382423	0.00960218	0.00833569	1611	tags=31%, list=11%, signal=28%	150365/4306/91526/4133/23224/26137/29994/1806/1272/8850/51701/64744/23492/84159
GSE12392_IFNAR_KO_VS_IFNB_KO_CD8_NEG_SPLEEN_DC_DN	155	-0.360502	-1.61622	0.000382386	0.00960218	0.00833569	1987	tags=25%, list=14%, signal=21%	64332/56478/7057/9266/6431/4953/633/9368/5597/780/2920/79720/1056/57657/23580/90007/10965/7430/4493/25930/28984/1991/1755/23212/4855/3569/4610/11322/10769/25819/3164/11040/2354/1844/8174/9034/6236/27240
MORF_IL16	153	0.416282	1.64034	0.000383974	0.00963249	0.008362	3558	tags=40%, list=25%, signal=30%	4306/5578/9896/9767/2842/5558/2099/60412/26011/7029/6444/8805/10564/7752/8817/10144/23085/83450/23127/4763/8028/672/9821/22832/2334/23041/2048/10277/26235/285527/6493/57188/55274/23341/8464/8353/26115/6910/8828/5669/4437/9926/9425/53340/55705/1583/22849/7163/5205/1295/9252/10085/109/79840/636/55669/5238/3075/11193/2733/8879
ZHENG_CORD_BLOOD_C2_PUTATIVE_BASOPHIL_EOSINOPHIL_MAST_CELL_PROGENITOR	82	-0.448774	-1.805	0.000385134	0.00965402	0.00838069	2560	tags=35%, list=18%, signal=29%	23645/4000/3309/10581/7408/55646/4739/2316/6659/55299/55603/3727/30061/3326/3157/8861/9329/6776/5411/144108/6513/123/2624/26136/80223/64061/11040/2354/7036
MIR133A_5P	119	0.444083	1.69892	0.000386207	0.00966377	0.00838916	4307	tags=50%, list=31%, signal=35%	9699/10243/51029/84978/10396/9805/8788/395/23414/143279/4781/286826/11278/5027/57337/10274/23191/9821/192670/9474/9724/56256/23112/152006/5649/79668/23312/22990/11252/65056/22837/7913/25897/4124/375449/1763/286410/50999/6095/22882/9575/5738/4857/6328/100131378/9857/9666/10513/11228/6249/130827/84698/36/81839/55342/57561/5775/5927/836
GOMF_PASSIVE_TRANSMEMBRANE_TRANSPORTER_ACTIVITY	236	0.376461	1.55175	0.00038643	0.00966377	0.00838916	2956	tags=33%, list=21%, signal=27%	30820/10242/56479/5311/728215/783/2903/80036/116443/1136/123041/8416/3709/7223/63895/168507/596/343450/3778/255231/776/79400/2900/55107/6331/3751/57620/8645/93129/54102/3763/785/55013/22821/3756/347732/54822/117144/2890/5027/9635/3745/9187/441027/57419/90550/3786/3752/27094/55129/7222/57685/6563/3790/2185/2706/3736/55799/2743/7419/259232/6327/123591/26872/773/7416/10008/6334/144404/1183/2562/1184/10060/6337/6339/9311/2564/7220
YANG_BCL3_TARGETS_UP	284	0.363522	1.5241	0.000385891	0.00966377	0.00838916	2992	tags=32%, list=21%, signal=25%	891/91543/9771/54625/23043/9735/1910/55296/8638/51203/7138/9630/10635/376267/10891/55872/10461/7292/2042/83988/84708/129642/132320/286/1869/9824/145508/10351/23052/79827/7049/4288/83660/55010/23136/9134/4599/2491/34/55796/4319/9212/10733/4621/79071/56895/22998/57187/151126/127495/7153/84129/146712/83461/9585/983/4734/699/114876/3263/5165/9055/79603/9133/54832/6241/10973/4938/53340/3148/151636/890/84695/157313/285313/90417/11332/3570/51542/5010/9728/51192/5125/9590/10060/1666/10826/79960/1031/6790
HP_UNILATERAL_RENAL_AGENESIS	56	0.535872	1.80738	0.000386854	0.00966682	0.00839181	3309	tags=52%, list=24%, signal=40%	1859/259266/163786/5087/1021/2737/7518/26057/80254/1161/57082/284403/6491/57511/9653/22995/3730/25914/23310/79648/998/9928/11113/90417/55755/55835/91147/55012/392255
MIR4424	101	0.463152	1.72941	0.000387356	0.00967181	0.00839614	4027	tags=47%, list=29%, signal=33%	10371/26095/116443/7432/2690/22862/53339/6309/2042/1272/55717/143458/2491/29091/5167/23041/151254/54887/9586/139324/4121/10082/257397/1462/57489/8766/152485/55176/4863/7027/54482/200894/79776/153129/57609/2634/79570/29128/84765/440145/6732/3796/100271715/5286/6505/161742/120
DURANTE_ADULT_OLFACTORY_NEUROEPITHELIUM_RESPIRATORY_COLUMNAR_CELLS	20	-0.693966	-2.02449	0.000388133	0.00968366	0.00840643	3443	tags=65%, list=25%, signal=49%	5052/7295/1476/688/140576/3856/3315/360/2171/3880/3875/4070/2810
MIR4635	110	0.459075	1.74426	0.000389691	0.00971495	0.00843359	3839	tags=41%, list=27%, signal=30%	56479/5890/22871/51377/79723/10635/1837/5602/81563/5638/10721/7292/4685/6546/55006/3631/2044/59350/166336/79071/26235/5046/85315/151556/6654/10198/3416/5673/56605/10765/9752/5801/323/7204/84296/2892/9472/54916/51306/10114/2202/84186/163131/11030/23143/586
KEGG_PROPANOATE_METABOLISM	29	0.639432	1.87678	0.000392118	0.00976784	0.0084795	1560	tags=28%, list=11%, signal=25%	8801/5096/8803/31/34/5095/26275/8802
GCM_PTK2	140	0.420762	1.63886	0.000393437	0.00979306	0.00850139	2558	tags=33%, list=18%, signal=27%	22866/57698/8502/3800/114793/9215/8945/80212/23348/56899/5789/23092/23136/57677/26057/51701/1739/56907/9581/23387/253959/55704/56895/150465/29954/29767/285527/203259/5747/4651/283349/10152/10314/57406/8455/57600/25817/1781/23122/9706/11342/26091/123606/51228/55852/26118
MIR6733_5P	228	0.378848	1.55413	0.000401521	0.0099865	0.00866932	2820	tags=33%, list=20%, signal=27%	283455/5311/23671/23043/165631/57698/2977/55711/5217/51735/79366/57709/26137/92255/22862/151742/4139/388630/23556/23294/79772/23046/4774/8817/118924/26057/728621/23127/2908/55388/253738/23705/160851/2334/1946/10420/2326/221468/619279/54887/83461/5565/29767/64225/1009/27154/6867/79895/5165/64067/10082/22979/10314/84168/23332/2289/84553/30011/2121/23122/10973/152185/8916/6387/90417/7046/259232/9583/7013/139322/257218/50810/57222/253260/5599
GSE32901_NAIVE_VS_TH17_NEG_CD4_TCELL_UP	137	0.421128	1.63076	0.000404601	0.0100553	0.00872904	3685	tags=46%, list=26%, signal=34%	128209/219855/9735/701/23382/953/5468/63967/995/1062/79733/4288/51514/56992/55103/2491/55723/5427/57082/150468/6491/83540/23191/24137/4643/116496/7052/9476/3613/9585/8365/55024/9100/307/64946/9055/3161/3832/1163/55320/890/22837/157313/6941/54443/22974/9324/79931/9493/23643/8754/30844/55070/84824/5627/7083/841/7813/637/79801/84668/1495/23165
MIR4753_5P	161	0.414771	1.63734	0.000405402	0.0100596	0.00873275	2963	tags=30%, list=21%, signal=24%	7068/131566/10396/26137/1859/117248/5090/2776/50650/26011/83856/1121/2138/23052/3516/64131/6487/51479/84102/65055/246269/3267/55796/8650/30837/6935/84298/9063/4001/253558/23112/55784/1009/2313/5165/57713/8613/1827/7707/6938/11342/7419/51780/26523/3069/2562/375449/158158/58155
CART1_01	161	0.41477	1.63733	0.000405402	0.0100596	0.00873275	3411	tags=42%, list=24%, signal=32%	9699/8942/6660/7187/26610/84216/4212/54875/5991/93986/145581/2258/57161/23414/253827/5087/10497/4919/2138/56899/90293/5607/4281/54796/8492/31/2534/794/163486/26002/800/56256/196294/9586/158471/1740/5451/23090/51057/7005/10150/1827/7707/80184/5396/122769/91768/1004/22843/55118/57509/6781/348235/5205/85445/1031/1112/56034/2078/5069/5870/6595/340481/25825/5156/51366/10114
MIR4801	240	0.37571	1.55238	0.000406123	0.0100697	0.00874151	3354	tags=37%, list=24%, signal=28%	283455/6653/10054/55619/657/6092/84251/5346/288/5991/2258/22885/23414/29994/143279/6857/23380/55504/11064/9743/23362/55010/6045/57677/2044/3267/55796/7447/4763/114800/5796/79819/25831/3714/55319/64753/2309/147841/120114/57713/376940/7005/55300/8829/56138/56142/56146/55219/5925/3148/56140/7337/9783/54557/8777/1795/130507/56136/79649/2824/56137/56145/7204/3693/26234/10142/56147/23369/56143/54439/6095/56144/23469/81553/283659/56134/79582/7322/57448/84079/653308/56135/5738/55083/57609/4857/23358/81558
GSE19888_ADENOSINE_A3R_INH_VS_INH_PRETREAT_AND_ACT_WITH_TCELL_MEMBRANES_MAST_CELL_UP	171	0.403463	1.61388	0.000406667	0.0100753	0.00874643	2765	tags=29%, list=20%, signal=24%	91543/54625/81035/392636/9931/51029/5218/10396/10964/83875/7138/26137/23530/23604/22862/23556/79827/56922/79677/90293/11142/10000/2131/7010/219285/440689/55704/8340/23066/2313/5157/60558/9882/8829/23395/4939/134145/375444/4126/4938/9358/153768/151636/3600/54431/56606/79587/80777/55355/9590
GOBP_REGULATION_OF_EPITHELIAL_CELL_DIFFERENTIATION	102	-0.410643	-1.71839	0.000407763	0.0100947	0.00876322	1959	tags=33%, list=14%, signal=29%	5613/5727/6431/130497/399473/677/100133941/3204/3280/2118/360/4318/4926/23764/1594/4851/7538/10252/182/55810/5080/55897/4855/55273/4488/4610/2668/50848/1030/8643/2487/3976/28514/2810
GSE43863_TH1_VS_TFH_MEMORY_CD4_TCELL_UP	191	-0.344464	-1.59821	0.000409333	0.0101257	0.00879015	3304	tags=36%, list=24%, signal=28%	4088/23029/949/7386/6734/134430/51109/9816/6576/29890/10950/27090/83855/3959/79666/3052/908/6723/283489/4097/10195/197342/56970/125950/57602/734/9136/10139/997/6431/23048/4953/8061/116150/161424/55573/339230/3320/7532/79084/2717/201232/4772/23560/5606/661/80742/54475/23764/155185/54853/51296/84975/84916/8165/2171/51477/9057/124930/5973/10262/2194/80020/79751/8851/1959/9047/9718/6004
GSE39820_CTRL_VS_TGFBETA3_IL6_IL23A_CD4_TCELL_UP	190	0.401123	1.61034	0.000410308	0.010142	0.00880428	3409	tags=37%, list=24%, signal=28%	23043/91526/11124/22881/9910/5581/81846/9844/195828/79915/121551/1062/54821/84068/50650/8805/865/343099/4281/54881/26065/283742/2491/55796/2534/10733/137695/64326/23387/55031/123355/79866/27332/993/11169/54521/3161/9851/7158/27244/375444/50807/889/51455/56605/91754/730094/7913/84146/5128/257218/7444/57222/54816/8821/58155/23369/286410/1112/8317/80321/54439/54801/84986/22/6502/25852/340481/10059/22908
GSE14699_DELETIONAL_TOLERANCE_VS_ACTIVATED_CD8_TCELL_UP	156	0.406191	1.59902	0.000411235	0.010157	0.00881735	3745	tags=42%, list=27%, signal=31%	51175/50515/641/23604/63967/55872/259266/83988/151246/54458/9749/23052/55247/5783/55723/26031/5888/22926/4644/157570/29957/5795/9474/8347/4603/4001/116496/960/3672/80005/307/79026/8809/2289/22949/5272/55320/11252/2012/22837/55771/3915/11332/93663/4542/10200/51726/136319/3092/146956/6095/55752/4174/214/3398/27020/54476/9839/5782/29887/51201/5911/54930/23594/493/9663
NIKOLSKY_BREAST_CANCER_1Q21_AMPLICON	29	-0.603922	-1.99632	0.000416288	0.0102581	0.00890508	2793	tags=45%, list=20%, signal=36%	80128/23623/55974/57326/90780/6464/57657/11022/80308/1944/10067/10712/1942
REACTOME_PKMTS_METHYLATE_HISTONE_LYSINES	64	0.517301	1.79977	0.000416149	0.0102581	0.00890508	3482	tags=55%, list=25%, signal=41%	79723/8355/653604/8968/8357/8356/80854/8294/8351/8359/8368/64754/8364/2122/8366/7468/23512/8350/8365/8354/8360/8353/55729/8361/121536/8367/29072/63976/55904/84193/83852/54904/58508/9070/64324
COLINA_TARGETS_OF_4EBP1_AND_4EBP2	330	0.35446	1.49845	0.00041587	0.0102581	0.00890508	3551	tags=31%, list=25%, signal=24%	891/5422/81624/7035/5136/5578/10257/3070/51203/5217/6352/7272/1024/55872/93986/64105/26009/28232/2138/5256/10659/8817/84102/8544/4781/5426/23318/34/55723/26031/5888/83540/9212/10403/5257/332/6558/4860/26271/81029/7153/11340/7052/51390/1009/2869/84105/10266/10656/3964/23517/80114/10561/64946/51435/1628/55770/92675/3161/5066/8613/5212/27244/9429/53827/5792/23576/55706/890/5396/4756/54443/127018/22974/130589/8082/9364/9590/113263/4883/29103/3597/5051/23643/133418/115106/9833/10460/10149/5352/377677/9787/6595/83451/2634/8406/3398/81621/950/29089/637/51678/27316
MODULE_68	14	-0.751746	-2.01306	0.000418855	0.0102896	0.00893246	1308	tags=64%, list=9%, signal=58%	3855/1832/3892/3884/3880/3875/3872/3861/3868
MIR6833_5P	109	0.441537	1.67439	0.00041879	0.0102896	0.00893246	4249	tags=50%, list=30%, signal=35%	401474/5136/114134/4212/776/79628/5137/257194/151393/118924/2241/9162/79109/1739/185/3673/160851/23408/11144/54737/54585/80179/3480/64417/4026/4312/26040/64283/58489/2825/5801/10484/113201/113263/7871/136319/10691/6095/22921/151188/22908/26278/79966/84466/154091/286205/9582/23039/36/360023/8540/51106/23531/5921
MIR19B_1_5P_MIR19B_2_5P	143	0.422198	1.64374	0.000418187	0.0102896	0.00893246	2667	tags=32%, list=19%, signal=26%	23671/5332/1910/8633/254225/84251/10891/54790/2258/10721/57730/286046/253827/5137/8854/5087/27303/2776/134957/3751/25836/23544/55691/10905/56899/3267/1063/157570/7227/79071/5795/90594/11340/84898/9201/9924/2289/84553/2012/9205/11059/730094/64116/1620/55904/26523
HP_APLASIA_HYPOPLASIA_OF_THE_EAR	150	0.415737	1.62618	0.000418674	0.0102896	0.00893246	1853	tags=24%, list=13%, signal=21%	5422/5332/8626/80000/9723/51199/8318/55869/8788/25886/9215/2255/5087/23556/55777/2737/2138/546/9652/5058/5426/4998/56992/2187/57589/5290/5172/729920/10277/7468/29954/117581/26123/81887/145173/2263
GOBP_MICROTUBULE_BASED_MOVEMENT	282	0.360288	1.50755	0.000421763	0.0103531	0.00898757	3855	tags=42%, list=27%, signal=31%	5874/150159/3797/6869/4133/23303/63971/3800/79846/8100/23224/92749/144132/5991/89876/81930/320/1062/27067/23230/159686/23046/55779/347732/152110/56992/117144/3833/347240/150082/667/161582/221458/55614/79819/23287/24137/3476/56171/57728/79659/1780/3895/57519/9585/4976/8481/85478/1740/3799/220136/28981/387712/80208/66008/196385/3832/79809/79645/998/79989/84074/1781/25981/9928/53340/84223/8546/1767/6103/8382/118426/83657/84062/199953/55582/3064/6990/26140/126820/55605/6652/9493/55130/6794/150737/22920/200373/1176/55112/79582/26985/109/127602/3633/56776/92104/5870/91978/55329/55083/9787/4134/22873/22906/79864/636/26958/55288/26160/118491/3796/9742/493/11020/79925/388389/5195/146909
GSE11386_NAIVE_VS_MEMORY_BCELL_DN	137	0.42016	1.62701	0.000422583	0.0103653	0.00899813	3109	tags=38%, list=22%, signal=30%	64839/11069/5578/10396/84166/9910/55188/4249/63971/23530/202333/1794/23293/25836/51466/9760/8672/440275/7982/51322/5783/5027/23635/64921/4217/100131897/9779/23077/253558/55024/57713/57162/10150/6938/57476/50807/367/10207/10765/9583/9205/1803/23345/6990/2632/253260/23384/1666/10142/868/5352/9788
MIR6739_5P	229	0.383937	1.5746	0.000423879	0.0103891	0.00901883	2820	tags=33%, list=20%, signal=27%	283455/5311/23671/23043/165631/57698/2977/55711/5217/51735/79366/57709/26137/92255/22862/151742/4139/388630/23556/23294/79772/23046/4774/8817/118924/11278/26057/728621/23127/55388/253738/23705/160851/2334/1946/10420/2326/221468/619279/54887/83461/5565/29767/64225/1009/27154/6867/79895/5165/64067/10082/22979/10314/84168/23332/2289/84553/30011/2121/23122/10973/152185/8916/6387/90417/7046/259232/9583/7013/139322/257218/6913/50810/57222/253260/5599
HP_ABNORMAL_LABIA_MAJORA_MORPHOLOGY	36	0.595191	1.84749	0.000430265	0.0105375	0.00914768	2357	tags=44%, list=17%, signal=37%	8626/8318/9896/55869/25836/4998/4621/89910/29957/4920/145173/2263/23347/990/26040/367
BIOCARTA_BAD_PATHWAY	21	0.684904	1.89117	0.000431794	0.0105453	0.00915443	1930	tags=43%, list=14%, signal=37%	3815/596/6195/5575/5577/5567/5290/107/3480
REACTOME_E2F_MEDIATED_REGULATION_OF_DNA_REPLICATION	22	0.681453	1.88645	0.000431096	0.0105453	0.00915443	2220	tags=50%, list=16%, signal=42%	891/5422/23595/5558/1869/7029/4998/84515/983/5557/5925
REACTOME_RRNA_PROCESSING	198	-0.344344	-1.60335	0.00043141	0.0105453	0.00915443	4530	tags=41%, list=32%, signal=28%	6159/55813/10556/26354/54555/2197/200916/27341/51065/88745/51202/6152/51504/55651/6166/23404/51121/79159/10557/387338/115939/84135/10969/6231/130916/56915/79922/6234/6132/11056/6158/25926/4809/55623/55131/134430/114049/25879/1453/54931/55781/54433/51388/29960/22984/26168/1454/4691/9136/55720/23481/6176/8780/23160/92856/9277/8602/51118/55178/6170/81875/56902/23246/10199/28987/9188/55759/10607/65083/84916/8568/79050/10528/84128/54512/57050/27043/54913/705/5822/4839/6217
TGAATGT_MIR181A_MIR181B_MIR181C_MIR181D	436	0.339233	1.46209	0.000431901	0.0105453	0.00915443	3634	tags=35%, list=26%, signal=27%	66036/7068/6660/783/55619/50937/114088/50488/8476/2649/256130/6092/3778/5581/114793/92255/22862/2099/5090/29994/11275/83988/129642/55107/25836/257194/10564/55137/51088/8874/987/9760/8850/3131/10000/440295/23255/51232/3267/221895/221687/51701/2120/23228/26031/10274/2908/56907/2887/85440/23492/25841/9474/253558/7078/92/23112/8439/10499/9690/5604/107/9671/376940/5324/23216/257397/221184/9882/55300/4026/5066/56138/10150/56142/104/23332/66008/56146/2186/9847/64778/8766/9425/65056/54617/23321/3148/80196/55553/56140/55719/222166/26118/10479/6310/9752/57452/6907/56136/114882/2043/23345/5357/25890/56137/56145/136319/54816/6781/23384/4660/57148/56147/286410/56143/23262/63876/868/50999/256691/1012/56144/9472/9915/11174/23469/283659/56134/134218/57448/9139/56135/2615/23033/57609/4857/29970/51306/29843/5156/151963/27020/56141/79800/80205/2113/23527/144455/153830/56139/2180
MORF_RUNX1	112	0.44685	1.70514	0.000434	0.0105885	0.00919191	2500	tags=35%, list=18%, signal=29%	8292/9896/9767/596/2842/1837/23604/2099/6755/23544/10564/7752/83660/546/23085/83450/23127/284403/672/3700/9187/2334/2048/9063/10277/9786/285527/55274/5985/23341/26115/8871/5669/4437/9926/9425/1583/23049/9675
GSE5455_HEALTHY_VS_TUMOR_BEARING_MOUSE_SPLEEN_MONOCYTE_24H_INCUBATION_DN	160	0.40625	1.60283	0.000440964	0.0107502	0.00933227	2902	tags=36%, list=21%, signal=29%	8502/50515/22881/84937/776/6769/121551/143279/55504/23052/51071/8728/27347/23092/11311/8844/54993/4217/23191/10154/10403/3554/7227/57419/6558/253558/5774/116496/84159/254394/340719/117245/23589/8829/22807/3720/57476/84969/50807/4938/11107/22837/196740/11332/23179/80380/9324/54438/25897/1803/2824/6990/51135/55589/9261/55356/5334
REACTOME_RHO_GTPASE_CYCLE	402	0.337326	1.44352	0.000441846	0.0107635	0.00934382	2834	tags=28%, list=20%, signal=23%	81624/9732/55619/8502/85415/55789/124540/8476/101059918/139818/23526/4810/114793/10818/79658/253980/57120/6093/94240/395/143872/1730/23380/1794/50650/79822/55717/9824/10451/5756/23348/1793/51479/8874/9743/10144/23092/55075/5586/5058/57580/8654/80728/83478/23002/23365/5783/5290/667/23191/9901/9462/253959/55704/85440/4983/23263/90627/4001/10254/128239/8997/9912/5337/25963/3895/11060/9497/80005/9826/10152/4688/4548/7456/6654/22852/26230/2185/57579/84904/64283/58480/998/55219/9928/4649/58504/50619/9459/81704/54443/11113/23256/93663/55852/26286/9475/54438/9414/9748/1795/8440/23229/7444/23370/7170/9590/23370/7204/55968/7074/79834/57679
MIR3168	115	0.438782	1.67408	0.000443479	0.010795	0.00937121	3650	tags=45%, list=26%, signal=34%	8633/657/10914/395/130752/79772/55297/4774/79768/23333/54947/4763/151648/55334/51072/51131/2309/9423/153364/54585/22982/196528/7776/5910/1781/53340/22837/23331/6671/84146/130507/6322/4325/136895/285141/158158/9493/50999/6095/147179/57587/53840/340481/23243/4154/663/445372/9839/7750/84466/23527/4999
MIR4769_5P	32	0.615381	1.85682	0.000444939	0.0108141	0.00938779	2495	tags=44%, list=18%, signal=36%	165631/63971/6092/23194/3745/2334/130888/11077/5649/10152/80179/1787/1994/23037
MIR376A_2_5P	51	0.543506	1.82404	0.00044478	0.0108141	0.00938779	2813	tags=40%, list=20%, signal=32%	93664/114793/7272/254827/79772/257194/163486/11168/63917/5046/1780/80005/56913/8573/8490/23047/90/6671/55331/79674/57509
KANNAN_TP53_TARGETS_UP	53	-0.513233	-1.91613	0.00044618	0.010836	0.00940681	1331	tags=30%, list=9%, signal=27%	8824/5564/23513/1760/6520/123/4814/1026/9518/578/1263/27113/5366/1647/467/7832
MIR382_5P	48	0.5655	1.8691	0.000446605	0.0108381	0.00940862	3317	tags=44%, list=24%, signal=34%	57835/5332/10914/254827/6857/7447/6491/4867/9063/54887/84159/252983/84641/158405/10565/5634/57688/23505/9194/58494/221935
MIR122B_5P	187	0.396094	1.58727	0.000447596	0.010854	0.00942236	3723	tags=40%, list=27%, signal=30%	2533/8905/4306/11069/9767/1837/10818/395/401612/5090/154/51460/1000/10905/55089/5586/55103/23389/2120/26031/2908/7227/85440/92/9765/51520/146691/7594/284217/9559/26750/6654/1462/3161/10216/7424/121536/64123/26040/9534/3840/113835/10565/340252/54443/730094/1620/6310/9748/114882/3069/323/80025/8405/79834/3676/169270/79960/8317/9448/80321/9472/147179/134218/57614/9650/214/57583/950/157378/3678/8491/92181/7347/23433
HP_ABNORMALITY_OF_THE_AUDITORY_CANAL	64	0.516216	1.79599	0.000448407	0.0108654	0.00943229	1975	tags=30%, list=14%, signal=26%	23426/10194/8626/8318/55869/1956/9215/25836/2737/2138/4998/6558/7468/29954/117581/145173/2263/23347/990
GSE41176_UNSTIM_VS_ANTI_IGM_STIM_BCELL_6H_UP	176	0.406323	1.62812	0.00044881	0.0108669	0.00943361	4052	tags=39%, list=29%, signal=28%	5422/8801/143/26610/26191/79712/55711/9844/6769/51397/1730/55016/27010/3417/8805/55277/157680/8672/3295/4898/5257/9779/9482/9653/411/10426/2313/9862/8829/23301/9847/5983/9054/83989/55706/8546/8569/253782/54431/23768/2530/80227/27044/27333/5125/286148/6916/79365/1075/81790/6240/10827/171586/79738/146057/55288/79980/6120/26035/9617/10404/55022/56886/9655/23201/36/64759/3643/8935
chr2q23	20	0.690747	1.89285	0.000453203	0.010965	0.00951875	1484	tags=45%, list=11%, signal=40%	3800/114793/114805/130576/55777/785/4703/130574/10254
HOXD1_TARGET_GENES	49	0.550695	1.83283	0.000454802	0.0109954	0.00954512	2145	tags=31%, list=15%, signal=26%	9732/92196/23236/144321/23518/84083/5019/727957/84129/23381/960/3910/26230/83605/9847
FINETTI_BREAST_CANCER_KINOME_RED	16	0.737052	1.92121	0.000456151	0.0110196	0.00956618	3503	tags=88%, list=25%, signal=66%	84930/701/7272/55872/9212/10733/7443/983/699/6790/8317/9833/1111/6732
HP_CLUBBING	103	0.452216	1.69754	0.000457377	0.0110409	0.00958466	3509	tags=44%, list=25%, signal=33%	5422/114548/8318/83990/657/92749/2177/2175/2176/675/55215/10144/987/5889/152110/440275/2187/5567/5888/672/161582/2071/3123/7516/8481/85478/21/55120/25981/6674/1767/6103/79991/27152/2189/6337/55130/6794/200373/57697/6595/7092/85016/91039/29089
MURAKAMI_UV_RESPONSE_24HR	16	-0.73306	-2.03098	0.000466223	0.011246	0.00976266	779	tags=56%, list=6%, signal=53%	7040/6608/1855/1832/4855/3569/3695/3861/1958
GOBP_PROTEIN_LOCALIZATION_TO_CHROMOSOME	90	0.478945	1.76132	0.000468087	0.0112824	0.00979431	2695	tags=37%, list=19%, signal=30%	9735/3009/55869/7272/545/2099/25836/675/8658/546/100129583/7518/83903/57082/9212/54908/23514/10403/157570/221496/84515/983/254394/55055/27085/3720/5925/152485/29072/9555/55719/7013/51112/55166
HP_ABNORMALITY_OF_THE_ULNA	142	0.418552	1.62976	0.000470959	0.0113431	0.00984698	2471	tags=30%, list=18%, signal=25%	9723/83990/63895/55869/2255/2177/2175/2176/25836/675/673/64131/55215/5889/5980/658/2187/2132/2131/5888/672/157570/7516/2122/23233/7468/79659/4038/23522/5604/2263/6654/6910/26040/64327/55120/4091/5922/2261/84163/5894/9555/22808
MIR346	56	0.532239	1.79512	0.000474315	0.01139	0.00988769	1848	tags=30%, list=13%, signal=26%	283455/9699/51199/60526/25827/4919/22941/55089/4781/64754/54503/22909/57689/130026/1740/5451/170691
HP_SHORT_PALPEBRAL_FISSURE	90	0.47886	1.76101	0.00047437	0.01139	0.00988769	3810	tags=44%, list=27%, signal=33%	83990/63895/8788/2177/2175/2176/675/3516/3899/55215/5889/4998/56992/2187/51322/5888/672/89910/7516/29957/8218/23522/145173/7707/2186/55120/55553/57231/6913/2189/84314/57697/51574/6595/29089/8621/64093/3759/9702/1123
GSE17974_0H_VS_0.5H_IN_VITRO_ACT_CD4_TCELL_DN	130	-0.390583	-1.70238	0.000474552	0.01139	0.00988769	2863	tags=37%, list=20%, signal=30%	79894/3902/122830/54931/84085/51264/91056/221786/153020/84950/8507/24145/166793/54623/221079/8506/64145/400566/283951/7779/5877/6273/2117/25940/81875/56342/51276/7673/10252/79693/55432/51651/51278/84807/65997/1959/6515/1960/4929/9592/3164/10614/114780/1844/8013/3861/7832/1958
GSE5142_CTRL_VS_HTERT_TRANSDUCED_CD8_TCELL_EARLY_PASSAGE_CLONE_UP	179	0.400412	1.60757	0.000474687	0.01139	0.00988769	3326	tags=38%, list=24%, signal=29%	5332/8202/5578/825/22881/9910/4249/3800/64151/253827/2776/50650/54458/23239/6788/23424/54881/137392/23365/5783/64215/54843/55614/23191/4644/114804/253558/8439/9585/59277/9497/10051/80318/23395/23150/22807/79026/27085/5925/152485/54741/253832/11332/93663/4542/7913/9414/9748/51542/79971/6777/23274/79834/9569/9249/83940/9833/85301/51429/54801/6095/11174/4147/84938/91746/6451/221002/340481
MIR6878_5P	178	0.396769	1.59162	0.000474687	0.01139	0.00988769	3840	tags=41%, list=27%, signal=30%	3797/9758/116443/10257/23194/729085/1956/729852/84443/5087/6546/84959/55691/55063/10529/8728/151011/5058/11278/253738/4850/11057/25956/83857/10254/128239/57519/10499/145173/64599/57162/9201/219899/947/56138/56142/9213/56146/2186/5669/23762/255928/4286/10765/5672/6483/9752/56136/1870/4124/56137/56145/3092/56147/9019/56143/56144/9472/23327/9788/56134/56135/81558/56141/6328/56139/84668/1495/9697/54414/11228/3191/4853
HP_HYPOPLASTIC_LABIA_MAJORA	32	0.613766	1.85195	0.000479973	0.0115082	0.00999032	2065	tags=44%, list=15%, signal=37%	8626/8318/9896/55869/25836/4998/89910/29957/4920/145173/2263/23347/990/26040
HP_ABNORMALITY_OF_THE_FEMALE_GENITALIA	461	0.334575	1.44646	0.00048295	0.0115709	0.0100448	2386	tags=24%, list=17%, signal=21%	23426/10371/8626/80000/9723/701/27130/51199/8318/83990/9896/657/55869/5468/5346/5618/641/25886/545/2255/2099/23414/2177/1730/118429/10806/23556/2175/2176/55717/3417/25836/2737/675/580/197131/7486/5256/2796/673/55215/132884/5889/5426/57492/658/4998/2187/22909/27030/1588/23405/2908/5888/5290/27241/672/4867/23514/157570/4621/89910/57728/10277/7516/29957/4920/5795/7468/79659/57505/25788/22995/3730/84515/117581/26123/8891/23522/11077/4534/699/8481/2313/145173/2263/51057/5157/54585/23347/4163/49855/7840/990/64072/92482/23395/26040/123016/2155/4437/2121/55120/9928/29072/2261/7097/84163/80184/367/1583
BERENJENO_TRANSFORMED_BY_RHOA_FOREVER_DN	29	-0.601379	-1.98791	0.000484127	0.0115904	0.0100617	1506	tags=28%, list=11%, signal=25%	2920/5743/1969/8436/306/1839/2069/27063
chr5q23	31	0.628978	1.87226	0.000492273	0.0117766	0.0102234	1917	tags=42%, list=14%, signal=36%	337876/133923/51397/28965/51334/3295/6643/153241/6558/4001/2201/1657/401207
BIOCARTA_ERBB4_PATHWAY	5	0.921249	1.74625	0.000492806	0.0117806	0.0102268	641	tags=60%, list=5%, signal=57%	9542/5578/2066
MORF_DMPK	112	0.444071	1.69454	0.000493862	0.011797	0.010241	3556	tags=46%, list=25%, signal=35%	4306/5578/4133/9767/8476/2842/60412/6489/10905/8817/4703/10274/8028/9821/22832/79071/2048/332/10277/26235/4038/57188/55274/8464/26115/5669/4437/5049/1812/4331/9425/53340/9358/55705/22849/22843/7204/3597/1756/5205/2036/1295/10085/23327/79840/7373/55669/5238/3075/11193/2733/23261
GSE24142_EARLY_THYMIC_PROGENITOR_VS_DN2_THYMOCYTE_ADULT_UP	150	0.413042	1.61564	0.000494795	0.0118105	0.0102527	3634	tags=38%, list=26%, signal=28%	5311/6091/387914/80206/2651/5581/26137/4638/395/401612/118429/28232/203522/10451/80017/79705/55092/54463/5530/64921/10154/3554/3123/85440/92/92521/79668/10561/9169/947/7274/23150/64123/8809/3720/5922/11107/6674/57118/3600/6483/8091/6480/7204/8405/10142/3033/55186/81544/91746/7008/22873/3398/5782/115825/64115/2180
GOCC_NEURON_TO_NEURON_SYNAPSE	276	0.362895	1.51946	0.000496396	0.0118398	0.0102782	1547	tags=21%, list=11%, signal=19%	23426/114/22866/55607/23043/10243/642938/2911/2903/22871/116443/1136/8502/11069/50488/54413/6854/145581/57120/2900/1838/27185/6857/23380/6546/1821/134957/2066/3751/22941/10564/1000/3631/9743/56899/5789/23362/5575/3756/815/57502/538/9162/2890/1739/8825/2534/10486/57689/23705/53616/9863/57622/8997/26052/3752/9912/4038
MIR4252	77	0.498319	1.79285	0.00049941	0.0118763	0.0103099	2486	tags=35%, list=18%, signal=29%	5592/85415/114134/9805/22862/22853/23380/1021/122481/6487/23002/130026/145567/10055/9779/8549/57181/9765/57188/9873/9497/7222/9881/55090/114818/3915/9583
chr16p11	80	-0.444462	-1.76793	0.0004993	0.0118763	0.0103099	3780	tags=57%, list=27%, signal=42%	26000/51333/107282092/83719/115509/10423/79077/226/112476/84148/92595/84901/25970/7041/5531/26470/9961/6810/7284/79874/2521/197407/10847/283933/9344/9726/339105/22928/79724/79759/112869/26471/64319/146540/83985/9810/79798/78994/10421/27040/9739/11273/80270/100862671/11151/487
RODWELL_AGING_KIDNEY_NO_BLOOD_DN	122	0.442684	1.69795	0.000498441	0.0118763	0.0103099	3867	tags=32%, list=28%, signal=23%	7068/51377/594/9737/2690/23530/2941/23158/121551/54937/22941/55556/10529/5019/26123/107/63027/1950/4548/3480/23122/5188/22849/93663/9748/6322/9649/7163/80321/55186/23327/9194/283927/2948/4329/1345/57221/63826/7102
GSE1460_DP_THYMOCYTE_VS_NAIVE_CD4_TCELL_ADULT_BLOOD_UP	187	0.394552	1.58109	0.000498912	0.0118763	0.0103099	3656	tags=39%, list=26%, signal=29%	7035/1136/5096/8318/57099/60526/9767/55188/23007/54927/9832/57405/8357/1062/9846/90141/753/23239/79733/8869/3012/8874/9743/55215/56992/6491/672/5796/24137/8347/4001/9653/8365/23216/28981/8613/7158/4289/8226/1047/11167/10592/116832/55732/79096/11332/27044/7027/10615/54069/2632/54816/10691/54793/6652/8073/3419/23097/84986/5715/79682/55227/6119/79669/5710/23649/5494/2932/79801/10867/4686/54478
GOMF_MICROTUBULE_MOTOR_ACTIVITY	52	0.538753	1.81111	0.000504235	0.0119821	0.0104017	2943	tags=58%, list=21%, signal=46%	3797/23303/63971/3800/144132/81930/1062/23046/56992/3833/347240/221458/55614/24137/56171/79659/1780/57519/9585/3799/196385/3832/1781/25981/9928/1767/83657/55582/55605/9493
MIR520F_3P	177	0.401963	1.61143	0.000505263	0.0119977	0.0104152	3481	tags=38%, list=25%, signal=29%	90523/401474/116931/55827/195828/22862/7627/5305/160518/26009/81533/28232/55137/10659/94121/83879/5586/55103/3909/221895/55723/80821/163486/3745/9821/91355/29028/57419/55809/9586/23112/57188/146691/63027/5324/92912/257397/9055/80179/92482/10150/22807/121536/8766/169792/84925/7804/55553/5396/23179/9475/114882/23086/8405/81493/9493/23097/8754/55248/5067/25852/55083/23358/5933/4897/121512/26958
REACTOME_G_PROTEIN_MEDIATED_EVENTS	48	0.5618	1.85687	0.000507969	0.012044	0.0104555	1855	tags=35%, list=13%, signal=31%	114/5332/5136/5578/23236/3709/9630/5137/2776/5575/815/5577/5567/113/107/26960/5321
MIR2053	149	0.419484	1.63864	0.00050781	0.012044	0.0104555	3497	tags=42%, list=25%, signal=32%	2911/79712/84978/143187/114793/5618/1730/1062/27185/3751/10464/159686/57620/1121/11064/54463/55075/54039/51701/5530/8825/130132/6935/151254/64798/25841/4001/22995/4534/23161/4862/10314/64417/339745/9358/10539/140766/374462/7804/23049/7046/54431/8777/10901/6990/1756/5334/10390/285141/58155/23369/2009/29992/9096/9788/9650/26060/51306/7373/7813/26958/5494
PATEL_SKIN_OF_BODY_ZOSTAVAX_AGE_70_93YO_VZV_CHALLENGE_6HR_DN	88	0.47314	1.73272	0.000508587	0.0120497	0.0104604	2661	tags=31%, list=19%, signal=25%	55733/26610/60526/825/116931/63892/285195/10806/26206/55137/11311/23085/9904/4216/23408/5095/123355/22995/51390/401207/6910/55230/22902/9706/202915/79587/23229
DER_IFN_GAMMA_RESPONSE_UP	69	-0.458018	-1.79391	0.00050988	0.0120625	0.0104715	2293	tags=30%, list=16%, signal=26%	7004/54205/1967/10493/8061/573/5371/3601/5696/533/6737/10437/3430/10291/3569/6890/578/684/27113/5366/3383
HP_ABNORMALITY_OF_THE_PITUITARY_GLAND	216	0.381743	1.55592	0.000509586	0.0120625	0.0104715	3176	tags=32%, list=23%, signal=25%	10371/5422/5311/7068/8626/6091/9723/50937/657/5618/1859/2099/23414/55717/3417/2737/157680/673/55215/93627/23432/5426/22909/27030/3295/6491/5290/9581/23514/157570/7516/57187/1896/3730/84515/79644/6605/122402/340719/145173/80114/60684/7840/23312/64072/9851/23395/79631/7707/79048/55599/2736/4771/367/1583/27286/7038/6907/51726/6777/4292/57688/5378/1031/8924/57697/9915/91147/134218/2619
GSE5542_UNTREATED_VS_IFNG_TREATED_EPITHELIAL_CELLS_6H_DN	177	0.401624	1.61007	0.000510908	0.0120779	0.0104849	3927	tags=42%, list=28%, signal=31%	54622/8738/26191/657/50515/6352/79658/29994/80212/5305/83988/23294/9749/151393/9760/57706/374354/140564/55796/1739/2534/10219/2908/4763/64215/4217/163486/5521/4644/9779/192670/4603/116496/6867/4121/203427/92675/2185/9213/5797/285386/9926/57489/3600/130589/4542/6310/54477/25897/113263/9649/3092/11221/28966/57493/6916/23392/26578/23129/406/25938/146857/4864/29887/8879/80205/1495/10787/79925/60489/115548/317649/2060/79956/57590
SESTO_RESPONSE_TO_UV_C0	100	-0.418687	-1.74615	0.000512342	0.0120991	0.0105033	4498	tags=54%, list=32%, signal=37%	7533/3035/23011/30836/5119/25800/10857/6950/2959/9802/7555/5936/11140/1965/1211/1022/1983/3303/5440/7172/7037/5684/1810/3052/23204/10670/3301/9785/3188/819/22916/1967/6046/6880/573/2931/6016/6879/7737/8878/7538/4074/740/10370/9518/6890/10978/2919/4070/7803/4758/5430/9618/2065
WP_DNA_REPAIR_PATHWAYS_FULL_NETWORK	117	0.438582	1.67659	0.00051256	0.0120991	0.0105033	3646	tags=38%, list=26%, signal=29%	83990/545/2177/2175/2176/675/7486/55247/55215/5889/5980/5426/7518/2187/22909/1161/5427/5888/672/2071/9156/4255/25788/5984/5985/64421/8450/4437/4331/55120/5983/51455/51426/4292/2189/57697/10714/728340/7515/79840/1111/6119/10111/5981/8451
GSE43863_TFH_VS_LY6C_LOW_CXCR5NEG_EFFECTOR_CD4_TCELL_DN	142	-0.371932	-1.63971	0.000513585	0.0121143	0.0105165	1772	tags=26%, list=13%, signal=23%	55647/2355/8061/51655/56850/2717/3090/4772/533/5606/155185/51296/2150/4074/2171/5973/116442/215/1848/54509/91373/404217/79836/1959/1960/4929/9047/9592/348093/10221/5997/7462/8013/8174/196410/1958/1525
MIR4712_5P	87	0.475662	1.73899	0.000519783	0.012247	0.0106317	3190	tags=39%, list=23%, signal=30%	10242/81624/79844/60685/79712/63971/4139/5087/55775/8850/163223/5530/114800/84955/54887/84898/2313/26115/80114/22807/5049/1163/8916/51427/6671/22849/154075/91768/130507/4915/136319/4147/94134/22882
MIR3978	215	0.382394	1.55896	0.000519976	0.012247	0.0106317	3088	tags=35%, list=22%, signal=28%	8905/642938/9758/84978/285195/2842/9832/23157/2099/8945/22853/79628/1730/1806/27185/27330/57620/57536/5789/23362/55775/9760/5586/340156/83478/253714/57460/55796/8825/26031/9904/64215/64921/29091/160851/3554/2334/166336/28996/7468/619279/411/285598/92/201973/80005/63027/23786/9881/9213/6670/9379/196385/3840/23762/3556/79781/4938/3376/56999/23321/730094/249/63976/51780/9659/23229/11104/253260/202018/7104/3419/23262/26511/6095
MIR432_3P	47	0.560583	1.8443	0.000522386	0.0122947	0.0106731	2851	tags=45%, list=20%, signal=36%	26137/3236/2099/79628/23078/1821/2066/197131/55796/26031/114804/64225/51520/5165/23072/30011/57520/4863/1004/1130/829
AP1_Q4_01	214	-0.330053	-1.54771	0.000525433	0.0123573	0.0107275	2228	tags=32%, list=16%, signal=27%	3207/7408/3856/285613/126393/11277/9854/4054/10897/55603/10894/55720/7030/8061/80131/7763/11176/1778/57716/4893/1294/148252/256364/6016/57657/9532/9099/23154/4318/79632/8878/57787/55324/64319/26232/26353/56905/124402/148137/80271/9610/5970/2019/10140/1270/653583/1026/11346/215/283149/90226/4335/90060/3589/7262/2668/1647/639/57447/57549/83959/5997/1839/3691/11187/256472/2810/253152
HP_ABNORMALITY_OF_THE_CHOANAE	108	0.450033	1.69824	0.000528204	0.0124134	0.0107761	2447	tags=34%, list=17%, signal=29%	8626/9723/50937/8318/83990/55869/2255/2177/2175/2176/25836/2737/675/55215/5889/57492/2187/51322/5888/6491/672/3476/7516/55165/6558/26123/8481/5784/2263/23347/84168/26040/2736/55120/169792/2261/27286
GSE11961_UNSTIM_VS_ANTI_IGM_AND_CD40_STIM_6H_FOLLICULAR_BCELL_UP	159	0.410062	1.61642	0.000530609	0.0124516	0.0108093	3831	tags=42%, list=27%, signal=31%	5311/51175/80036/161176/55872/389161/2177/2650/54821/23078/51074/10451/55092/55345/10439/57580/83903/3833/31/26031/151648/83540/10403/23287/55165/26271/90550/25788/79890/9476/79866/23161/23786/993/1503/64072/64123/113115/3720/2012/55771/22808/253782/11332/9414/84062/1870/387103/53344/55589/9493/10460/5352/2078/57448/6451/7298/9787/23178/80031/3925/1495/23594/790/65267/5195
GSE25123_CTRL_VS_ROSIGLITAZONE_STIM_MACROPHAGE_UP	186	-0.34129	-1.57811	0.000530549	0.0124516	0.0108093	3787	tags=38%, list=27%, signal=28%	26001/8694/115509/85369/127687/23385/1609/1211/6778/587/5089/10489/441518/55702/11070/2483/54926/56160/5641/7132/10809/81559/53918/1445/79006/5048/7089/2052/54541/79786/55111/381/22839/284352/23399/10197/158586/23598/26505/29109/58506/5597/55696/3326/57479/23326/9277/64951/6464/1847/7090/55181/81628/7855/196403/55661/4849/5187/10370/3726/388730/10262/3728/114785/1145/222950/1959/1960/177/2353/1958
MIR4659A_5P	60	0.52311	1.78767	0.000531728	0.0124687	0.0108241	2544	tags=32%, list=18%, signal=26%	10371/401474/5218/254225/10818/284346/9185/83856/201595/54796/30837/9693/442213/83872/84168/9851/23047/23049/7913
MORF_THPO	65	0.505734	1.75942	0.000536072	0.0125614	0.0109046	3556	tags=51%, list=25%, signal=38%	4306/5578/9767/60412/2138/64754/7164/8028/9821/22832/23041/26235/3574/57188/8464/8353/5669/1812/53340/9358/55705/23768/1795/22843/1183/1756/1295/10085/79840/7373/7092/5238/23261
GSE42724_MEMORY_VS_B1_BCELL_DN	166	-0.355816	-1.61001	0.00053944	0.0126303	0.0109644	2255	tags=33%, list=16%, signal=28%	4170/124944/51478/23657/6307/3156/53826/3624/64332/9238/84317/10139/5142/6506/6319/1294/1847/2495/57169/57655/3718/7126/3601/90634/5696/23644/7127/91694/5338/27173/3669/1594/1717/84875/1506/740/84557/6624/653583/1026/6890/55336/84807/54509/7128/65999/50848/8542/2643/1647/64651/10614/11040/43/29126
GSE18893_TCONV_VS_TREG_24H_TNF_STIM_UP	198	0.387302	1.56257	0.000539803	0.0126303	0.0109644	3888	tags=33%, list=28%, signal=24%	5422/9735/8502/55789/83990/3070/81928/10635/113540/90381/5558/55157/54821/1869/23421/83879/9134/56992/220134/283742/57082/151648/672/9837/220042/157570/7443/26271/83461/5984/79866/79135/147841/55055/993/990/54058/1163/80071/27068/6941/11113/56954/84722/2937/7353/55835/9184/9258/10376/7112/63901/6240/79682/29128/23649/10535/55559/144455/2108/790/1345/129401/81620/113130
GOMF_NUCLEOSIDE_MONOPHOSPHATE_KINASE_ACTIVITY	20	0.687096	1.88284	0.000541631	0.0126638	0.0109935	2736	tags=55%, list=19%, signal=44%	26289/260425/122481/4354/1739/221264/1740/8573/9414/50808/51727
DESCARTES_FETAL_PLACENTA_SMOOTH_MUSCLE_CELLS	47	0.559716	1.84145	0.000542872	0.0126835	0.0110106	1987	tags=40%, list=14%, signal=35%	54852/23236/2977/80323/8601/3680/658/5239/185/51285/55824/2334/8218/9912/57188/9388/7222/6910/3790
GSE5589_IL6_KO_VS_IL10_KO_LPS_AND_IL6_STIM_MACROPHAGE_45MIN_UP	187	0.39251	1.57291	0.000544527	0.0127129	0.0110361	2490	tags=28%, list=18%, signal=23%	701/8801/8318/4242/3070/10635/404550/9844/195828/54875/79915/54821/9824/11064/55297/55345/23333/5426/55796/347240/55243/6491/151648/6643/5019/23034/4217/11339/9901/1719/4001/114876/83641/79895/147841/55133/29855/57162/64946/28981/990/23395/8458/29780/54899/5557/4771/169792/7804/157313/90417/22974
NOJIMA_SFRP2_TARGETS_UP	28	-0.616087	-2.01206	0.00054603	0.0127387	0.0110585	3772	tags=64%, list=27%, signal=47%	6423/958/694/3303/8517/23645/3309/8793/3725/3304/7428/9531/162989/1490/7128/1647/8013/3310
HP_MOLAR_TOOTH_SIGN_ON_MRI	37	0.599753	1.8669	0.000547238	0.0127576	0.0110749	3110	tags=54%, list=22%, signal=42%	54806/57545/10464/153241/4867/9786/26123/65250/8481/317662/23090/55770/9851/80184/80210/79848/84314/23322/200894/91147
HP_ABNORMAL_CEREBELLAR_VERMIS_MORPHOLOGY	257	0.366402	1.52295	0.000547917	0.0127641	0.0110806	3309	tags=35%, list=24%, signal=28%	8905/2911/9723/701/55733/63895/64374/545/9215/23556/54806/57545/10464/2737/55691/79068/3899/132884/55775/93627/55812/57492/7518/55640/6491/253738/153241/4867/1063/4644/729920/29957/4983/57187/79659/9786/29954/11340/26123/79644/6605/65250/699/79023/8481/317662/7222/23090/284217/8450/54892/55770/116461/9851/80746/196528/1600/998/2121/2736/4811/29072/80184/4927/27286/80210/6310/773/219844/83696/6812/3064/79848/22930/23384/27072/79867/84314/23322/200894/57724/9184/2892/91147/128869/55112/2218/79770/57560/2615/392255
GOBP_CENTROMERE_COMPLEX_ASSEMBLY	31	0.626115	1.86374	0.000548937	0.012767	0.0110831	2742	tags=52%, list=20%, signal=42%	9735/401541/3070/1062/64105/23421/1060/2491/11339/1063/64946/5925/51112/387103/55355/54069
MIR4693_5P	94	0.465728	1.72588	0.00054924	0.012767	0.0110831	4269	tags=53%, list=30%, signal=37%	4884/79844/4133/7095/26137/5638/93986/143279/55717/124359/8874/57492/6045/65055/374354/5783/2908/23253/23635/285671/128553/7516/5046/23112/7052/5066/108/6938/10207/2585/84146/6310/9734/7204/1756/56984/5627/26035/781/23433/23621/55900/56886/55667/5621/5071/51474/8543/9319/9969
HP_ABNORMAL_UTERUS_MORPHOLOGY	117	0.437174	1.67121	0.000548955	0.012767	0.0110831	3120	tags=39%, list=22%, signal=31%	23426/701/83990/657/2255/2177/23556/2175/2176/675/673/55215/5889/5426/2187/27030/5888/5290/672/157570/7516/5795/79659/25788/699/2313/2263/5157/4163/23395/26040/4437/55120/2261/7097/7046/1290/219844/4292/27152/23384/2189/6790/6794/57697/55112
GOBP_NEGATIVE_REGULATION_OF_DNA_RECOMBINATION	40	0.574092	1.82534	0.000550888	0.012796	0.0111083	2165	tags=38%, list=15%, signal=32%	3009/641/3007/116028/10721/3024/55010/2187/84083/3008/23347/3006/54537/7158/4437
DESCARTES_FETAL_SPLEEN_MESOTHELIAL_CELLS	145	-0.369762	-1.63378	0.000552457	0.0128184	0.0111277	1398	tags=28%, list=10%, signal=26%	57571/3304/1843/113146/7286/9022/1949/3855/5320/3911/7430/84870/157869/7538/27254/129881/8553/80271/4856/3880/3726/3875/3569/1026/11096/54507/404217/1647/10232/467/64651/57549/286077/6004/9806/2353/1958/256472/114569/1525/6236
MIR302B_5P	180	0.39793	1.60069	0.000552651	0.0128184	0.0111277	3497	tags=39%, list=25%, signal=30%	9771/10243/50515/6092/260425/54808/114805/22862/81930/143279/287/1021/26094/92949/23362/546/9107/6045/2241/400954/3267/51701/2908/4763/160851/23041/123355/8577/253558/79644/55536/27236/7644/1657/7565/57579/121536/445815/9534/79689/23548/151636/27032/4286/55553/5396/26033/122769/55719/23179/10484/1795/79699/2043/6885/51727/7145/55589/23086/100526694/7976/84660/23469/84938/23244/10771/5156/214/7092/5238/5494
BUSSLINGER_DUODENAL_MATURE_ENTEROCYTES	175	-0.349684	-1.59417	0.000555953	0.0128856	0.0111861	2221	tags=27%, list=16%, signal=23%	81/3429/51/1543/84895/55603/84649/92840/3315/338/6548/6573/5339/30061/64780/30/5106/84803/8780/112483/64423/84879/10500/8824/23654/2203/390/6720/6520/7430/93643/643382/123/27141/51129/64787/7869/1026/27124/6692/57549/64284/126353/80115/3691/53345/43/9625
MIR7110_5P	126	-0.390155	-1.69259	0.000558009	0.0129239	0.0112193	2930	tags=44%, list=21%, signal=35%	8394/3481/25822/3425/2039/5818/64837/64146/83855/1497/84922/4204/8815/80142/6861/84342/8831/5727/399473/51341/8061/728/10612/55611/9513/9468/25893/27351/79654/9138/5435/7625/864/5914/8927/90993/1947/8085/26507/80381/4782/291/9755/79930/10370/5864/9762/11240/4335/4209/22870/23135/25946/2827/81607
MIR6740_3P	127	0.436647	1.67985	0.000562008	0.0130071	0.0112915	3593	tags=37%, list=26%, signal=28%	9732/57698/60526/54927/114805/7627/388630/9749/3631/3516/3141/8817/1845/538/80821/100101467/9693/7516/8577/56311/619279/92/51390/8464/26960/4026/9166/5669/55219/2736/3736/7337/9659/222223/57148/100526694/91404/55186/91746/5069/8038/25938/7092/146057/5782/80031/84466
HP_APLASIA_HYPOPLASIA_AFFECTING_THE_ANTERIOR_SEGMENT_OF_THE_EYE	119	0.438946	1.67927	0.000562583	0.013011	0.0112949	3533	tags=40%, list=25%, signal=30%	8626/55733/6389/83990/26610/8945/2177/2175/57545/2176/675/92949/55215/5889/2187/4763/5888/672/7516/27151/7468/9653/26123/129563/3480/55120/627/84163/80184/4286/6786/79848/9569/155368/2189/79867/84314/23322/57697/91147/79770/26608/4796/63901/83451/54765/29089/53834
HP_UNDERDEVELOPED_NASAL_ALAE	73	0.494429	1.76994	0.000563815	0.0130269	0.0113087	3393	tags=41%, list=24%, signal=31%	23426/8626/1910/6878/166378/1859/197131/5631/3763/2132/10283/150468/9993/157570/7227/4621/1896/117581/8481/64327/4286/259232/51317/7204/55835/4921/80267/55012/6595/9759
MIR5584_3P	118	0.442116	1.69001	0.000564087	0.0130269	0.0113087	3570	tags=42%, list=25%, signal=31%	9699/22871/55296/5218/92737/63971/2339/84216/26137/4685/55016/26009/4774/23348/79768/255967/51514/23333/120892/124152/26065/4301/23408/219285/130888/2475/619279/2309/51520/64430/445815/83732/9425/8916/10565/65056/23049/53344/60559/57688/84952/6095/4921/7112/8038/51306/5494/81706/80243
HP_ABNORMAL_INTERNAL_GENITALIA	419	0.334397	1.43619	0.000564738	0.0130326	0.0113136	2386	tags=24%, list=17%, signal=20%	23426/10371/8626/80000/9723/701/27130/51199/83990/26191/657/55869/5468/5346/5618/641/2255/2099/23414/2177/1730/118429/10806/23556/2175/57545/2176/55717/3417/25836/2737/675/580/197131/7486/5256/2796/673/55215/132884/5889/5426/57492/658/2187/22909/27030/3295/1588/23405/5888/5290/27241/672/4867/23514/157570/2071/2048/57728/7516/5795/7468/79659/57505/25788/3730/84515/26123/8891/11077/4534/699/8481/2313/145173/2263/51057/5157/54585/4163/49855/7840/64072/92482/23395/26040/123016/2155/4437/2121/55120/9928/29072/2261/7097/84163/80184/367/1583
LIU_PROSTATE_CANCER_DN	423	0.336431	1.44564	0.000567256	0.0130813	0.0113559	3041	tags=28%, list=22%, signal=23%	5311/3815/3694/8626/6091/4306/9723/80206/89797/9805/7223/9737/596/3778/1837/10231/4810/23530/3236/4638/253827/287/55107/28232/10451/2070/79827/7049/54102/7216/3680/23432/3131/85480/23136/4233/145270/25960/51232/221895/8844/137392/5239/3673/55243/2534/667/51285/130026/10290/166336/800/6840/5328/27151/2122/57419/7626/64753/7078/285598/2869/143903/9873/6867/59277/151556/3672/90139/57541/25802/2263/23216/10082/57685/6563/3910/4052/2621/285590/8613/4684/23452/55568/114818/152485/94234/10580/3140/3397/4811/79656/23331/132671/5396/387882/1305/8604/22808/196740/8082/1577/59271/2824/4254/5937/9590/148979/7145/7871/26140/1130/4660/1756/5334/2564/56034/84909/85301/10418
SCHLINGEMANN_SKIN_CARCINOGENESIS_TPA_UP	29	-0.596784	-1.97272	0.000570467	0.0131458	0.0114119	3313	tags=45%, list=24%, signal=34%	64859/4830/4489/8721/6723/9920/10488/4953/3297/3726/2643/1515/6236
MIR4426	126	0.426221	1.63578	0.000573186	0.013199	0.0114581	2583	tags=32%, list=18%, signal=26%	80258/256435/23236/131566/23007/9125/54790/145581/79628/2650/27185/27067/785/85480/57492/23255/388567/23635/114800/55681/166336/254251/1719/55031/9462/80207/29767/152006/23161/64430/29966/84449/23047/9847/768211/51455/55553/2585/137886/9678
GSE12845_IGD_POS_BLOOD_VS_PRE_GC_TONSIL_BCELL_DN	192	0.393792	1.58149	0.000573717	0.0132017	0.0114604	3124	tags=31%, list=22%, signal=24%	891/5311/8318/64151/10635/57405/55872/6093/1062/259266/675/51659/8336/79705/4288/55215/55635/51514/4998/56992/220134/23318/55388/9212/54908/1719/24137/1175/10924/55784/4085/54892/9169/9133/9882/990/3832/124222/64778/9097/55120/23122/10592/5922/55705/55706/5918/23215/26118/7027/10615/10072/65244/1033/9493/9833/30844/10460/55752
GOMF_BITTER_TASTE_RECEPTOR_ACTIVITY	1	0.999715	1.35201	0.000576141	0.0132479	0.0115006	5	tags=100%, list=0%, signal=100%	259290
MIR3907	42	0.569966	1.84676	0.000584178	0.0134134	0.0116443	3592	tags=57%, list=26%, signal=43%	63892/26137/80212/2066/23421/255967/3131/65055/284348/1845/64744/51390/9423/54521/26091/1290/961/64848/1870/8470/116115/9857/64924/286749
HP_DUPLICATION_OF_HAND_BONES	206	0.386663	1.573	0.000584133	0.0134134	0.0116443	4344	tags=45%, list=31%, signal=31%	9723/641/2255/2177/6309/10806/2175/54806/57545/2176/10464/2737/132884/10000/658/2187/285600/137392/5567/6491/5290/27241/153241/4867/157570/57728/4920/7468/79659/9786/26123/65250/8481/2313/23133/317662/23090/2263/51057/54585/49855/6910/92482/9851/26040/123016/79809/64327/2121/2736/2261/80184/80210/7046/219844/79848/7353/27152/79867/84314/23322/200894/91147/55112/79770/55012/57560/2735/79738/29089/53834/64093/26160/9742/11020/1123/27077/23096/4750/55212/51626/26005/80173/166379/9897/7474/51684/8820/129880/54872/10743/79600
MIR6768_3P	126	0.425901	1.63455	0.00058519	0.013427	0.0116561	3432	tags=38%, list=24%, signal=29%	2746/642938/26095/131566/5793/143279/2776/53353/83856/55604/64131/4781/1879/65055/23389/55796/5530/284390/4850/9958/84298/9693/1665/3786/57496/55728/23288/8573/6938/2121/29068/51427/4756/54443/51780/114882/10477/9569/6781/3419/58155/9019/55186/283659/56990/57609/22908/57695
GSE24142_EARLY_THYMIC_PROGENITOR_VS_DN2_THYMOCYTE_UP	152	0.409952	1.61049	0.000586226	0.0134412	0.0116683	2263	tags=26%, list=16%, signal=22%	6653/387914/80206/25925/2651/953/6352/118429/27067/10451/23052/79705/23424/55092/3680/3131/3382/5058/5530/2534/22926/64921/55233/85440/92521/5747/960/80005/113/10266/5321/80318/9169/947/7274/79026/8809/21/5244/4091
GOBP_FOREBRAIN_DEVELOPMENT	266	0.360154	1.50466	0.000587146	0.0134526	0.0116783	2407	tags=29%, list=17%, signal=24%	10371/6091/5592/51199/23236/657/51377/6092/84623/23224/10818/653464/1956/91584/93986/2255/2258/27185/8854/259266/23380/6546/1869/1021/2066/6331/2737/1000/3516/546/9760/89927/4781/120892/2044/538/8650/2534/9037/2131/284403/4763/6491/6935/153241/23287/9693/55681/2048/85440/9353/4983/79659/22803/221692/5649/6867/79648/57045/2263/9201/3480/8829/114327/8828/79048/123016/79809/1600/1812/2736/4771/6387/9928/29072/3736/7804
MIR4661_5P	30	0.613673	1.81422	0.00058823	0.0134678	0.0116915	2833	tags=53%, list=20%, signal=43%	891/9771/159195/647135/653464/53339/55635/4781/26031/54834/23312/115294/9425/5357/50810/55742
DESCARTES_FETAL_STOMACH_SQUAMOUS_EPITHELIAL_CELLS	22	-0.668959	-2.03924	0.000589604	0.0134896	0.0117104	1443	tags=45%, list=10%, signal=41%	6273/6274/360/4070/84069/3872/3868/2810/2707/81607
MIR8061	132	0.427662	1.65281	0.000590204	0.0134937	0.0117139	2561	tags=30%, list=18%, signal=25%	10371/56479/197135/64839/22854/3778/8788/26137/545/57120/79628/55016/55366/23362/26032/2044/5290/57689/6354/619279/3730/9765/960/9497/6780/26960/10308/3910/1462/10150/219771/7707/196528/58480/64778/253832/91137/90417/9205/139322
GOBP_REGULATION_OF_NEURON_MIGRATION	33	0.610418	1.85464	0.000592355	0.0135235	0.0117398	2509	tags=52%, list=18%, signal=42%	10371/22854/57698/653464/23380/25836/2796/815/284403/9693/221692/9585/5649/54986/816/285313/23768
HP_ANOPHTHALMIA	57	0.526944	1.77972	0.000592181	0.0135235	0.0117398	3579	tags=44%, list=25%, signal=33%	23426/9723/9215/57545/2187/1161/6491/729920/85440/29954/26123/23347/3832/2736/80184/219844/79848/79867/84314/23322/91147/2218/79770/64093/79147
MIR138_2_3P	144	0.415618	1.62272	0.000593819	0.0135473	0.0117605	3556	tags=42%, list=25%, signal=32%	10194/23236/57709/1837/81846/23530/5137/196074/55777/29121/10351/5756/11278/3267/55334/11168/7227/28996/9044/151126/157/9912/2309/9778/2313/443/23786/57162/91801/257397/10314/55285/2706/196528/1600/29068/23122/11107/2261/4863/6907/9734/25897/22843/2043/10008/60682/11221/286410/83737/79776/286097/340481/6586/3275/23243/7092/8615/51678/7107/23261
GOMF_CYCLASE_REGULATOR_ACTIVITY	7	-0.878035	-1.93995	0.000597086	0.0136121	0.0118167	180	tags=43%, list=1%, signal=42%	23413/5997/2979
GSE10239_NAIVE_VS_DAY4.5_EFF_CD8_TCELL_DN	187	0.390712	1.56571	0.000601657	0.0137065	0.0118987	3431	tags=38%, list=24%, signal=29%	9735/10054/701/11124/51029/195828/55872/9824/580/79733/51659/55247/55010/51514/29969/4998/55796/5888/9837/9212/23191/1719/9156/51072/4001/9768/80207/5984/79023/79135/2762/4085/5985/55055/11169/9055/9133/23150/1104/5272/113115/5557/1163/9097/10592/5983/3148/55706/890/222234/7804/122769/1290/11332/10165/54438/898/7074/51110/1666/8317/9833/30844/1176/7298/6240/1111/4174/55110/7083/29128
MIR507	220	0.378174	1.54339	0.000603456	0.0137377	0.0119258	3903	tags=40%, list=28%, signal=29%	23426/22866/9699/5332/1136/596/5581/6470/7639/1859/288/91584/27303/132320/50650/79822/6444/23052/64328/3516/8728/5789/5980/51514/7518/3267/23389/51322/55796/57337/23253/5567/163486/10154/55681/5139/253558/92521/23161/9778/9497/10656/9851/6670/5797/8455/2186/55219/9926/5925/273/255928/3987/7337/11059/4863/116987/284252/9728/6777/1183/57688/79960/286410/1112/8470/23244/11052/9575/4134/22908/5933/6328/143888/23261/80031/144455/8451/781/6591/102/23731/339804/55634/1982/192669/79758
MIR5699_5P	99	0.458988	1.71174	0.000605918	0.0137742	0.0119574	2749	tags=36%, list=20%, signal=29%	4306/9767/124540/9215/57120/388630/320/84068/23294/9824/158135/55074/64328/1161/844/6708/10389/10420/10277/28996/92/6493/4534/114876/5784/9236/170691/11244/4649/55714/140766/79882/4756/3570/23345/729515
SOX5_01	210	0.382009	1.55533	0.00060565	0.0137742	0.0119574	2296	tags=29%, list=16%, signal=24%	10371/6660/23236/124540/1837/288/5991/93986/4638/4139/57161/320/8854/287/1869/7029/2066/154/25836/10451/2047/1121/4774/55534/284/90293/5058/4781/1879/54796/8492/2187/339487/130132/55824/5521/55632/151126/29761/8559/55192/55809/92/9585/9043/340719/145173/1740/4908/2263/8829/4634/23301/4684/2186/11167/6938/79710/3397/10565
GSE39556_CD8A_DC_VS_NK_CELL_UP	184	0.393874	1.58388	0.000607046	0.01379	0.0119712	3867	tags=41%, list=28%, signal=30%	6653/23236/5217/2272/7272/4638/7292/2776/9846/6788/8368/23362/54463/29969/5426/2908/5427/667/9837/23191/1063/2887/166647/10389/9653/146712/5984/983/4734/2309/23090/307/23312/3790/11231/947/23150/23301/3832/6596/1163/55120/3376/890/11113/8604/3983/253782/23179/9414/2937/10200/2189/5635/9493/9448/1176/81553/23129/2078/23244/109/2731/29970/1111/8833/7083/22795/637/2180/493/9145/23397/51668/586/7102
HP_ABNORMAL_RENAL_PELVIS_MORPHOLOGY	194	0.394953	1.58829	0.000608553	0.0138144	0.0119924	3120	tags=34%, list=22%, signal=27%	8626/80000/9723/1136/26191/63895/8788/1859/2255/2258/147372/23556/2737/197131/2138/4774/673/546/93627/5889/5426/57492/54796/2187/3909/538/5530/1161/4763/1063/10277/4920/4001/79659/5337/23522/8481/2313/145173/5604/23111/25802/2263/54892/6654/9851/26040/998/29072/3376/2261/55617/1131/284252/63976/219844/6885/6913/22930/202018/56975/9096/2892/6095/9915/55112
MUELLER_METHYLATED_IN_GLIOBLASTOMA	24	-0.652195	-2.03239	0.000609861	0.0138343	0.0120096	1506	tags=46%, list=11%, signal=41%	2920/864/23031/26232/26136/3880/6692/50848/6286/3872/2810
GSE19941_UNSTIM_VS_LPS_STIM_IL10_KO_MACROPHAGE_DN	169	0.399815	1.59846	0.000610826	0.0138464	0.0120201	4587	tags=47%, list=33%, signal=32%	10242/8942/91526/5136/10964/22881/2258/401612/123103/1730/118429/203522/51460/51466/201595/10659/3899/27347/5577/149111/55031/6840/200844/957/85444/126282/10499/55125/9497/26115/9567/57713/4688/10082/10051/196528/27244/29922/124222/4756/7444/55355/79971/5695/11221/80321/84986/11052/6451/6490/54765/8554/26160/55540/11200/54414/92014/93550/5151/10466/142/55197/7003/147463/7188/57561/9694/2123/3690/5921/4486/10443/149840/4046/167227/9793/55631/23023/9917/54749
chr18q21	58	0.521954	1.7649	0.000612484	0.0138741	0.0120442	3284	tags=38%, list=23%, signal=29%	5874/596/54808/80323/147372/23556/23239/83473/23335/220134/10892/9063/9388/220136/84064/5205/115106/57724/23327/57614/8710/201501
MIR12135	166	0.402424	1.60343	0.000613117	0.0138787	0.0120481	3624	tags=38%, list=26%, signal=29%	6091/10635/5618/26137/10090/5558/25827/375316/23556/60625/83660/23362/23333/9134/11278/51322/23405/2887/9063/9392/10254/619279/5565/11077/10499/80005/115286/5784/10308/7644/80745/10082/79830/255631/23431/11231/4026/8455/771/80731/7694/55705/57118/6671/1767/26512/23037/55147/9223/30844/9088/6095/7112/10771/326625/4045/92667/157378/9839/8621/80243/22890/51201/1633
GOBP_CELL_MORPHOGENESIS_INVOLVED_IN_NEURON_DIFFERENTIATION	424	0.331816	1.42722	0.000616298	0.0139408	0.0121021	3030	tags=33%, list=22%, signal=26%	10371/23043/4884/9369/6091/22854/9723/57698/55619/22871/1136/51199/4133/8633/9856/23303/50488/3800/596/6092/54413/10090/288/91584/2258/22853/27185/2042/27067/1272/56288/2737/2047/84665/1000/5789/5058/4781/120892/658/2044/10439/3909/5530/8650/2534/9037/2131/57689/23191/10154/9693/1946/2048/729920/150465/10512/85440/9353/4983/10196/23077/8997/8577/26052/9912/4038/221692/3730/1009/5649/4734/5747/4155/5604/23111/107/9423/26115/10152/2263/3799/284217/51057/91653/9201/3480/23072/6654/26230/64072/8829/4803/10509/8828/104/4684/80208/123016/5797/26037/1600/998/22902/5925/8766/2736/9706/3397/6387/57520/627/816/7804/4756/91137/7337/23768/374946/10479/84062/4915/2043/10427/6812/5357/7204/7074/57679/5802/3676/5362/5532/3908/133418/7976/6794/9252
E2F_Q3_01	218	0.381215	1.5539	0.000616762	0.0139414	0.0121026	3645	tags=34%, list=26%, signal=26%	51605/5422/4306/8318/4212/195828/3007/395/163786/1869/2176/3751/25836/9824/85235/257194/2047/79733/201595/5631/79677/83879/374354/8346/10274/9037/5427/284403/5888/11073/29028/26271/10196/9768/84515/983/3672/27335/993/990/9924/8828/2329/23047/124222/10592/4091/348654/84320/23049/23215/23240/85236/6911/7353/58495/2189/1756/79960/54482/9833/9252/9088/3268/4172/54904/22913/8554/23649/7750/84961/5981/144455/1633/3925
GSE33162_UNTREATED_VS_4H_LPS_STIM_HDAC3_KO_MACROPHAGE_DN	181	0.398141	1.59948	0.000617628	0.0139512	0.0121111	3409	tags=31%, list=24%, signal=24%	81624/2746/701/51203/10635/64091/10914/55872/5558/10806/79705/150684/112616/4288/27347/6491/9212/10733/1063/10055/29957/7153/4085/55055/3416/2289/3832/1163/10592/6941/22974/2530/137886/961/11332/50808/60682/55355/898/10072/60559/829/51110/1763/3419/9833/1176/55752/10376/4172/23787/10213/6611/9787/2971/22908
HP_RESTRICTIVE_CARDIOMYOPATHY	12	0.769176	1.87719	0.000621344	0.0140153	0.0121667	1993	tags=58%, list=14%, signal=50%	368/286/64131/55388/6708/5167/4634
OSMAN_BLADDER_CANCER_UP	372	0.344954	1.47319	0.000621129	0.0140153	0.0121667	4160	tags=35%, list=30%, signal=26%	2533/8942/2746/60685/143/26191/51029/81542/641/23530/1730/1806/55016/11213/9749/55074/143458/5756/7518/26057/221895/55233/23198/10055/1719/55031/64343/6840/28996/55632/84868/157/9474/23512/23112/55784/3895/23161/9765/51115/960/29915/83641/1997/55729/5321/26750/9169/6654/29966/115294/23150/7707/79048/55599/66008/79707/9926/3140/5922/83989/23548/51290/9555/23049/55771/55331/3600/26512/5873/961/10165/83941/6310/4124/79699/27333/57222/5937/2632/55761/1130/51110/8073/84314/91404/133418/54801/55186/50999/8826/1075/80267/7112/55975/7298/2589/79682/23446/26060/4154/8554/950/58508/79982/51773/80205/5911/9147/6342/8522/166929/23325/84162/23433/3455/96459/9702/55255/3191/192669/3632/9522/5621/152815/10618/11138/8819/4820/8835/55284/4683
GSE17301_CTRL_VS_48H_ACD3_ACD28_IFNA5_STIM_CD8_TCELL_DN	188	0.387697	1.55355	0.000623797	0.0140508	0.0121976	3125	tags=36%, list=22%, signal=29%	26207/5140/389610/57107/81563/91584/55872/9846/5786/10451/51659/3631/987/7405/64754/2491/150468/5888/6491/57134/10154/160851/11168/28996/79157/26271/23233/128239/64400/83461/9481/57162/8450/11169/54892/80318/3480/10198/9924/6468/57600/57563/23122/768211/84163/26147/890/6671/3915/6483/5128/51426/4124/55355/54069/79834/7163/2189/9493/5378/6790/56034/23097/84986/23327/23469/80705/10376
MIR557	188	0.387221	1.55164	0.000623797	0.0140508	0.0121976	3903	tags=41%, list=28%, signal=30%	23426/22866/9699/1136/596/5581/8788/7639/1859/288/91584/27303/132320/23052/3516/8728/5789/5980/7518/3267/23389/51322/55796/57337/23253/5567/163486/10154/55681/5139/253558/23161/9778/9497/10656/9851/6670/5797/8455/2186/55219/9926/5925/273/255928/3987/7337/11059/4863/116987/284252/9728/6777/1183/57688/79960/286410/1112/8470/23244/11052/9575/4134/22908/6328/143888/23261/80031/8451/781/102/23731/339804/55634/1982/192669/79758
MODULE_355	29	-0.593738	-1.96265	0.000625971	0.0140899	0.0122315	4262	tags=69%, list=30%, signal=48%	3312/10694/3329/8725/11140/2288/3316/7249/3309/10576/908/3301/10131/3315/573/3326/3305/1410/9531/3310
GAO_LARGE_INTESTINE_ADULT_CJ_IMMUNE_CELLS	415	0.338312	1.45031	0.00062788	0.0141229	0.0122601	3718	tags=35%, list=26%, signal=27%	5311/7035/9079/81035/51454/5136/25925/1910/8633/50515/10964/84251/5602/23194/10186/9844/4212/54875/395/22885/117248/145389/253827/5137/27303/201134/6444/79772/257194/2737/80014/10351/79827/7049/23213/51088/8728/284/25960/10439/79974/150082/55243/347/27115/6935/23034/5742/145567/7010/23180/3554/800/128553/5328/27151/57419/22998/83857/79659/286133/7078/285598/7052/55084/1009/2869/6196/3672/55274/10266/23111/25802/64067/10082/3910/84168/1462/8490/8829/10411/947/5066/3717/5797/23452/79689/11167/94234/6387/50807/4811/57520/10129/55553/3915/1305/1290/54557/1004/55841/79649/54674/25890/5937/7145/4883/6781/5802/2182/1756/56975/57493/7220/56034/85301/948/256691/1012/23129/5069/54510/58494/1909/2615/22873/5156/81606/7373/10395/9839/3075/168667/3486/441631/5764/79966/80243/2202/10867/2113/3678/11030/6591/56967/220965
GOBP_KERATINIZATION	10	-0.801411	-1.97596	0.000633233	0.0142333	0.012356	229	tags=30%, list=2%, signal=30%	3872/3868/2810
GSE17721_POLYIC_VS_PAM3CSK4_1H_BMDC_DN	156	-0.359007	-1.61108	0.000634442	0.0142504	0.0123709	2290	tags=29%, list=16%, signal=25%	10014/27125/1154/81/127544/4739/78987/9785/84302/5142/51119/6046/6382/116150/10278/5989/2117/25940/23670/118424/134429/330/6879/390/7538/10252/27141/182/2624/1755/26047/23212/1969/54972/9026/375387/10221/65108/58476/2354/2069/8174/2827/3383/64101/29126
GOBP_NEGATIVE_REGULATION_OF_CHROMOSOME_ORGANIZATION	83	0.474375	1.72277	0.00063848	0.0143308	0.0124406	3893	tags=45%, list=28%, signal=33%	891/9735/701/7272/84861/23293/8658/546/9212/54908/11130/10403/1063/26271/7153/7517/7175/699/5394/4085/55055/51451/4331/348654/7013/79991/55755/9184/8379/56984/7515/54464/25913/10111/55795/81620/142/9183
REACTOME_L1CAM_INTERACTIONS	95	0.4622	1.71853	0.000638914	0.0143308	0.0124406	3622	tags=42%, list=26%, signal=31%	57698/1956/288/287/1272/286/6331/27330/6195/3680/5058/1739/8650/3673/6708/24137/2048/3786/1175/26052/6196/3672/5604/284217/51807/8829/8828/4684/8515/3915/6327/6334/9252/10376/214/6328/6711/4897/1785/3678
chr6p21	207	-0.330387	-1.54211	0.00064753	0.0145138	0.0125995	3396	tags=39%, list=24%, signal=30%	51596/6722/3303/5089/10591/4800/1797/11165/25844/221545/116138/7942/55362/57827/988/23070/5698/6015/4795/9587/64771/441150/80864/23/10471/7922/51069/89953/8870/4188/7407/6891/221527/4277/10554/8831/6257/5603/3304/57176/6046/25862/22875/100507436/170679/3326/780/9277/3305/221491/9656/3108/10919/5696/2030/7917/7916/80742/93643/221504/80741/7923/647024/1302/9533/80737/4855/1026/4794/58496/6890/578/4758/221424/5429/705/79969/534/721/2979/177
DURANTE_ADULT_OLFACTORY_NEUROEPITHELIUM_RESPIRATORY_SECRETORY_CELLS	14	-0.740452	-1.98282	0.000650793	0.0145768	0.0126542	1640	tags=50%, list=12%, signal=44%	100133941/2920/3855/23764/1755/2919/3164
MIR19A_5P	144	0.412456	1.61037	0.000659105	0.0147526	0.0128068	2667	tags=31%, list=19%, signal=26%	23671/5332/1910/8633/254225/84251/10891/54790/2258/10721/57730/286046/253827/5137/8854/27303/2776/134957/3751/25836/23544/55691/10905/56899/3267/1063/157570/7227/79071/5795/90594/11340/84898/9201/9924/2289/84553/2012/9205/11059/730094/64116/1620/55904/26523
THUM_SYSTOLIC_HEART_FAILURE_DN	180	0.394647	1.58748	0.000659696	0.0147555	0.0128093	3548	tags=38%, list=25%, signal=29%	55607/9568/159195/8476/79875/143187/81846/26137/54806/2796/125150/79871/8874/23362/9717/658/11278/8028/119504/9958/163486/9693/23041/170689/8110/116496/51390/6867/9690/9043/80005/23341/29855/23347/80318/9736/9169/6654/92482/7707/55599/65065/85461/26512/23037/80227/83941/145407/54477/23345/375449/57150/9448/55186/948/8470/9611/7267/4045/55187/27246/10395/6711/5494/11116/55288/775/9857/10428
OCT1_03	172	0.395908	1.58452	0.000665425	0.0148732	0.0129115	3476	tags=40%, list=25%, signal=30%	90523/10371/9699/8905/6660/5592/5468/10231/1859/5793/4212/54875/93986/4638/2258/79772/2138/8874/56899/118924/11311/4281/11278/160335/5521/442213/11144/151126/411/9586/2309/51247/23090/5324/51057/9862/8829/8828/1827/7158/1600/29072/627/4286/55799/4756/55719/1004/6907/9734/6911/51611/1756/5362/1295/84141/1031/1112/9184/2191/375061/11258/6119/5156/4154/8554/10395/121512
MIR548AT_3P	58	0.5209	1.76133	0.000666625	0.0148897	0.0129258	2584	tags=33%, list=18%, signal=27%	6091/55619/23245/254225/143187/5991/2776/9866/23333/51144/619279/149371/283349/7005/121536/3556/890/23331/5128
PR_02	100	0.443028	1.65068	0.000668247	0.0149155	0.0129482	3203	tags=34%, list=23%, signal=26%	10371/9732/6660/159195/9398/4359/9844/395/25836/92949/7007/55137/51088/118924/11179/7405/51701/667/10566/152006/4734/4155/55729/3910/22807/627/5396/203430/11221/6337/57724/948/79776/57614
MIR497_3P	208	0.382265	1.55598	0.000670699	0.0149598	0.0129866	3017	tags=31%, list=21%, signal=25%	401474/10054/401541/54622/54852/657/2977/63892/64151/6092/10891/57120/253827/132320/23230/7325/3631/3516/3141/55366/8850/5058/246269/2908/8028/6643/4216/23034/59350/9187/55632/157/9653/23077/26052/55084/10533/9690/163882/54892/219899/26230/23431/10509/7565/9213/6670/79048/3720/768211/79882/285313/22849/26512/54557/83941/9324/27333/253260/5599/93587/23322/23369/9833/9096
GSE2706_2H_VS_8H_R848_STIM_DC_DN	146	0.413423	1.61291	0.000672723	0.0149945	0.0130168	3318	tags=36%, list=24%, signal=28%	54625/9732/7035/57482/9966/83990/10964/8743/94240/7292/8854/83856/23424/8544/83478/1588/4319/5290/9958/7072/219285/10512/84441/26271/29761/4001/3574/6354/23111/51191/5321/10561/6654/9882/3717/4939/1812/151636/22837/7453/26286/9324/1577/8440/79931/2182/79960/5352/83737/81553/127428/54464/55601
MIR328_5P	44	-0.51316	-1.84373	0.000675054	0.0150166	0.013036	2910	tags=55%, list=21%, signal=43%	3481/64769/83855/4804/147965/4784/8831/84446/23598/51341/9513/6497/64748/6299/23466/58525/2671/6844/396/4782/148137/10962/83694/25946
MIR302D_5P	176	0.40156	1.60904	0.000675124	0.0150166	0.013036	3497	tags=39%, list=25%, signal=30%	9771/10243/50515/6092/260425/54808/114805/22862/81930/143279/287/1021/26094/92949/23362/546/9107/6045/2241/400954/3267/51701/2908/4763/160851/23041/123355/8577/253558/79644/55536/27236/7644/1657/7565/57579/121536/9534/79689/23548/151636/27032/4286/55553/5396/26033/122769/55719/23179/10484/1795/2043/6885/51727/7145/55589/23086/100526694/7976/84660/23469/84938/23244/10771/5156/214/7092/5238/5494
GSE24726_WT_VS_E2_2_KO_PDC_DAY6_POST_DELETION_DN	176	0.40147	1.60868	0.000675124	0.0150166	0.013036	3042	tags=34%, list=22%, signal=27%	392636/23303/9910/4249/79683/85464/81563/395/29994/2650/80854/9846/167359/7029/5256/4354/56172/546/80728/55796/5530/2534/84083/5027/23635/54879/4983/5583/619279/26123/116496/113/5866/29855/55959/283349/7456/80318/8829/6938/57476/8648/53827/57786/57118/58504/26091/9459/9678/6911/79971/79834/83464/7163/7006/6652/6916/56034/22920
GOMF_POTASSIUM_CHANNEL_ACTIVITY	46	0.550282	1.80444	0.000683202	0.0151857	0.0131828	1613	tags=33%, list=11%, signal=29%	30820/10242/56479/5311/343450/3778/2900/3751/8645/3763/3756/3745/3786/3752/27094
RIZ_ERYTHROID_DIFFERENTIATION	77	0.493261	1.77465	0.000684091	0.0151949	0.0131908	3441	tags=42%, list=25%, signal=32%	5422/641/286/1869/8351/1060/51479/4281/5427/672/9212/24137/9156/9063/7153/6605/5451/6670/892/4091/3397/1032/3148/8398/7027/6777/4172/406/9575/4174/29128/5933
GSE37301_HEMATOPOIETIC_STEM_CELL_VS_CD4_TCELL_UP	131	0.423263	1.63347	0.00068552	0.0152161	0.0132091	2490	tags=30%, list=18%, signal=25%	9771/84166/5336/6352/995/1062/160518/3018/23380/1869/1021/79733/4288/23092/51514/4703/56992/57580/10219/26031/4763/6491/57186/5452/8330/145567/4644/7153/960/9055/54892/9133/3161/8829/3832/890/55771/54443/22974
GOCC_LATERAL_ELEMENT	8	0.836738	1.81727	0.00068655	0.0152284	0.0132198	1172	tags=50%, list=8%, signal=46%	641/675/5888/672
AP3_Q6	174	0.40011	1.6009	0.000688174	0.0152538	0.0132419	3722	tags=42%, list=27%, signal=31%	114/23671/9369/6869/11069/8633/5218/5140/1837/4212/2941/3236/93986/4638/151742/2258/23414/2066/9824/84665/8645/55297/23213/79677/8028/7227/800/10420/56311/55084/11060/2313/5324/8573/8829/55142/56142/5212/4223/11167/3720/64641/348654/4756/9324/22843/4915/3069/26140/92106/6337/1756/79960/9448/1285/6095/5737/23469/94134/5069/127428/54904/1909/6526/23446/4154/10865/64324/51678/1286/4916/166929/55022
HP_BILATERAL_TONIC_CLONIC_SEIZURE	253	0.365286	1.51672	0.000688961	0.0152607	0.0132479	2913	tags=29%, list=21%, signal=23%	22866/56479/401474/10243/701/2903/80036/9758/9896/116931/166378/3778/5602/84623/57107/1859/776/2258/23230/55777/5631/8869/9681/3899/785/815/51322/34/3295/5530/8925/3745/24137/57187/4541/3786/8218/84274/5649/149371/26960/443/60684/51807/8573/23312/116461/80746/114327/387119/7957/8766/29072/11342/3736/816/9459/10765/123606/81704/27286/7337/10479/773/51083/6812/6334/347344/1183/2562/2182/1756/2036
MIR5583_3P	72	0.486088	1.73299	0.000690836	0.0152916	0.0132747	3469	tags=38%, list=25%, signal=28%	22854/63895/4810/5618/388630/132320/257194/3680/546/55075/7982/145567/10389/55704/57863/84924/11060/307/5910/5125/11112/5069/9575/57609/55023/6328/6711
GOMF_PHOSPHOLIPID_BINDING	351	0.343666	1.45394	0.000692627	0.0153207	0.0132999	3223	tags=31%, list=23%, signal=25%	26207/9758/2846/23236/8416/3709/117583/5217/51735/84251/81846/92017/4139/335/83891/6857/10497/9846/56288/79772/55102/5756/150684/51479/9743/23092/3756/94121/57706/57580/137392/79109/196996/4763/6643/54843/55614/29091/163486/9693/1373/6840/55704/4983/26751/83849/23263/114884/10254/4643/9912/5337/55784/4534/2869/23161/9765/9873/4976/149371/114876/9066/4651/146691/27236/5321/307/83850/26750/221184/55803/2621/7274/285590/9847/54899/57476/5922/50807/11252/273/889/80196/27131/54828/51228/116987/79674/54477/7416/114882/57231/57732/10026/100271927/3092/7006/5205/28966/5051/91404/4833/51429/8826/9788/128869/2035/10677/8605
GSE13547_CTRL_VS_ANTI_IGM_STIM_ZFX_KO_BCELL_2H_UP	151	0.411766	1.61597	0.000694905	0.0153604	0.0133345	2517	tags=26%, list=18%, signal=22%	5422/8318/3009/64151/7272/57405/63967/8335/9824/55247/5553/51071/5426/64744/55796/5888/83540/672/8330/24137/332/7153/983/6867/8360/4085/147841/9559/64946/9055/54892/91319/8361/3832/998/1163/9928/890/22974/5873
GOBP_NEGATIVE_REGULATION_OF_NUCLEAR_DIVISION	49	0.542509	1.80558	0.000697426	0.0154055	0.0133736	2104	tags=43%, list=15%, signal=37%	891/9735/701/7272/84861/286151/9212/54908/11130/10403/1063/26271/7517/7175/699/6196/4085/146691/55055/27085/51451
HP_ABNORMAL_RENAL_ECHOGENICITY	15	0.728557	1.88807	0.000698638	0.0154216	0.0133876	2940	tags=73%, list=21%, signal=58%	27130/23500/5087/57545/57511/9786/199221/80114/9928/79848/79867
MIR3617_3P	71	0.494246	1.75898	0.000699806	0.0154315	0.0133961	3912	tags=46%, list=28%, signal=34%	55347/8502/5217/5468/5618/729852/121551/2042/23078/53353/83903/64799/5567/53616/9044/26052/79668/79689/55314/9926/51290/8604/22974/55589/2770/91147/8470/5156/222255/55127/586/56886/8723
HP_ABNORMAL_CORTICAL_GYRATION	366	0.341435	1.4528	0.000700049	0.0154315	0.0133961	3207	tags=30%, list=23%, signal=23%	56479/23043/10243/80036/50937/8738/9896/116931/3800/8788/84623/79087/545/9215/147372/1062/27185/259266/163786/54806/1021/55777/10464/79068/9681/6487/815/10000/57492/8492/7518/3295/5530/80254/57082/284403/6491/57511/5290/10733/153241/4867/9508/2475/55704/729920/6558/4001/9786/29954/23512/22995/25914/79644/6605/65250/5649/2110/23310/79648/8481/2313/26960/51319/91801/8450/51807/8573/23312/116461/80746/387119/196528/3832/8766/1781/2736/9928/3736/79882/816/10765/81704/27286/11113/80210/8777/219844/83696/6812/79848/9488/8405/55755/22930/2036/79867/3908/23322/7991/200894/2009/55835/91147/2619/55697/2218/56776
HP_DECREASED_FERTILITY_IN_MALES	90	0.472062	1.73601	0.000700866	0.0154389	0.0134025	3509	tags=49%, list=25%, signal=37%	83990/92749/641/23414/2177/2175/201134/2176/159686/675/673/55215/5889/152110/2187/117144/1588/5888/672/161582/130951/7516/8481/85478/5604/7840/64072/196385/55120/25981/6674/367/1767/6103/2189/55130/200373/57697/10149/55012/55329/22873/85016/29089
AFFAR_YY1_TARGETS_DN	208	0.381251	1.55186	0.000703956	0.0154856	0.0134431	3431	tags=38%, list=24%, signal=29%	891/5422/81624/701/8671/23236/3070/79723/64151/10635/7272/995/1062/259266/7103/3417/5631/56172/4288/83903/9420/9212/5742/10733/1063/3554/79071/332/9156/8549/10667/56852/4001/6354/7153/84073/83461/5984/699/115286/4085/64946/9055/9133/990/3161/3832/79689/4437/10592/5188/53340/3148/27131/890/7046/5873/7013/26872/10615/3676/9493/6790/7976/10460/56144/4147/4172/1909/57560/26577/2674/4174/5156/6863/171586/7083/29128
GOBP_NEGATIVE_REGULATION_OF_TRIGLYCERIDE_CATABOLIC_PROCESS	2	0.991894	1.49703	0.000703491	0.0154856	0.0134431	16	tags=50%, list=0%, signal=50%	6653
HP_GRAY_MATTER_HETEROTOPIA	102	0.439157	1.63973	0.000707646	0.0155561	0.0135043	3716	tags=46%, list=26%, signal=34%	259266/163786/1021/10564/1000/10000/80254/57082/284403/6491/5290/253959/729920/29957/29954/22995/23522/25914/23310/79648/8481/440138/284217/387119/9928/2261/11113/80210/8777/55790/219844/4292/55755/23036/57688/84314/2009/55835/57724/23327/2218/57020/55656/9839/79147/3796/84162
MIR18A_5P_MIR18B_5P	110	0.450443	1.71146	0.000710374	0.0156053	0.013547	4294	tags=55%, list=31%, signal=39%	7223/10818/26137/195828/4638/2099/129642/23230/5756/64131/23362/2241/8492/3267/64744/3673/23405/157570/22878/55704/619279/285527/64225/9873/4734/64599/22982/121536/23061/771/29068/26147/3736/10207/55553/2743/6310/51110/54769/2036/23097/377677/6095/8470/5738/25938/3759/153830/790/472/120/4087/643836/79618/10447/51430/25903/10217/56987/861/5932
TSANG_PBMC_FLUVIRIN_PANDEMRIX_ADULT_CORR_WITH_CELL_FREQ_CD27HI_CD38HI_CD20_NEG_PLASMABLASTS_AND_CD38PLUS_OF_IGD_CD27PLUS_MEM_B_CELLS_7DY_POSITIVE	65	0.502363	1.7477	0.000711768	0.0156252	0.0135643	3692	tags=51%, list=26%, signal=38%	150365/3009/55872/8342/8356/143872/160518/4288/51514/26271/23231/7153/9768/983/699/4121/9133/3832/6241/890/27248/113263/65244/60559/7163/79365/7298/9787/23446/1111/79801/9697/4642
HP_RECURRENT_URINARY_TRACT_INFECTIONS	118	0.439977	1.68184	0.000717022	0.0157297	0.0136551	3314	tags=36%, list=24%, signal=28%	5311/8626/1136/83990/641/1859/23530/2177/2175/2176/675/55215/546/5889/54796/2187/3909/538/2131/5888/672/7227/7516/4860/4001/4261/199221/80114/7840/55120/84163/90417/1131/284252/51726/9569/155368/2189/10056/57697/26608/6595/83451
MORF_CD8A	61	0.507307	1.74592	0.000721012	0.0157848	0.0137028	2480	tags=36%, list=18%, signal=30%	4306/4133/2842/6769/60412/26011/6444/8817/3673/8028/2048/26235/23233/6493/57188/8464/26115/22925/5669/53340/9358/196740
GOBP_NEURON_MIGRATION	120	0.430572	1.6523	0.000720608	0.0157848	0.0137028	2509	tags=32%, list=18%, signal=27%	10371/22854/57698/5592/23245/9856/92737/84623/653464/4139/2258/27185/259266/23380/10806/25836/2796/815/2534/284403/161582/9693/221692/9585/5649/9423/9201/8829/54986/2621/8828/387119/1600/1812/6387/816/4756/285313/23768
MIR5584_5P	224	0.368848	1.51067	0.000720033	0.0157848	0.0137028	3539	tags=40%, list=25%, signal=30%	54625/9856/2977/22881/55827/84937/84251/84529/10914/10393/114805/395/79628/5090/29994/53339/26009/84068/2776/1821/9749/3131/120892/23389/30837/29091/23705/11057/5521/5795/23233/25788/128239/9586/3730/26123/54834/9043/960/8481/114876/51520/55133/27236/307/8450/22925/9262/3840/22990/169792/3556/11342/374462/340252/23049/27286/7499/139322/1795/25897/4915/283848/817/4883/10060/4660/57688/7802/8073/54482/2770/7592/10085/283659/84938/8745/5069/92104/5870/8406/4040/57574/79738/7326/64324/5934/79982/2932
GOCC_INTERMEDIATE_FILAMENT	59	-0.485058	-1.8621	0.000722124	0.0157983	0.0137146	2443	tags=41%, list=17%, signal=34%	4000/6253/126917/3856/83895/5339/64780/83481/3855/5411/1832/3892/3884/3880/3875/125113/3728/3872/286077/4741/3861/3868/730755/9119
LFA1_Q6	178	-0.343109	-1.56604	0.000722672	0.0157995	0.0137156	2453	tags=29%, list=17%, signal=24%	11117/84922/1639/6603/7408/1152/22839/604/147807/391/130497/9344/10137/5339/5875/333926/7862/22893/84445/3280/55003/6299/90780/57649/79142/256364/84447/782/23438/23154/91304/1760/124637/7538/23277/130557/3223/4074/1490/1944/5977/23152/9507/10482/64411/4335/81572/3164/25946/2827/51286/127707
MOREIRA_RESPONSE_TO_TSA_UP	26	-0.623015	-1.97989	0.00072455	0.0158084	0.0137234	4701	tags=73%, list=33%, signal=49%	5692/7533/1973/4609/2288/3303/6404/3692/7040/7392/2026/3304/5036/3326/5914/7157/8553/578/705
YAO_TEMPORAL_RESPONSE_TO_PROGESTERONE_CLUSTER_7	69	-0.449547	-1.76074	0.000724564	0.0158084	0.0137234	4250	tags=51%, list=30%, signal=36%	1973/2107/3265/1396/28954/476/1965/10541/587/5496/161882/84908/51128/3308/4489/84522/8535/84919/55299/997/51421/6046/55573/23528/8669/64949/23154/90007/1654/79016/29978/80789/10523/29950/306
GSE14769_UNSTIM_VS_120MIN_LPS_BMDM_DN	175	-0.346102	-1.57784	0.000723707	0.0158084	0.0137234	2456	tags=30%, list=17%, signal=25%	317/10179/5520/10678/2011/168455/4170/7408/23657/604/123879/220213/5326/1843/51341/54785/3663/5597/2920/23528/163859/387763/115207/57169/22846/6776/6809/5606/26471/10127/6520/7855/51296/7538/8553/11259/10370/650/23212/1959/1960/467/64651/5099/79651/9592/8639/23135/1839/1844/7832/1958/29126
CONCANNON_APOPTOSIS_BY_EPOXOMICIN_DN	148	0.412893	1.61415	0.000726593	0.0158419	0.0137524	3398	tags=36%, list=24%, signal=27%	6653/1136/4300/11069/594/3778/9844/57405/26011/8294/4288/3382/23333/4781/3833/7447/9212/23705/1719/332/8364/3574/7153/9768/5608/1009/983/699/6196/4085/107/5157/1462/3161/6637/5393/4091/3148/890/9324/9734/54674/1183/57509/9493/4833/6790/11013/9787/29970/6119/5156/4082
MIR588	105	0.441565	1.66117	0.000731234	0.0159322	0.0138308	3723	tags=39%, list=27%, signal=29%	6660/6091/54622/8801/4133/23500/4139/117248/80212/22941/145508/84665/5239/2908/3700/128553/64343/7516/85440/619279/146712/55728/9201/285590/26033/259232/646851/8091/283554/9915/11174/64084/81544/387890/22999/7156/80031/1286/388662/5800/23433
MIR659_3P	188	0.383857	1.53816	0.000738252	0.0160742	0.0139541	2888	tags=31%, list=21%, signal=25%	6653/60526/10495/63971/1837/9832/114793/26137/9053/7639/55016/220164/27303/55504/7029/83856/10564/3141/23348/8817/56172/55635/57492/51232/51701/23365/5452/10389/28996/9863/29957/6558/8997/57478/57496/64225/9690/83641/5451/9201/219771/23047/9926/121227/3556/627/54617/7804/253832/9583/55790/51317/6786/6334/50810/253260/55589/829/11221
MIR3128	111	0.440211	1.67751	0.000742867	0.0161637	0.0140318	3252	tags=39%, list=23%, signal=30%	91526/4133/26191/51029/8476/116931/5793/729085/253827/9185/9749/80014/124359/3516/8658/83660/79768/160335/4763/9693/1719/57643/56256/23112/4534/56911/1740/64067/3480/84168/8573/5049/55246/22837/23037/2824/5532/2770/26578/6095/5737/144110/2820
CUI_DEVELOPING_HEART_C1_5TH_WEEK_CARDIAC_CELLS	65	-0.465515	-1.81174	0.000745163	0.0161696	0.0140369	2638	tags=38%, list=19%, signal=31%	4257/93099/23462/3309/6713/1264/1152/6307/3856/51655/9368/7430/6513/51477/3880/3875/84557/10962/84707/1382/306/7108/84612/1525/1515
MIR8066	130	0.428435	1.65308	0.000744161	0.0161696	0.0140369	2338	tags=29%, list=17%, signal=25%	201266/23236/84978/10396/124540/7095/63895/6092/260425/26137/114805/94240/7029/143458/255967/11142/246269/23228/253738/286144/4976/5747/3964/10152/64421/23072/8490/4026/84449/57579/9534/79689/30011/5925/90/3423/9358/9180
MIR188_3P	131	0.421703	1.62745	0.000745129	0.0161696	0.0140369	2783	tags=31%, list=20%, signal=25%	728215/642938/11249/2649/5602/7730/195828/7627/320/196074/27067/25836/285753/64744/10219/284390/8315/80821/160851/64397/10196/90594/253558/10924/84159/27094/9765/983/107/54892/22807/9379/114818/22902/55120/7694/6310/9748/55841/84622/55761
MIR6815_3P	174	0.399244	1.59744	0.000745047	0.0161696	0.0140369	3730	tags=40%, list=27%, signal=30%	9699/10054/10396/89797/51735/254225/54413/26137/288/10393/395/160518/50650/7029/3516/785/54993/9958/25814/56938/1946/57863/127495/83857/8802/158471/9778/960/10454/1740/8464/57162/64429/51451/90102/10973/8648/6387/7694/9459/4756/730094/222166/9748/57732/81616/6334/7074/55028/79834/57148/5362/23097/493753/2035/10771/6595/2674/23446/22873/90427/10114/84918/841/100529215/84750/4999/11030/55022/93550
MIR7111_3P	103	0.440961	1.6553	0.000746525	0.0161882	0.0140531	3454	tags=40%, list=25%, signal=30%	9699/728215/9079/123041/5136/64288/5140/1837/89876/7292/55107/8817/23092/140733/160335/53616/125058/1780/5774/9025/8732/401207/22925/23301/55599/22990/5396/11113/2139/116987/4915/90025/26523/5362/2892/5352/81553/9766/201501/4040/84918
HP_SLOW_PUPILLARY_LIGHT_RESPONSE	8	0.833682	1.81063	0.00074861	0.0162224	0.0140828	770	tags=50%, list=5%, signal=47%	1136/8292/4359/5631
GSE13485_DAY1_VS_DAY7_YF17D_VACCINE_PBMC_DN	178	0.391629	1.571	0.000750832	0.0162596	0.014115	3498	tags=35%, list=25%, signal=26%	91543/54625/8638/10964/8743/114793/54790/10393/55872/51397/92255/94240/8803/2766/23424/55010/91351/4599/9837/23034/11130/219285/64343/84868/51131/5985/55133/51191/10561/55300/57406/4939/6241/57600/55120/10592/4938/151636/7453/122769/23179/8992/7444/28957/55589/829/10691/348235/57493/9493/4940/286410/6790/115106/7592/55012/7298/55601/4082/950/54739/26010
MIR5583_5P	90	0.471176	1.73275	0.000751378	0.0162604	0.0141157	3169	tags=39%, list=23%, signal=30%	9723/93664/5793/23024/4685/2042/287/100129792/55691/785/5789/546/7405/55796/6935/26002/219333/7324/29957/54898/9690/5784/55729/51057/10082/196528/9425/132671/5396/6334/93587/8754/4291/10714/11052
REACTOME_RAC1_GTPASE_CYCLE	161	0.406906	1.60629	0.000756189	0.0163313	0.0141773	2872	tags=35%, list=20%, signal=28%	81624/9732/55619/55789/8476/139818/23526/4810/79658/143872/23380/1794/10451/23348/1793/8874/9743/10144/23092/5586/5058/57580/80728/83478/5290/23191/9901/85440/4983/23263/128239/8997/9912/5337/3895/80005/9826/10152/4688/7456/6654/26230/84904/998/58504/50619/9459/81704/11113/1795/7444/23370/23370/7204/7074/57679/51347
MIR421	155	0.401685	1.58049	0.000756189	0.0163313	0.0141773	3687	tags=40%, list=26%, signal=30%	135138/5890/124540/9910/133015/84251/4212/10914/2650/84068/9185/25836/753/51460/55102/785/56899/91351/26057/4301/64921/10420/6251/23512/117581/25914/9873/9497/91408/7222/9882/29966/7274/64901/6670/64123/3720/50807/367/255928/5010/203430/9868/829/57148/55186/6095/5069/80267/9575/7112/54464/57587/1111/90427/54454/146057/80031/10111/2113/10507/10787
GOCC_POSTSYNAPTIC_MEMBRANE	156	0.398442	1.56851	0.000756189	0.0163313	0.0141773	2951	tags=37%, list=21%, signal=30%	23426/22866/10243/2911/2903/22871/116443/1136/9568/3778/54413/288/145581/2900/23380/287/1272/6546/2066/3751/22941/1000/3756/57502/2890/1739/8825/149111/57689/53616/3745/2048/57622/26052/3752/107/1740/57451/8829/57406/8828/1812/58489/3736/1305/2743/8082/1131/84062/55906/2043/23345/2562/3092/5802/1756/2564/10142
CHEBOTAEV_GR_TARGETS_DN	98	0.454024	1.69567	0.000761941	0.0164445	0.0142755	2729	tags=38%, list=19%, signal=31%	401474/4884/9369/337876/10396/22881/5217/9630/1272/10451/55277/785/22821/85480/55089/23333/5587/221895/22998/57181/619279/4038/5784/5321/6563/51807/90102/1600/25817/30011/6387/367/23768/23345/2824/53344/54674
MIR4701_5P	105	0.440411	1.65683	0.000768102	0.0165551	0.0143715	3723	tags=39%, list=27%, signal=29%	6660/6091/54622/8801/4133/23500/4139/117248/80212/22941/145508/84665/5239/2908/3700/128553/64343/7516/85440/619279/146712/55728/9201/285590/26033/259232/646851/8091/283554/9915/11174/64084/81544/387890/22999/7156/80031/1286/388662/5800/23433
GSE5589_WT_VS_IL10_KO_LPS_STIM_MACROPHAGE_45MIN_UP	183	0.392216	1.57464	0.000767796	0.0165551	0.0143715	2997	tags=38%, list=21%, signal=30%	5890/701/8801/1910/5218/10635/389610/221150/57405/23158/1062/90141/11064/5756/2138/55297/60625/200014/23136/8544/120892/900/220134/83903/23405/6491/151648/55614/11339/55165/55632/6558/7443/4001/128239/670/55125/114876/79895/147841/29855/64946/9055/57600/54899/5557/4331/4771/348654/57185/157313/55771/90417/22974/5634/5873/7013/25897/219844/55166/729515/7145/5270/829/348235/57650/6790/115106/84650
RIGGINS_TAMOXIFEN_RESISTANCE_DN	201	0.380079	1.54017	0.000771513	0.0166174	0.0144256	3526	tags=36%, list=25%, signal=27%	5332/57698/51454/23236/9910/3800/8743/23530/10914/23158/2099/6857/10451/80017/157680/3516/10529/23362/54463/987/23089/51322/34/1739/347/9693/10512/1266/10098/9653/84159/285527/54898/6867/9778/6196/3964/3480/8573/6670/7707/1047/10565/284266/4938/29775/2012/961/6310/54477/8440/6885/323/5937/4325/29103/6781/9261/8821/6337/5378/84909/8754/23244/109/94134/6526/55601/214/950/4897/5782
HP_ABNORMALITY_OF_CARTILAGE_OF_EXTERNAL_EAR	14	0.743498	1.89437	0.000776331	0.0167099	0.014506	2323	tags=57%, list=17%, signal=48%	5332/368/26137/5167/9653/26123/2263/2261
MANNO_MIDBRAIN_NEUROTYPES_HDA2	324	0.349105	1.47402	0.000777221	0.0167178	0.0145128	2623	tags=33%, list=19%, signal=27%	83723/9699/25924/728215/9369/6091/26289/57698/9758/50937/80206/91526/5136/5578/4133/5218/55068/9737/256130/6092/8788/10231/80034/288/6854/91584/145581/2258/22885/320/5090/286046/53339/140689/84443/5087/220164/100507421/1272/50650/79822/134957/2066/84959/55203/23544/22941/50863/3763/23046/56172/54463/90293/5980/54796/65055/57458/5577/2044/7447/5567/5452/114800/10154/9118/57596/4644/10893/1780/23077/26052/5774/114795/384/54941/29767/55084/5097/374819/9066/1740/114784/4163/9213/4684/9379/139728/21/440730/114818/22902/9706/84969/627/1032/10129/55553/123606/22849/259232/9783/11332/222166/57486/1795/773
GSE21927_UNTREATED_VS_GMCSF_IL6_TREATED_BONE_MARROW_DN	143	0.414783	1.61487	0.000780894	0.0167856	0.0145716	2528	tags=27%, list=18%, signal=22%	56479/9771/4884/51454/9832/81846/8357/23555/57161/1806/257194/29121/8343/112616/9743/1428/201456/57082/6935/8330/23635/9635/9508/23198/9462/56895/7324/114991/8334/57713/8490/104/1047/5244/84064/22808/253782/961
WANG_METHYLATED_IN_BREAST_CANCER	34	-0.575719	-1.95341	0.000781789	0.0167869	0.0145728	2037	tags=47%, list=15%, signal=40%	3624/7057/6548/1843/8061/6520/23764/8877/22943/9518/7791/1969/1647/3872/1839/2707
MODULE_85	40	0.564963	1.79632	0.000782814	0.0167869	0.0145728	3444	tags=57%, list=25%, signal=44%	3815/10461/4919/2066/2047/658/3566/7010/2048/4920/92/2263/5157/8829/2261/7046/3570/2043/6098/3597/4921/5156/6259
HP_POSTAXIAL_POLYDACTYLY	127	0.431235	1.65903	0.00078293	0.0167869	0.0145728	4273	tags=53%, list=30%, signal=37%	50515/6309/10806/57545/2737/132884/10000/658/285600/137392/5567/57511/27241/153241/4867/57728/79659/9786/26123/65250/8481/2263/51057/54585/28981/23288/54892/49855/92482/84300/9851/26040/123016/79809/64327/2121/2736/80184/80210/7046/219844/79848/27152/79867/84314/23322/91147/55112/79770/57560/2735/392255/79738/55209/64093/26160/9742/11020/27077/4750/55212/51626/26005/80173/166379/51684/129880
GSE32423_MEMORY_VS_NAIVE_CD8_TCELL_IL7_IL4_DN	191	0.391086	1.5685	0.000783056	0.0167869	0.0145728	4354	tags=43%, list=31%, signal=30%	5874/51175/54996/81563/83891/29994/9824/10905/1060/9681/90293/55775/11179/9652/7982/55610/3267/55796/81550/55614/23514/5257/10420/5095/55632/9044/5774/144165/201799/9236/22852/22982/55230/9213/1827/64418/84816/9557/8515/55219/22828/1994/10973/10592/5792/79882/55617/56606/26286/10484/114882/10477/7074/10531/55676/9249/54482/23262/9184/25902/23243/54454/79980/2733/8491/64115/8451/92014/8556/129401/833/55197/1407/1017/375743/10228/55342/3690/2271/56987/84250/26149
MIR4438	59	0.510117	1.74076	0.00078526	0.0168191	0.0146008	4046	tags=53%, list=29%, signal=38%	7035/4133/352954/57120/5558/143279/54467/55203/54463/2044/26052/23072/8455/100505573/3423/23049/11113/7046/23037/9223/162655/11174/283659/10677/6715/29843/2932/2060/1982/84669/2135
GSE16385_MONOCYTE_VS_12H_IL4_TREATED_MACROPHAGE_DN	192	-0.337752	-1.5638	0.000785611	0.0168191	0.0146008	3835	tags=43%, list=27%, signal=32%	126119/10585/26020/8694/11021/60488/85369/56926/784/6811/29902/8289/171017/23199/221545/25970/29888/550/6199/5476/2874/10360/64236/9909/2783/81559/4795/84335/53918/91289/1743/80152/23162/79661/80305/79786/3936/6810/79575/27153/7284/127544/51263/284352/4302/112398/79629/4798/3104/24142/90525/5871/7016/29109/55585/54785/10084/90324/57661/25792/10953/2717/5989/4296/1186/8884/81628/9744/91304/6621/23764/123720/115950/24144/51564/5442/26024/57050/215/11273/5523/11151/177
GSE17974_2H_VS_72H_UNTREATED_IN_VITRO_CD4_TCELL_DN	184	0.389383	1.56582	0.000788588	0.0168716	0.0146463	3347	tags=34%, list=24%, signal=26%	23595/27130/9896/22881/10666/3241/54927/653464/3007/51397/54821/23380/9824/580/54914/401251/29969/9134/79968/440275/54503/2491/55723/6491/23408/4644/5257/143903/55133/5451/51657/10198/55285/92675/124222/79004/6938/55246/79656/10367/10539/3148/890/54981/2585/3987/7419/128338/11332/6786/2937/4292/6652/8443/83940/6790/84079/151188/9650/26060/4711/4134
GOBP_REGULATION_OF_NUCLEAR_DIVISION	113	0.437124	1.66439	0.000792226	0.0169381	0.014704	2417	tags=33%, list=17%, signal=27%	891/9735/701/23236/51203/10635/7272/84861/685/995/26013/4288/286151/9212/54908/11130/10403/1063/5139/26271/7517/7175/9585/79866/699/6196/4085/146691/1950/55055/1104/27085/51451/998/5925/348654/157313
IWANAGA_CARCINOGENESIS_BY_KRAS_PTEN_DN	272	0.349428	1.46193	0.000792766	0.0169383	0.0147042	2812	tags=28%, list=20%, signal=23%	114/5311/256435/9723/50937/9079/152579/54852/4133/3709/9931/85464/23194/9053/1859/4212/6854/89876/114805/83988/6581/23421/79768/5789/1879/55610/23002/6935/221143/672/5019/5796/7010/4644/60676/2475/10813/2326/150465/57181/79858/25841/83857/128239/7052/84898/10266/23111/23347/9201/387509/9213/64123/23452/79809/58489/29068/4811/348654/23331/57214/7804/874/23037/93663/8777/773/9659/64388/4254/3177/57508/57720/9590/253260/3092
GOCC_DENSE_CORE_GRANULE	15	0.723385	1.87467	0.000794965	0.0169739	0.0147351	2019	tags=47%, list=14%, signal=40%	25924/6857/134957/23230/9066/23312/54832
HP_AMYLOIDOSIS	24	0.65224	1.84696	0.000795639	0.016977	0.0147378	664	tags=25%, list=5%, signal=24%	5422/3815/114548/54790/335/133396
GOBP_RECOMBINATIONAL_REPAIR	151	0.407411	1.59888	0.000800014	0.017059	0.014809	3369	tags=32%, list=24%, signal=25%	5890/157777/8318/10635/641/116028/10721/79000/25836/675/7486/51659/125150/55693/79677/55010/5889/5980/2187/22909/253714/5888/672/23514/11144/7516/25788/84515/7517/254394/23347/54537/7158/196528/29072/54617/348654/92797/8317/84296/57697/353497/4172/10213/7515/4796/1111/6119/4174
GOBP_TYPE_B_PANCREATIC_CELL_PROLIFERATION	17	-0.690585	-1.94172	0.00080392	0.0170667	0.0148157	1079	tags=29%, list=8%, signal=27%	26471/51092/4856/3164/8013
GOBP_MEIOSIS_II_CELL_CYCLE_PROCESS	8	0.831055	1.80493	0.000802989	0.0170667	0.0148157	1678	tags=75%, list=12%, signal=66%	84930/701/151246/5889/151648/699
DE_YY1_TARGETS_DN	89	0.463894	1.70281	0.000802996	0.0170667	0.0148157	2338	tags=30%, list=17%, signal=25%	7272/1956/2258/2042/580/2665/151011/284/5586/9134/4233/900/10274/5567/667/81550/800/28996/983/6867/283349/1950/10198/8829/624/5925/9180
HP_ANAL_ATRESIA	111	0.438358	1.67045	0.000803262	0.0170667	0.0148157	3579	tags=40%, list=25%, signal=30%	23426/9723/8318/83990/9215/2177/23556/2175/2176/2737/675/197131/55215/5889/4281/2187/5888/672/153241/7516/79659/29954/117581/26123/23112/145173/2263/55120/367/1131/7353/27152/23384/2189/57697/10046/55112/2218/55012/57560/392255/58508/29089/79147
GSE16385_MONOCYTE_VS_MACROPHAGE_DN	138	0.413094	1.60191	0.000802205	0.0170667	0.0148157	3421	tags=36%, list=24%, signal=27%	25924/9723/93664/57718/4249/6854/389161/388630/254827/4685/84708/55184/55777/25836/255967/3131/94121/7518/98/5567/440689/25758/23077/8997/4534/2309/26230/221322/10150/4238/9847/79645/627/55331/83543/249/1620/26872/100130742/4325/22930/23036/7220/10085/3268/151516/4045/57583/55023
HP_NEONATAL_HYPOTONIA	160	0.400481	1.58006	0.000804112	0.0170667	0.0148157	3593	tags=36%, list=26%, signal=27%	22854/9568/6389/9896/57128/6878/7138/63895/166378/8788/57107/9215/6857/1272/157680/5631/673/93627/4703/57492/10283/51322/3295/667/55704/729920/3008/29954/375748/8802/440138/51807/8573/23431/84300/2186/11107/91137/90417/259232/23345/6812/7170/8405/133686/3908/3033/8924/54916/55697/2218/8050/64324/81570/23261/79147/84466
GSE17812_WT_VS_THPOK_KO_MEMORY_CD8_TCELL_DN	183	0.391172	1.57045	0.000801919	0.0170667	0.0148157	3959	tags=42%, list=28%, signal=31%	6653/8905/114548/2651/83943/7272/9844/57405/80820/1730/55604/124359/3516/1793/10892/54947/22926/9212/10733/1063/55233/157570/11073/29028/51144/57863/55165/7468/5774/983/699/5747/8464/64866/55959/5321/54892/80318/9882/1827/84641/22949/10592/890/22974/7913/7027/10008/10615/10477/3676/146956/1666/6790/8826/55248/6451/7298/9787/83445/3398/7083/4864/637/79982/29887/26160/10507/3925/55255/115548/255758/9516/56886/9582/10392/8520
BACH1_01	209	-0.329414	-1.54412	0.000805118	0.0170707	0.0148192	1904	tags=26%, list=14%, signal=23%	10897/1200/55720/2026/7030/5339/80131/6046/7763/1778/28964/57716/4893/8669/1294/148252/389558/79142/256364/57657/9532/23154/79632/1981/8878/26353/8165/80271/9610/3880/2019/80737/9289/650/1026/215/283149/90226/4335/3589/7262/2668/79836/64651/29950/57447/10221/83959/5997/1839/3691/11187/2827/3868/256472
WTGAAAT_UNKNOWN	438	0.33043	1.42505	0.000805368	0.0170707	0.0148192	3376	tags=33%, list=24%, signal=26%	90523/10371/57835/8626/6660/2746/6091/150159/9079/8502/92737/953/5581/10186/26137/81563/1859/727/5991/93986/2255/2258/57161/145389/89795/8854/83988/55504/4919/55184/1021/55777/92949/55604/55297/55247/51088/55534/5789/11311/55812/4781/4281/374354/26057/221895/23002/2534/160335/8028/54843/163486/11168/79591/55628/1373/10277/2122/1390/9044/151126/54536/56256/55809/9912/116496/53358/5565/55084/11060/158471/4734/5747/3672/2762/139324/1740/26960/443/23090/4121/7456/9201/54537/246184/9736/64072/8829/83605/5212/79631/1827/79645/4331/3720/10580/9706/339745/2012/8897/10129/890/22837/4286/7804/55553/122769/8082/10165/51317/63976/9734/8091/2824/113201/6334/51611/6781/11221/27072/1756/5334/5205/93587/9493/23097/30844/9184/6095/3268/5529/23244/79776/5069/57448/115704/54904/22913/6002/6595/57332/51306/11219/23243
GSE5542_IFNG_VS_IFNA_TREATED_EPITHELIAL_CELLS_6H_UP	191	0.390813	1.56741	0.000805919	0.0170711	0.0148195	3730	tags=36%, list=27%, signal=27%	8502/83990/221150/114793/25886/90381/375316/10461/259266/51074/151246/3417/51460/5756/2138/865/11311/26065/137392/26031/4898/65985/25814/220042/26275/22995/57519/9585/5747/163882/79648/55274/2762/55133/8450/9851/1104/51451/55732/1583/91137/11113/7913/7416/8091/387103/55355/55356/136895/54482/84986/9788/64080/2035/7112/10059/10114/92667/222255/57695/9666/55559/4686/170082/9147/23165/23594/93550
YAATNANRNNNCAG_UNKNOWN	55	0.527858	1.78676	0.000812106	0.0171907	0.0149234	1853	tags=35%, list=13%, signal=30%	9079/5136/51203/93986/83856/152110/221264/23705/11339/3017/800/442213/57505/83851/3008/55809/83641/6512/2263
MIR5009_3P	138	0.412906	1.60118	0.000814268	0.0172251	0.0149532	3943	tags=43%, list=28%, signal=31%	2911/701/3797/23245/60685/10818/81563/144132/151742/53339/55504/6489/57620/546/29969/147184/25961/23514/26052/983/10966/83850/64417/9882/84449/23286/121536/80224/10284/4289/8455/9926/255928/2743/4848/26523/53344/5937/133686/55856/7163/58155/5352/9194/283659/157378/27246/5764/79966/22890/144455/9147/26035/10349/87769/154743/55193/261729/84669
TGCACTT_MIR519C_MIR519B_MIR519A	408	0.335805	1.43858	0.000815278	0.0172351	0.0149618	4516	tags=45%, list=32%, signal=31%	6653/5311/8626/6660/84930/123041/11069/9568/23236/131566/5217/85464/9053/80034/1859/195828/10914/23158/6854/5991/57120/10721/23414/6857/1869/2066/9701/3751/22941/51460/10659/4774/51479/10144/140733/10000/54796/11278/57580/246269/83478/23518/5530/23253/4763/4850/9958/4217/153241/11057/9901/800/10420/55704/7468/221468/253558/619279/64400/9586/55084/9497/9826/23341/26960/91408/4862/10051/9262/10509/56138/22807/56142/8828/79631/6670/9960/64418/56146/8455/7776/9926/5925/90/339745/27131/27032/123606/56140/7337/55719/4863/9475/9752/6907/56136/8091/2043/26523/51727/56137/253260/56145/6781/51347/2182/26234/9493/56147/5569/56143/1285/56144/83737/9948/56134/79365/79776/94134/22882/57448/56135/5738/9372/4134/5156/4154/11234/171586/51366/56141/26278/1785/64093/10867/80205/144455/56139/93550/5814/9702/65267/7067/115548/9282/154743/55252/1982/84669/53944/57826/79598/1017/81839/7003/10228/147463/4215/285362/9644/9444/2254/23181/27242/5775/283209/55727/4176/54014/55291/5771/5295/404636/3097/81831/2909/3234/3984/23291/57631/132864/54874/8099
GOBP_REGULATION_OF_CELL_CYCLE_G2_M_PHASE_TRANSITION	96	0.452031	1.67898	0.000819246	0.0172961	0.0150148	2998	tags=35%, list=21%, signal=28%	891/5890/57099/641/63967/90381/79915/995/5087/9577/5889/51514/152110/900/4998/672/9212/1063/11073/55031/26271/79621/983/993/990/8766/9928/9555/8091/51347/5569/1112/6790/8317
MIR624_5P	96	0.451219	1.67596	0.000819246	0.0172961	0.0150148	3451	tags=40%, list=25%, signal=30%	57139/81035/60526/124540/139818/2690/10818/22853/6857/56288/23294/1021/4233/54822/55628/253959/64400/80005/80114/6910/30011/5910/5922/889/5894/91137/8428/7046/57222/9580/10418/9766/9611/9575/22873/10827/55023/26984
WP_SPLICING_FACTOR_NOVA_REGULATED_SYNAPTIC_PROTEINS	33	0.599672	1.82199	0.000819852	0.0172975	0.015016	2427	tags=48%, list=17%, signal=40%	5332/10243/22854/9568/3778/288/1000/3763/23136/23705/1946/57863/8573/23332/1600/4756
HP_NON_MOTOR_SEIZURE	156	0.397877	1.56629	0.000826531	0.0174269	0.0151284	3029	tags=37%, list=22%, signal=29%	22866/56479/2746/2903/80036/9758/116931/343450/166378/3778/5602/84623/1859/55777/2737/9681/3899/785/815/51322/5530/3745/1719/24137/85440/3786/5649/26960/7840/8573/23312/114327/80224/387119/7957/8766/29072/3736/816/9459/10765/81704/27286/7337/773/51083/6812/6334/347344/1183/2562/2182/1756/2036/3908/55768/7592
GSE2128_CTRL_VS_MIMETOPE_NEGATIVE_SELECTION_DP_THYMOCYTE_C57BL6_UP	135	-0.377704	-1.64765	0.000827538	0.0174366	0.0151368	1504	tags=19%, list=11%, signal=17%	526/10278/864/9182/5025/147906/9338/8651/834/83642/100144748/56853/56905/8553/3726/1026/340348/3383/7832/3976/2298/29126/5309/253152/57822
GSE25123_WT_VS_PPARG_KO_MACROPHAGE_IL4_STIM_UP	167	0.399816	1.5938	0.000830854	0.017495	0.0151875	2510	tags=31%, list=18%, signal=25%	126/63892/5140/6470/81563/5638/84861/9215/130576/123096/2258/167359/6489/285753/57706/57677/259236/55103/80728/10486/23635/440689/10420/56171/57863/957/125058/81029/55784/670/80108/27154/5097/23066/55819/4651/29855/10561/26750/28981/3006/51807/22982/80746/57563/152185/5792/79656/10207/2139/9783
GSE24210_RESTING_TREG_VS_TCONV_UP	183	0.390313	1.567	0.000836043	0.0175927	0.0152723	3598	tags=38%, list=26%, signal=28%	8905/8942/7187/11069/81928/64151/23224/9053/6093/64105/23230/54458/55074/57620/55604/79733/8658/3899/23362/23092/9107/23389/64744/6935/4217/22878/64343/8340/192670/126626/9768/10924/83461/84247/285527/55125/163882/55728/220002/5985/147841/9236/4026/27244/54899/152185/4126/10129/8546/22837/56605/93663/51317/26260/55857/8821/868/8924/283927/2889/56990/10019/6595/81558/222255/10865/9857/79801/51773
REACTOME_CILIUM_ASSEMBLY	188	0.380543	1.52488	0.000841262	0.0176908	0.0153575	4485	tags=49%, list=32%, signal=34%	5311/3797/8100/60412/10806/132320/54806/51134/57545/11064/5577/347240/80254/27241/10733/4867/22832/57728/79659/54536/22995/26123/55125/983/149371/8481/54585/28981/51807/7840/55770/92482/55142/23332/123016/79809/79989/8766/1781/50807/80184/83657/55755/79867/10142/23322/200894/115106/55835/150737/22920/80321/54801/91147/55112/10376/4218/92104/57560/11258/79738/11116/146057/26160/55559/54930/22981/9742/11020/51668/9702/84617/192668/27077/255758/55212/22948/79598/51626/26005/80173/166379/85302/9814/3842/129880/79600/5108/55764/9657/5147/9793
REACTOME_DEX_H_BOX_HELICASES_ACTIVATE_TYPE_I_IFN_AND_INFLAMMATORY_CYTOKINES_PRODUCTION	7	-0.8712	-1.92485	0.000844521	0.0177477	0.0154069	892	tags=57%, list=6%, signal=54%	4791/5970/3665/4615
MIR127_5P	72	0.481566	1.71687	0.000845785	0.0177509	0.0154097	3566	tags=46%, list=25%, signal=34%	7035/91526/79628/23414/134957/55074/7325/157680/9693/5139/128553/128239/53358/11060/1009/29915/8829/121536/7776/5925/7913/23179/9475/2824/1295/118987/9788/64080/11052/5870/10114/26278/6120
GSE43863_NAIVE_VS_LY6C_LOW_CXCR5NEG_CD4_EFF_TCELL_D6_LCMV_DN	171	-0.346521	-1.58079	0.000845403	0.0177509	0.0154097	3583	tags=37%, list=26%, signal=28%	6631/80198/84305/11182/6687/1509/6388/57704/10591/4716/284119/5335/121053/9545/92170/5829/8893/3692/10687/7378/10782/4245/51025/55679/64789/9667/1264/57799/4302/7203/741/112724/84935/3054/5036/30846/90480/26151/165/5817/10795/23464/2030/30850/51291/4851/4234/23277/9632/65083/51477/8322/54512/9289/54509/196264/7262/5430/9618/151473/4066/2644/162979/432
PAX4_02	172	0.392851	1.57228	0.000847418	0.0177735	0.0154293	3582	tags=41%, list=26%, signal=31%	10371/8905/8942/6660/9079/7432/8671/139818/9844/5793/4212/727/3236/5991/93986/254827/83988/6444/7007/2138/4774/9107/831/55103/2890/83478/2120/55796/8028/54843/57134/7227/10512/1896/8997/25963/201799/9567/51057/6910/10150/8613/22807/5212/4223/3720/64641/4286/55799/7046/23037/4863/57037/5362/1112/6095/5737/2191/79776/54510/57614/9139/5870/25825/4082/81706/51678/219539/26999/64093/57529
HP_TRUNCAL_OBESITY	45	0.545426	1.77805	0.000851716	0.0178439	0.0154904	2144	tags=40%, list=15%, signal=34%	55869/8788/2690/26137/84068/25836/157680/64131/7518/51322/27241/57187/81887/3480/7840/64072/55599/2186
GSE3400_UNTREATED_VS_IFNB_TREATED_MEF_UP	178	0.390434	1.56621	0.000852446	0.0178439	0.0154904	3559	tags=34%, list=25%, signal=26%	8942/55619/51809/57161/5090/10806/55102/8658/1060/56899/23333/9107/57186/414236/28996/10426/283431/80005/55274/55819/10296/51247/1657/60684/64429/8829/55803/55116/4238/23061/29068/339745/8648/169792/3148/55705/27032/54741/127018/6103/55002/10479/51317/257218/113201/10477/10200/26234/8754/493753/6451/144363/10771/5627/8460/2589/389072/284021/2932/375484/51362
GOCC_SYNAPTIC_MEMBRANE	229	0.376473	1.54399	0.000851945	0.0178439	0.0154904	2951	tags=34%, list=21%, signal=27%	23426/114/22866/9699/10243/2911/22854/2903/22871/116443/1136/9568/3778/54413/288/145581/320/2900/6857/23380/287/10497/1272/6546/2066/3751/133396/5786/22941/1000/5789/3756/57706/23085/57502/9162/2890/1739/8825/149111/57689/53616/3745/2048/57622/26052/3752/4038/9066/107/1740/57451/8573/8829/57406/8828/1812/58489/3736/1305/27286/2743/9783/8082/1131/84062/55906/2043/23345/6812/2562/3092/5802/1756/2564/85445/10142
GOBP_MEIOTIC_CHROMOSOME_SEGREGATION	67	0.500589	1.75232	0.000854207	0.0178574	0.0155021	3207	tags=42%, list=23%, signal=32%	701/83990/256006/7272/2177/151246/55063/1060/5889/9134/27030/4439/151648/83540/130951/11144/192670/7153/699/10051/10592/55706/7013/898/4292/146956/57697/56776
GOCC_CATION_CHANNEL_COMPLEX	109	0.429054	1.62705	0.000853827	0.0178574	0.0155021	3283	tags=46%, list=23%, signal=35%	30820/10242/56479/5311/783/2903/116443/7223/168507/3778/776/2900/6331/3751/3763/785/55013/3756/347732/117144/2890/149111/257044/3745/90550/3786/3752/27094/7222/57685/3790/2185/57406/10367/3736/55799/6327/773/6334/10060/6337/6339/10142/7220/2892/9472/26090/3776/286097/6526
GSE41176_WT_VS_TAK1_KO_ANTI_IGM_STIM_BCELL_3H_UP	141	-0.362643	-1.59821	0.000858349	0.0179323	0.0155671	2359	tags=30%, list=17%, signal=25%	115572/23645/8744/92126/10670/79786/51239/8870/51263/51562/5142/402055/57571/83549/11133/79414/124995/51293/1843/148223/51655/65124/2920/54707/2203/84337/7538/85395/26353/11259/54512/8193/4826/84807/9592/2354/1844/2353/7832/1958/147741/51286
GSE29618_PRE_VS_DAY7_POST_TIV_FLU_VACCINE_MDC_UP	157	-0.350594	-1.57615	0.000861392	0.0179788	0.0156075	2474	tags=30%, list=18%, signal=25%	8744/84726/11338/7551/11082/7343/27125/7711/9807/10758/29999/55638/741/1200/54957/9344/25893/22994/8614/54619/1281/8602/9355/30850/8987/390/79693/2826/51547/9013/79690/80110/11346/56949/10825/11096/55336/8851/55924/1030/9214/57535/8639/3993/2644/460/1482
GSE26928_EFF_MEMORY_VS_CXCR5_POS_CD4_TCELL_DN	155	0.399128	1.57043	0.000861702	0.0179788	0.0156075	4010	tags=46%, list=29%, signal=33%	116328/57718/63971/9215/92017/57120/145389/143279/2066/1060/255967/54463/7518/137392/27241/4216/23635/50856/57181/1665/253769/3786/23077/23066/55274/55728/23111/120114/57713/5324/80318/3480/990/64283/114818/51427/83989/51315/64641/26091/414328/91754/253782/128338/130507/283848/5125/55769/5599/286148/54816/8821/57688/79695/58155/60493/2589/23376/25938/7750/55437/4999/8717/122773/84138/339804/4724/5286/5876/91120/152815
GSE12963_UNINF_VS_ENV_AND_NEF_DEFICIENT_HIV1_INF_CD4_TCELL_DN	118	0.436122	1.6671	0.0008641	0.0180171	0.0156407	2850	tags=36%, list=20%, signal=29%	10054/5890/84978/79083/9125/1956/63967/129642/55203/580/8817/3131/9652/900/11278/2491/23127/57082/672/56907/55815/10733/2326/79621/84515/92105/2762/26960/221184/6910/990/3161/64327/10592/4771/55320/54443/11113/22843/9580/60559/2013/7163
GSE37301_COMMON_LYMPHOID_PROGENITOR_VS_CD4_TCELL_DN	182	0.389351	1.56359	0.000871248	0.0181543	0.0157598	4032	tags=41%, list=29%, signal=29%	3709/81542/54927/9844/23157/57730/5090/1806/2900/27067/7029/3417/580/23046/27347/374354/54503/4931/5027/5888/163486/11073/24137/332/3635/79659/983/9025/3964/7594/9559/6654/1455/55568/22990/9928/11252/10036/874/3600/55719/11332/64848/9324/3177/3676/27072/28966/57150/8924/5529/7322/6502/23478/7298/6240/57048/6711/1785/80778/8621/10535/5884/55255/4853/81620/9282/3632/9655/7332/374868/81031/55667/4087
GOBP_PURINE_NUCLEOBASE_METABOLIC_PROCESS	16	0.717312	1.86976	0.000872085	0.0181599	0.0157647	770	tags=31%, list=5%, signal=30%	56952/6470/1806/2766/5631
HP_WIDE_PUBIC_SYMPHYSIS	3	0.96976	1.57924	0.000873197	0.0181712	0.0157745	404	tags=67%, list=3%, signal=65%	23426/54808
chr19p12	29	0.621891	1.82529	0.000874871	0.0181824	0.0157842	2630	tags=53%, list=19%, signal=43%	7639/7643/163223/148203/7617/7562/7594/7644/9534/163227/440519/113835/100129543/171392/90649/440519
MIR3074_5P	126	0.421103	1.61613	0.000874583	0.0181824	0.0157842	2565	tags=32%, list=18%, signal=26%	23043/783/9568/4133/79712/63892/51735/81846/5087/6444/55102/55089/54796/51232/23518/4763/55824/3745/5257/6558/619279/64400/23112/116496/114991/5649/283431/254394/201799/79135/170691/134637/10673/5049/152485/8916/23049/11113/10479/84146
HP_POSTAXIAL_FOOT_POLYDACTYLY	55	0.525649	1.77928	0.000879221	0.0182591	0.0158508	4146	tags=62%, list=30%, signal=44%	6309/57545/2737/132884/285600/137392/5567/27241/153241/57728/79659/26123/54585/79809/64327/2121/80184/79848/79867/84314/23322/91147/55112/79770/57560/55209/64093/26160/9742/27077/4750/51626/26005/80173
MIR4802_3P	139	0.410797	1.59614	0.000879701	0.0182591	0.0158508	3631	tags=39%, list=26%, signal=29%	4300/23236/114134/9910/3800/7095/3778/9053/4212/134957/154/1000/5756/4781/7405/831/2132/89978/114823/6935/26002/2334/9462/9863/196951/5097/699/6867/56138/56142/56146/8766/79781/56140/9752/5801/56136/57732/56137/56145/56147/7220/56143/56144/10376/56134/56135/9980/85016/56141/9857/7678/57683/56139
MIR4696	78	0.476868	1.72066	0.000883744	0.0183311	0.0159133	2971	tags=36%, list=21%, signal=28%	55607/25924/783/10451/55006/3756/221895/23405/5290/160851/1390/7078/54834/64225/983/9043/83641/51247/219771/79689/26037/9097/23321/7337/7913/113263/10060/9019
TTGCACT_MIR130A_MIR301_MIR130B	361	0.339962	1.44194	0.000884358	0.0183319	0.015914	3634	tags=35%, list=26%, signal=27%	3815/8626/4884/6660/6091/4306/11069/23236/131566/116931/5468/6092/4810/5793/2099/23414/2066/9701/753/9749/22941/57620/51460/23213/255967/546/57706/29969/3267/23518/23365/23405/23253/8028/6643/4850/153241/7227/254251/10420/55704/51072/57419/9044/192670/1896/90627/253558/4038/9586/23112/152006/23111/107/23341/26960/91408/27236/57162/10051/10198/8829/8828/3705/4223/5797/8455/2186/29922/10057/108/90/9706/339745/8648/57520/54617/23321/27131/7804/123606/55719/4863/6310/1795/26523/375346/51727/7871/1184/6781/2182/23097/23469/22/9948/7322/79365/94134/57448/57614/9575/54904/8038/5738/9372/113791/23446/26060/4134/81609/56937/23243/5156/4154/151963/171586/27020/9839/1785/55288/23261/64093/80205/144455/153830/2180
WP_DNA_REPLICATION	41	0.573721	1.83511	0.000887003	0.018363	0.015941	4336	tags=63%, list=31%, signal=44%	5422/23595/8318/5558/5426/4998/5427/55388/5984/5985/990/5557/5983/8317/4172/10714/6119/4174/23649/5981/4999/23594/81620/1017/5001/4176
REACTOME_DAG_AND_IP3_SIGNALING	37	0.589163	1.83393	0.000887003	0.018363	0.015941	2377	tags=41%, list=17%, signal=34%	114/5136/5578/3709/5581/5137/5575/815/5577/5567/113/107/26960/108/816
GSE27786_CD4_TCELL_VS_MONO_MAC_DN	167	0.399285	1.59168	0.000888153	0.0183749	0.0159513	3263	tags=38%, list=23%, signal=29%	6653/8905/657/3778/260425/253980/25886/80212/163786/57639/158135/675/145508/150684/4354/151011/5889/672/5796/9958/23287/2887/56938/9156/28996/29957/85440/10098/23263/26275/116496/384/79866/57188/55274/220002/147841/91653/7005/23589/3161/51451/66008/9926/10367/1131/81616/79019/51727/55355/222235/2859/7163/55356/136895/6794/9252/22921/3268/80705/10376/144110/7298
GSE11864_UNTREATED_VS_CSF1_IFNG_PAM3CYS_IN_MAC_UP	175	0.389238	1.55879	0.000892916	0.0184615	0.0160265	1442	tags=17%, list=10%, signal=15%	151056/8905/256435/3797/8801/9896/161176/7095/57107/121551/5786/55074/151393/64131/56922/22821/54463/11311/5058/8970/160335/2131/6643/27241/54843/9958/29789/23355/9779/192670
MIR183_5P	205	0.378959	1.53822	0.000900032	0.0185966	0.0161438	3237	tags=33%, list=23%, signal=26%	5311/5332/85415/9910/5217/63971/6092/57405/5991/1368/23414/4685/10497/9185/3751/10659/9681/785/140733/3382/9107/54796/23002/2908/5567/9993/4216/23034/80821/160851/145567/80127/1780/55084/64067/10152/1657/257397/64429/5066/27244/8455/90102/6938/51455/81691/54477/8440/7416/4915/114882/79731/2043/57037/23370/5937/9590/23370/9868/65244/6781/11221/7802/6095/3776/283638/26985/57448/7112
GOBP_RESPONSE_TO_MOLECULE_OF_BACTERIAL_ORIGIN	222	-0.316999	-1.49931	0.000906512	0.0187184	0.0162495	1867	tags=25%, list=13%, signal=22%	3727/5142/10594/338/728/4129/100133941/3663/5106/2920/28964/6915/5734/55593/1948/5743/5914/3297/2671/10417/5606/8915/929/7855/1594/3764/834/55122/4851/7538/6714/4793/5739/5970/23641/148022/1991/6376/1755/3569/2919/114769/4615/7128/2643/25819/3164/80149/4846/10221/721/2353/1734/29126/27063
GOCC_SARCOLEMMA	98	0.450821	1.68371	0.000910609	0.0187883	0.0163102	1238	tags=21%, list=9%, signal=20%	90523/783/825/64091/6445/776/288/6769/347273/287/6546/6444/6331/6641/1000/28965/5239/1739/5530/844/3745
GSE25146_UNSTIM_VS_HELIOBACTER_PYLORI_LPS_STIM_AGS_CELL_UP	166	0.397935	1.58555	0.000911073	0.0187883	0.0163102	3584	tags=37%, list=26%, signal=28%	657/3070/51809/953/23526/260425/10914/79915/6309/151246/79733/3024/55635/56992/5577/2491/55578/150468/284403/5888/151648/672/9958/10154/23287/157570/24137/29028/55632/7175/2869/51131/23310/64946/11169/10198/554251/6241/55320/55706/5894/54443/11113/9205/154075/6885/90799/4292/146956/1763/1031/5352/84986/10771/81790/22873/10059/29128/57695/23649/5782/83692
MIR3942_3P	282	0.352567	1.47524	0.000912483	0.0188053	0.0163249	4362	tags=45%, list=31%, signal=32%	5874/22871/7109/51735/84251/5602/5618/26137/80034/10090/54790/4139/2177/163786/1021/79772/257194/10451/2070/8658/64131/151011/11311/9652/55103/11278/23389/10283/23253/57511/55622/59350/10733/257044/26002/11057/29789/55704/29957/25758/152006/283431/149371/9043/55728/139324/60684/8732/10082/7456/54521/22925/64430/3790/10057/6938/29068/23548/11107/79882/54741/23049/3915/152100/2743/259232/80380/84146/6310/9734/898/2632/23086/4883/7074/55028/5599/4325/5334/23369/5569/2009/948/1012/4291/64084/84938/127602/57614/151188/23446/10827/81606/130399/5799/7750/51362/51773/3759/126298/4642/53371/6398/196051/102/586/79746/55197/6505/79839/91860/4087/89782/51474/56889/1622/9320/8540/84376/158866/10260/10443/861/23142/149840/65059/54014/51101
GOBP_NEGATIVE_REGULATION_OF_MEGAKARYOCYTE_DIFFERENTIATION	15	0.719531	1.86468	0.000913835	0.018821	0.0163386	2273	tags=60%, list=16%, signal=50%	8294/8359/8368/8364/8366/8365/8360/8361/8367
HP_ABNORMAL_MALE_REPRODUCTIVE_SYSTEM_PHYSIOLOGY	198	0.381732	1.5401	0.00091453	0.0188232	0.0163405	3068	tags=34%, list=22%, signal=27%	10371/5422/5311/3815/83990/79846/92749/641/23530/25886/89876/23414/2177/2175/286/201134/2176/55717/159686/675/2796/55215/5889/152110/120892/2187/117144/1161/2908/5888/5290/672/161582/130951/7516/4001/3730/84515/6605/122402/8481/340719/85478/80114/7840/84168/64072/54832/196385/55120/4771/25981/2261/84163/6674/367/1767/6103/51726/9569/155368/2189/1031/55130/6794/200373/57697/10149
HP_ABNORMALITY_OF_THE_CARPAL_BONES	71	0.489047	1.74047	0.000918088	0.0188721	0.016383	2413	tags=34%, list=17%, signal=28%	368/51199/54808/84068/64131/132884/658/538/2132/2131/157570/5167/4621/7516/4920/23233/4038/2263/6910/64327/2121/29072/2261/9555
BUSSLINGER_ESOPHAGEAL_DENDRITIC_CELLS	168	-0.345795	-1.56696	0.000918079	0.0188721	0.016383	1326	tags=21%, list=9%, signal=20%	3108/864/5743/2495/2030/7351/533/90007/9144/83593/23764/58191/6513/51816/7538/10437/5187/3726/4773/10458/5570/7791/51278/2124/7128/5199/6515/4929/57447/3164/23135/5997/2354/1844/8013/2353
MIR34C_3P	59	0.507019	1.73019	0.000919489	0.0188767	0.0163869	4032	tags=58%, list=29%, signal=41%	114134/285343/131566/260425/4139/55777/79815/7111/9107/79968/5577/27094/23341/80114/55142/121536/10479/9014/84193/1130/829/5532/79840/340481/79669/57529/84668/10787/84690/115548/317649/286205/80143/4087
GSE25088_WT_VS_STAT6_KO_MACROPHAGE_UP	168	0.396727	1.58412	0.000919086	0.0188767	0.0163869	2865	tags=28%, list=20%, signal=23%	55347/10243/11124/84460/57405/116028/259266/129642/84057/51460/7325/2070/64328/4774/22821/256227/3382/5058/57492/10892/246269/221687/5019/9212/255104/7324/114991/4976/63027/9567/23786/10561/2058/8455/285331/4126/9054/8798/51290/22808/27044/27248/113201/23274/9868/1184/23384
MIR6071	157	0.405639	1.59629	0.00092032	0.0188816	0.0163912	3410	tags=37%, list=24%, signal=28%	80258/2649/54413/26137/1859/388630/8945/143872/11275/143279/753/6195/5631/219743/11142/23085/23318/10283/55796/253738/57134/2595/7227/10254/25758/55809/619279/8110/2309/55024/4155/317662/27236/80318/8573/1104/22807/9960/84641/3840/158405/11252/55553/145407/130507/7027/64388/5599/8073/133418/7976/8470/23244/6526/8460/2674/81609/79685
GSE19941_IL10_KO_VS_IL10_KO_AND_NFKBP50_KO_LPS_AND_IL10_STIM_MACROPHAGE_DN	150	0.404737	1.58315	0.000923864	0.0189422	0.0164438	3549	tags=33%, list=25%, signal=25%	51199/6389/9896/51809/953/260425/10914/54875/8294/11064/79705/10529/83879/51514/3673/8345/83540/27241/8330/4217/9901/24137/51144/7468/7153/4085/993/9055/54892/10198/84641/4907/55705/7419/154075/7416/4124/898/54793/6652/9833/9252/10460/55752/4172/9787/7267/4040/81570/26999
chr16q22	93	-0.405913	-1.6723	0.000930418	0.0190643	0.0165498	2931	tags=35%, list=21%, signal=28%	57610/23659/29100/27183/51647/197258/64146/51388/80152/55308/84342/9785/57546/123920/54957/3299/29109/8996/8824/25894/23644/342371/28987/146206/50855/84916/1506/9057/55336/79567/79767/3038/6236
MIR3667_5P	45	0.543556	1.77196	0.000934809	0.019142	0.0166173	2932	tags=47%, list=21%, signal=37%	25925/3236/6581/2070/10000/31/4928/114781/5796/5521/10512/117581/255403/990/134637/55553/6671/817/54769/2036/10693
HP_TOE_SYNDACTYLY	204	0.385826	1.56542	0.000935855	0.0191512	0.0166252	3609	tags=41%, list=26%, signal=31%	23426/22866/8626/6660/9758/8318/83990/9896/55869/1859/4212/2255/2177/6309/6857/2175/2176/25836/2737/675/3516/55215/93627/5889/658/2187/10274/150468/5888/5290/672/153241/23387/57728/7516/55165/6558/4920/79659/4038/117581/26123/55784/65250/2313/145173/2263/8450/79809/64327/55120/29072/2261/9459/91754/64116/55790/284252/4848/6913/28957/347344/1183/7204/2182/2189/1756/7592/57697/23327/11043/55112/10020/84679/151188/57560/9759/55209/64324/29089/64093/26160/3759
S8_01	172	0.391328	1.56618	0.000938414	0.0191913	0.01666	3582	tags=43%, list=26%, signal=32%	10371/8626/6660/2903/9079/123041/2651/50488/5140/85464/26137/54875/51397/5991/145581/23414/84068/287/23544/8805/55137/10659/7405/8492/55103/221895/160335/11036/5427/8028/54843/153241/9508/800/1946/10420/128553/1266/23231/731220/55825/23522/55959/64067/23090/8829/8613/10216/7707/64641/348654/4286/5396/4756/6911/90799/57509/5599/6781/1756/85445/948/64084/406/3776/79776/4154/6863/222255/6328/9839/26999/80243/57529
HOFT_PBMC_TICE_BCG_RBCG_AG85A_AG85B_AGE_18_40YO_CORRELATED_WITH_WHOLE_BLOOD_BACTERICIDAL_ACTIVITY_NEGATIVE	21	0.669364	1.84826	0.000942026	0.0192244	0.0166888	3743	tags=71%, list=27%, signal=52%	8671/8292/6352/84443/7049/56907/79071/55784/90102/116987/23345/29799/221002/3486/493
GOBP_POSITIVE_REGULATION_OF_SYNAPTIC_VESICLE_EXOCYTOSIS	5	0.906949	1.71914	0.000941366	0.0192244	0.0166888	571	tags=60%, list=4%, signal=58%	783/22871/6857
GSE8515_IL1_VS_IL6_4H_STIM_MAC_UP	163	-0.349811	-1.58672	0.000942169	0.0192244	0.0166888	1562	tags=23%, list=11%, signal=21%	8578/8295/2920/5734/5743/211/6274/5580/8915/23764/10199/4791/58516/8711/79693/182/200424/3726/5973/57731/3569/2919/23082/1263/7128/7262/5199/8999/1960/79651/8676/2487/23135/11040/65108/9034/3383/7832
MCBRYAN_PUBERTAL_BREAST_4_5WK_UP	210	-0.324525	-1.51972	0.000942436	0.0192244	0.0166888	2215	tags=30%, list=16%, signal=26%	1264/10113/3856/6659/7022/604/1374/199990/7057/3304/284161/6382/3615/100133941/9750/23160/780/8614/23670/1294/8323/3855/7090/641371/2348/7162/1534/10417/390/7127/3625/929/3664/7430/6513/4791/55621/1832/8612/51477/153572/3880/93974/3875/79192/11346/11096/4070/1848/11240/2591/6692/10769/1959/114907/57535/84707/5947/65108/64284/2065/2353/3861
SARTIPY_NORMAL_AT_INSULIN_RESISTANCE_UP	30	-0.577459	-1.93087	0.000943119	0.019226	0.0166902	3245	tags=57%, list=23%, signal=44%	9536/121053/22822/140809/10678/3156/8061/6513/7280/692312/8553/10528/1848/705/25819/9592/2069
HP_EPISODIC_TACHYPNEA	41	0.572381	1.83083	0.00094377	0.0192271	0.0166911	3110	tags=51%, list=22%, signal=40%	22854/9568/54806/57545/10464/153241/9786/26123/65250/8481/317662/9851/80184/80210/219844/6812/79848/79867/23322/200894/91147
MIR449B_3P	108	0.441892	1.66751	0.000951168	0.0193654	0.0168112	3923	tags=43%, list=28%, signal=31%	81035/124540/80034/2258/4685/100507421/64328/23432/815/5567/10486/29091/9821/56938/57181/57643/151126/55133/56138/7565/56142/56146/7804/10023/56136/56137/56145/113263/283554/5532/56147/56143/56144/128869/55752/56134/10771/56135/157378/56141/7750/56139/84162/3772/286205/346653
MIR298	151	0.402957	1.5814	0.000951839	0.0193668	0.0168124	3349	tags=36%, list=24%, signal=27%	5311/92737/2649/5581/260425/10891/374393/81846/1859/54790/8854/26009/55203/753/22941/197131/10905/64328/4703/64799/10486/2887/128553/55704/79621/9043/5165/10082/246184/4026/7707/196528/64327/5925/57118/3736/27032/51228/9783/9748/4915/6334/323/817/57688/7802/57724/23097/64084/23244/10771/5738/26060/22873
DORN_ADENOVIRUS_INFECTION_12HR_UP	25	-0.621497	-1.98734	0.000956829	0.0194559	0.0168898	892	tags=40%, list=6%, signal=38%	3491/4791/3880/3726/1969/10769/1960/3164/5138/3861
GSE15330_HSC_VS_MEGAKARYOCYTE_ERYTHROID_PROGENITOR_UP	137	0.410746	1.59055	0.000957764	0.0194626	0.0168955	3402	tags=39%, list=24%, signal=30%	23043/92196/11069/55188/594/51735/55827/84937/85464/26137/22955/121551/6489/51466/7049/8492/55103/6935/23635/10196/5394/55728/146691/5451/9481/6563/3480/27244/85461/84925/79656/10207/23331/10765/2139/55680/55750/51611/79971/6480/79664/79713/55857/2892/23327/9788/57560/113791/7267/55227/23358/22873/4040
BRACHAT_RESPONSE_TO_METHOTREXATE_UP	20	-0.666712	-1.94498	0.000958746	0.0194702	0.0169021	1124	tags=35%, list=8%, signal=32%	9538/10906/10140/1026/94241/7832/81607
GOBP_EPIDERMAL_CELL_DIFFERENTIATION	113	-0.389314	-1.64706	0.000962782	0.0195149	0.016941	1930	tags=29%, list=14%, signal=25%	5727/2068/6431/286262/2355/677/5339/3204/9368/3280/2118/23513/360/4926/23764/1594/3664/4851/7538/1832/182/5080/1969/4488/4610/79955/2312/8643/3872/2069/3868/28514/2810
GSE40666_WT_VS_STAT1_KO_CD8_TCELL_WITH_IFNA_STIM_90MIN_DN	182	0.388702	1.56098	0.000962357	0.0195149	0.016941	2527	tags=32%, list=18%, signal=26%	91543/9735/401541/4133/55296/3070/10964/641/57405/63967/79915/64105/167359/1869/675/865/5058/5426/259236/11278/4599/221895/253714/64788/55723/150468/55388/11339/10403/79819/1719/332/9156/10277/7153/9768/84515/5984/983/55728/4085/10656/10152/55055/10561/54892/7840/990/4939/7158/6241/1163/10592/5983/6941/55771/122769/56606
MIR548G_3P	211	0.381981	1.5552	0.000962419	0.0195149	0.016941	4480	tags=46%, list=32%, signal=32%	9735/1910/8633/51809/8476/6092/1837/54875/92255/22862/79915/54467/26009/27303/79822/9743/54463/6045/8654/5530/23253/57134/57689/53616/23514/10389/23041/1946/6840/1266/126626/375748/59277/4155/145173/3799/54585/8490/26040/445815/387119/196528/10673/55219/768211/9425/50807/51315/11342/26091/23049/79674/5357/136319/55028/5599/55094/23036/202018/6095/11052/79776/5069/286097/9650/55023/7678/110117499/1633/9697/5884/7155/10793/8556/154807/2115/79956/56886/9655/9/2245/23232/2957/8493/9444/8503/9969/3842/57584/6789/1825/54014/5771/5295/9988/23063/23291
MONTERO_THYROID_CANCER_POOR_SURVIVAL_UP	12	0.755381	1.84352	0.000964665	0.0195299	0.016954	2448	tags=75%, list=17%, signal=62%	81624/51203/259266/332/55165/9055/9133/6241/54443
HP_EPILEPTIC_SPASM	179	0.390408	1.56741	0.000965352	0.0195299	0.016954	3026	tags=32%, list=22%, signal=25%	56479/23043/22854/2903/80036/8738/9568/23236/116931/166378/84623/199857/80704/55777/1000/9681/6487/815/10000/8492/5530/5290/3745/253959/85440/6558/4541/26275/221692/26960/51319/91801/51807/60558/8573/23312/116461/80746/26040/8766/11342/3736/79882/816/10765/81704/27286/51112/4915/83696/6812/6334/1183/2036/7991/55768/23097
GOBP_DNA_REPLICATION	267	0.35712	1.49304	0.000965338	0.0195299	0.016954	3705	tags=36%, list=26%, signal=27%	5422/23595/8318/11124/9767/51377/374393/641/1956/253980/545/90381/5558/79915/116028/10721/675/79733/7486/51659/4774/546/55345/5980/51514/4781/5426/9134/4998/26057/253714/84083/5427/5888/55388/9837/64863/157570/11073/55704/26271/9768/84515/201973/5984/27154/983/254394/5985/1950/11169/92675/990/6241/998/5557/2736/5983/54617/348654/10036/890/51455/7013/51426/79991/898/5937/146956/1763/79960/92797/8317/84296/57697/353497/4172/10714/23244/4796/2735/63901/6240/1111/6119/4174/92667/57695/23649/10535/5981/144455/4999/79596/5884/23594
MIR7154_5P	216	0.372969	1.52016	0.000968842	0.0195881	0.0170045	3482	tags=37%, list=25%, signal=28%	23671/7109/51199/2977/26137/10090/288/93986/9215/4638/22862/79056/117248/90141/29121/219970/27330/340554/55297/51088/57492/2044/5783/284390/29958/23253/253738/160851/254251/619279/387921/286144/51390/4534/84898/59277/317662/55970/55729/1950/55300/10150/9166/9213/27085/4223/84553/114926/10580/10973/115209/80731/23576/55553/137886/1620/5128/51780/55841/5599/55676/3419/84141/152573/2009/55768/9096/23097/10085/2892/6095/79776/6451/54464/6416/7373/57695/7813/64324
GOBP_PROTEIN_LOCALIZATION_TO_CILIUM	63	0.500878	1.74018	0.000970197	0.0196031	0.0170176	3715	tags=46%, list=26%, signal=34%	27130/60412/57545/159686/2665/55812/27241/55704/57728/79659/317662/199221/23090/54585/92482/221322/79809/79989/285331/84062/79867/84314/200894/4218/57560/22873/2932/29887/9742
MANNO_MIDBRAIN_NEUROTYPES_HRGL2B	337	0.34547	1.46107	0.000972524	0.0196377	0.0170476	2829	tags=33%, list=20%, signal=27%	80258/6660/701/65975/9568/116328/1910/8671/84460/8292/3709/117583/10964/4494/51203/257407/4359/64151/84623/1956/55872/80820/995/1062/5137/2042/151246/57639/23544/580/4774/4288/64131/55779/55215/55635/4781/23302/57502/56992/57580/2890/130132/151648/83540/672/9837/9212/57689/9901/157570/2334/56171/332/10234/9063/22998/84441/4983/23231/9586/7078/8110/3730/92521/7517/54898/5097/983/374819/9388/55970/90139/114784/64067/120114/2246/10561/91653/4163/221184/4052/23286/54058/8613/79026/54558/3832/771/169792/79781/9928/2261/23576/6674/9459/196740/22974/83543/55790/79674/4915/2824/79848/79971/55769/7145/5270/3693/79834/133686
KIM_GERMINAL_CENTER_T_HELPER_UP	55	0.523483	1.77195	0.000973181	0.0196386	0.0170484	4041	tags=53%, list=29%, signal=38%	283455/26207/8905/27067/55717/9749/27347/9760/5567/64921/27332/5784/4121/54585/9882/4026/8226/91137/5532/8826/728340/2113/92181/10787/79956/5074/79736/7485/80230
WP_AIRWAY_SMOOTH_MUSCLE_CELL_CONTRACTION	13	0.747857	1.86138	0.000974201	0.0196468	0.0170555	656	tags=38%, list=5%, signal=37%	23236/4638/6093/2776/154
AMIT_SERUM_RESPONSE_40_MCF10A	28	-0.600653	-1.96166	0.000974834	0.0196472	0.0170558	2817	tags=57%, list=20%, signal=46%	5641/1316/3725/4170/1843/2920/5817/7538/10370/467/4929/3164/5997/2354/2353/1958
E2F_03	231	0.366211	1.50559	0.00097683	0.019675	0.01708	3645	tags=33%, list=26%, signal=25%	5422/9735/4306/8318/2649/195828/3007/395/116028/163786/1869/9185/3751/25836/85235/2047/79733/201595/5631/55345/83879/4998/374354/339487/8346/10274/9037/5888/10733/11073/29028/11144/2122/26271/10196/126626/9768/203259/993/990/9924/2329/23047/2289/124222/5557/10592/4091/23049/23240/7353/7074/58495/2189/1756/79960/54482/9833/55298/9252/9088/3268/4172/23244/91746/54904/23619/11219/5156/5933/23649/7750/84961/5981/144455/1633/3925
RODWELL_AGING_KIDNEY_DN	116	0.434283	1.65938	0.000978814	0.0196909	0.0170937	3218	tags=28%, list=23%, signal=22%	783/131566/51377/594/9737/2690/23530/121551/54937/22941/55556/10529/51701/4763/5019/80127/25841/4603/107/63027/1950/4548/55799/22849/9748/6322/7163/10826/80321/55186/23327/9194/283927
HP_ABNORMALITY_OF_THE_CHIN	296	0.34871	1.46384	0.000978848	0.0196909	0.0170937	3314	tags=33%, list=24%, signal=26%	8905/9723/8292/9896/657/116931/63895/5468/8788/4810/1859/4212/54808/199857/25886/55777/92949/1000/3763/4774/673/3899/56172/3756/93627/57492/7518/23389/51322/1161/5567/8925/667/253738/10733/60676/7227/4621/2475/6840/10277/29957/4983/6558/1896/4001/9653/4038/23512/117581/54941/1009/2263/8450/84168/23431/285590/26040/7707/3832/29072/84163/11342/5894/92344/90417/22808/7337/259232/10479/284252/63976/51780/1795/57231/6812/6885/1183/9488/7204/8405/9569/155368/23384/23036/56975/8924/2892/83737/128869/4921/55697/26608/93210/4796/6611/6595/83451
HP_ABNORMAL_METACARPAL_MORPHOLOGY	144	0.406911	1.58872	0.000979743	0.0196965	0.0170986	3427	tags=33%, list=24%, signal=25%	8626/55733/9896/55869/8788/4810/54808/64374/25886/2177/25836/2737/157680/64131/55215/5980/658/2132/10283/2131/7227/5139/4920/117581/26123/65250/8481/317662/145173/9851/10216/26040/64327/6938/90/2261/90417/6885/7204/27152/23129/4921/55697/64682/57560/6595/9759/57020
HP_ABNORMAL_BLOOD_GLUCOSE_CONCENTRATION	207	0.384047	1.56322	0.000983478	0.0197591	0.017153	2988	tags=26%, list=21%, signal=20%	9699/80000/2746/6091/50937/5096/79823/26191/594/5468/2690/23530/79087/2710/55717/2737/5256/56922/23432/5058/538/1352/34/2908/6491/8925/27241/9581/2475/5095/8802/51594/54941/2110/5324/197322/23312/80224/2736/91942/9054/5188/29072/1583/2530/8091/10008/28957/93587/10056/1716/6341/3033
BEGUM_TARGETS_OF_PAX3_FOXO1_FUSION_UP	52	0.525116	1.76527	0.000986604	0.0198095	0.0171967	2899	tags=56%, list=21%, signal=44%	5793/1806/5087/27010/57088/10451/23089/29969/5607/5577/10154/10667/10512/9353/7626/8577/23522/57045/4121/9262/4052/4907/9425/2043/27333/6322/54674/4254/1756
AAGCCAT_MIR135A_MIR135B	289	0.361819	1.51677	0.000988393	0.019833	0.0172171	2680	tags=28%, list=19%, signal=23%	9699/26207/7068/4306/9758/23236/657/285195/7095/51735/3778/1837/9832/776/10914/288/92255/395/57161/2042/80854/257194/55691/8874/10000/54822/51322/27115/9958/160851/11168/9901/54879/9462/22878/151126/126626/8997/9586/84159/54898/2869/158471/203259/5747/9690/1740/26960/9671/129563/4121/57162/64429/22982/3717/387263/6670/121536/64418/23452/7776/90102/29068/8648/57786/56999/9459/8569/2743/7046/22808/128338/9583/6327/961/222166/23179/9475/284252/26523/2824
REICHERT_MITOSIS_LIN9_TARGETS	27	0.636346	1.83605	0.000990554	0.0198536	0.017235	3224	tags=63%, list=23%, signal=49%	891/51203/1062/259266/4288/57082/1063/800/55165/26271/7153/3161/3148/157313/9493/6790/64682
GSE16385_UNTREATED_VS_12H_ROSIGLITAZONE_IL4_TREATED_MACROPHAGE_DN	161	0.403238	1.59181	0.000990662	0.0198536	0.017235	2467	tags=26%, list=18%, signal=22%	8905/9732/9542/26610/8633/81542/2272/8100/54823/2255/8854/2776/84708/143884/55717/25836/55247/56922/2187/137392/5567/27115/23287/9474/23077/196294/29767/9497/27332/107/2263/49855/55713/9166/9213/83732/55120/627/56999/10129/7419/122769
HALLMARK_MYC_TARGETS_V2	58	-0.4845	-1.85794	0.00099435	0.019915	0.0172883	4559	tags=69%, list=32%, signal=47%	5245/8886/26354/10244/4869/64216/7965/3329/29078/4609/56915/23223/79077/51154/9064/80324/6949/51388/6723/54663/79711/9238/9136/6573/23481/5036/23160/92856/56342/10199/2193/10514/79050/10528/51491/9221/23082/705/4839/1844
GOMF_ION_TRANSMEMBRANE_TRANSPORTER_ACTIVITY	491	0.320563	1.39029	0.000996742	0.0199504	0.0173191	2967	tags=26%, list=21%, signal=21%	30820/10242/56479/57835/5311/201266/728215/219855/150159/783/2903/80036/368/116443/1136/123041/8671/114134/8416/3709/10257/10396/7223/285195/63895/168507/343450/3778/255231/23530/776/79400/80704/123096/145389/2900/6546/55107/28232/6331/3751/57620/6581/8645/79815/93129/54102/3763/28965/56172/785/55013/22821/84102/3756/347732/54822/347051/54503/117144/538/2890/118980/5027/55334/9635/3745/9187/5172/441027/29957/57419/57181/6558/90550/3786/3752/27094/28231/9497/55129/115286/7222/6512/57685/3790/2185/9213/10057/10861/9429/528/57185/3736/27032/123606/55799/8604/2743/7419/259232/6327/64116/56606/55002/10165/10479/6583/773/7416/23315/8992/54020/10008/6334/144404/1183/2562/1184/10060/6337/55676/6339/9311/2564/7220/7991
MIR4724_3P	74	0.493103	1.76969	0.000998183	0.0199668	0.0173333	4172	tags=51%, list=30%, signal=36%	4306/2846/79957/54790/144132/80323/29994/11168/131873/1719/5139/57685/9924/10150/23286/196528/6596/2186/375444/23576/55705/26512/9678/60682/10477/54439/8038/157378/6328/7678/57531/9895/6197/10618/4087/4008/9444/55156
MIR1200	277	0.353402	1.47883	0.00100005	0.0199916	0.0173548	3000	tags=30%, list=21%, signal=24%	55607/26207/7068/9079/114088/54622/8202/51029/139818/79723/63895/29995/81542/5140/9832/10090/91584/685/8854/7029/81556/27330/55102/60625/55137/23348/83660/255967/5586/9037/55614/51018/219333/1390/23077/85315/55809/54887/23112/79644/5649/23066/5747/83641/201799/79135/139324/55536/26115/10152/57162/6563/11226/10198/55285/255631/23431/4026/22807/3416/84904/4223/10057/9429/23331/55553/7337/64116/22843/1803/130507/114882/222223/53344/9728/3064/4883/1184/10060/4660/5362/286410/2009
HP_CHROMOSOME_BREAKAGE	27	0.635806	1.83449	0.00100501	0.020072	0.0174246	2260	tags=44%, list=16%, signal=37%	83990/641/2177/2175/2176/675/55215/5290/672/6605/55120/4771
ACTGCAG_MIR173P	99	0.451252	1.68288	0.00100549	0.020072	0.0174246	3516	tags=39%, list=25%, signal=30%	57698/7109/9568/79712/117583/55869/3778/9646/7812/55534/140733/1879/10439/31/2908/4898/4850/9462/23090/80179/2289/196528/8766/4771/5128/4915/8091/817/79776/5870/25852/4134/81609/79570/4082/55591/51663/11116/55288
GSE3920_IFNB_VS_IFNG_TREATED_ENDOTHELIAL_CELL_UP	137	0.409219	1.58464	0.00100595	0.020072	0.0174246	3145	tags=31%, list=22%, signal=25%	401541/92196/8502/11069/3070/57559/55328/84937/84861/63967/1368/29994/3018/10529/54463/51514/55103/54039/667/3554/28996/4603/128239/152006/9481/4862/3480/8361/1163/971/85461/169792/11059/3570/90025/2632/9569/9493/91404/133418/9258/23327/406
CHARAFE_BREAST_CANCER_BASAL_VS_MESENCHYMAL_DN	52	0.524682	1.76381	0.00101345	0.020209	0.0175435	3400	tags=40%, list=24%, signal=31%	10371/26289/3797/6000/7187/51454/23333/221687/137392/6935/2887/2869/81792/627/23331/7204/4325/10085/9915/10019/151963
GSE18791_CTRL_VS_NEWCASTLE_VIRUS_DC_2H_DN	123	-0.377131	-1.62857	0.00101471	0.0202214	0.0175543	1652	tags=26%, list=12%, signal=23%	9468/10573/5734/2117/387763/7975/1948/27/5743/23411/81566/10560/388/80223/57731/84807/3665/4335/100130705/5366/4929/64651/253639/3164/84206/4846/23135/26074/5997/58476/8013/152519
HP_ABNORMAL_ANATOMIC_LOCATION_OF_THE_HEART	99	0.451011	1.68199	0.00101798	0.0202739	0.0175999	3298	tags=43%, list=23%, signal=33%	5311/8626/27130/63895/92749/54806/57545/10464/197131/1000/132884/152110/161582/153241/9786/26123/65250/8481/85478/23090/220136/54585/123016/2121/25981/6674/80184/5396/80210/1767/6103/219844/79848/79867/84314/23322/200894/55130/200373/91147/79770/2735/55329
HP_HYDROCEPHALUS	312	0.345245	1.45752	0.00101925	0.0202868	0.017611	3579	tags=35%, list=25%, signal=26%	8905/701/50937/83990/9896/3070/63895/92749/26137/9215/2177/2776/2175/54806/51134/57545/2176/10464/2737/675/79068/3516/673/55215/5889/83879/152110/10000/2187/55640/1161/4763/5888/6491/57511/8925/5290/672/161582/153241/4867/1063/157570/2071/23387/729920/7516/29957/7468/9786/29954/411/26123/54941/4534/6605/65250/8481/145173/85478/5604/23090/2263/64327/2736/3423/55120/4771/25981/2261/6674/80184/80210/7046/1767/6103/8777/219844/6913/79848/7353/2189/56975/79867/84314/23322/200894/55130/2009/200373/57697/91147/128869/2619/55697/2218/79770/63901/85016/6711/29089/53834/29887/51362/64093/26160/10535/79147
GSE45365_WT_VS_IFNAR_KO_BCELL_MCMV_INFECTION_DN	139	0.408132	1.58579	0.00102332	0.0203425	0.0176594	3311	tags=40%, list=24%, signal=31%	81624/5255/701/116443/55789/56952/79083/2842/10721/83891/54821/160518/55247/4288/94121/122509/55723/150468/5888/83540/55388/11339/3990/157570/84217/24137/90853/332/8364/55165/9768/83461/340719/4085/4163/9133/4052/113115/116832/55732/339500/6941/11113/84645/10615/55355/898/1033/79695/6790/55298/5352/80705/79365/2731/9787
MODULE_45	384	-0.276618	-1.37773	0.00102333	0.0203425	0.0176594	2945	tags=30%, list=21%, signal=25%	837/6895/6404/80301/5698/1831/9909/80256/5920/7040/2745/9961/8517/3988/27090/3459/5585/55888/1820/11156/23170/22904/8793/5277/5208/4237/3257/9235/54504/3936/192683/23657/8870/2316/604/9976/1855/391/10847/8718/9123/5142/4034/6573/2355/9997/2896/6382/6872/9368/1890/116985/10278/9138/7321/10500/976/3108/330/11184/3718/90634/5696/5210/6776/5580/9744/5606/23644/360/7127/4318/929/3669/23031/834/6513/10579/4791/4814/4793/4074/3892/23237/3726/3430/1802/7791/5790/6890/4826/1848/2124/1263/7128/2643/8851/5199/6515/3695/6286/26093/9214/8676/9718/11040/5997/11151/5330/3993/177/3310/8794/3976/2232/432
GOCC_MOTILE_CILIUM	137	0.408889	1.58336	0.00103005	0.0204634	0.0177644	3298	tags=39%, list=23%, signal=30%	135138/5311/150159/6869/79846/8100/92749/219621/23157/89876/23230/122481/159686/55779/347732/117144/23002/115811/83450/257044/4867/79819/11057/57728/130540/10566/79659/152006/8481/85478/28981/84288/387712/54558/84074/25981/79781/53340/84223/1767/6103/8382/222235/26140/27152/6337/6652/7802/200894/200373/80705/79582/91978/55329
GSE32986_GMCSF_AND_CURDLAN_LOWDOSE_VS_GMCSF_AND_CURDLAN_HIGHDOSE_STIM_DC_DN	126	0.418511	1.60619	0.0010314	0.0204776	0.0177767	3364	tags=38%, list=24%, signal=29%	6660/8738/8292/9805/3800/84937/5602/23555/147/286/57088/79827/83473/55534/3131/3382/8654/64744/83450/140462/5783/29958/667/259217/5521/145376/6558/79644/23150/54899/84830/1032/9180/8428/3987/3983/9659/79649/79991/51513/80216/22921/84660/23129/79776/7008/2634/79669
MIR3149	120	0.425233	1.63181	0.00103549	0.0205374	0.0178286	2606	tags=28%, list=19%, signal=23%	9699/83990/57709/84251/10914/1024/389161/22862/5090/60412/90141/28232/133396/80014/340554/221264/23253/57511/130026/160851/55704/80723/153769/55784/1009/115201/376940/54832/5925/10592/367/79882/130589/6583
MIR5701	165	0.39517	1.56953	0.00103603	0.0205374	0.0178286	2575	tags=26%, list=18%, signal=22%	90523/135138/54625/10194/51199/374378/57128/101059918/1837/54790/401612/57730/27067/1794/25836/643699/5756/865/440295/10439/7447/23405/6935/9821/253959/25841/7626/387921/4651/63027/2263/8829/29966/121536/445815/196528/29068/9975/8916/55176/55719/84146/6310
GSE42021_CD24HI_TREG_VS_CD24HI_TCONV_THYMUS_DN	174	-0.339849	-1.55047	0.00103634	0.0205374	0.0178286	3310	tags=37%, list=24%, signal=29%	894/10912/3659/58527/284119/79009/22822/8703/6574/7414/537/7378/10950/9308/54206/23645/56956/8744/7391/51282/10166/51068/8870/79031/5154/3301/64332/9238/10478/23761/1843/677/633/8780/871/3320/2920/115207/5743/330/23560/7358/1534/9538/90007/929/116064/8553/3726/1026/11240/11322/1959/54968/1030/9592/3164/286077/1844/8174/2353/3383/7832/1958/1942
GOBP_NEGATIVE_REGULATION_OF_CALCIUM_ION_TRANSPORT_INTO_CYTOSOL	12	0.753661	1.83933	0.00103944	0.0205789	0.0178647	297	tags=17%, list=2%, signal=16%	5311/596
VECCHI_GASTRIC_CANCER_EARLY_UP	374	0.340676	1.45628	0.00103972	0.0205789	0.0178647	3514	tags=35%, list=25%, signal=27%	891/51605/55347/79844/701/55789/83990/51203/55711/57559/64151/10635/221150/7272/195828/55872/26574/2177/259266/64105/80336/151246/1021/580/79733/51659/6788/4288/55215/57464/55635/55010/83879/51514/7518/56992/3909/55610/3673/57082/9904/83540/55388/672/9837/54908/11130/23514/10403/160851/137695/1063/157570/1719/24137/84955/2048/332/29028/55165/57181/56852/23263/7468/25788/7153/9768/6605/983/699/4085/64946/9055/10051/54892/9133/990/3161/10509/11162/134637/6241/113115/1163/5983/9928/5918/27131/890/57214/7804/157313/55771/54443/22974/8880/387103/10008/2937/79019/28957/898/57508/10072/1033/51110/1366/6790/9833/84296/9184/4285/26090/25902/10714/63891/6502/221002/55083/9787/83451/79682/1111/6119/4174/56937/7083/29128/440145/29089/637
ZHAN_MULTIPLE_MYELOMA_CD1_AND_CD2_UP	80	0.468659	1.70184	0.00104039	0.0205793	0.017865	3761	tags=46%, list=27%, signal=34%	10242/6546/8658/91750/140733/93627/51322/119504/57134/10254/84247/23522/79648/55024/151556/283349/8573/9924/56605/54741/22849/93663/6907/55605/5378/868/79582/54904/10745/5933/5238/5934/5981/1633/2180/4329/56994
GARGALOVIC_RESPONSE_TO_OXIDIZED_PHOSPHOLIPIDS_BLUE_UP	131	-0.379304	-1.65395	0.00104739	0.020705	0.0179741	3855	tags=50%, list=27%, signal=36%	144097/901/83667/5252/285704/3576/9422/23099/26973/1983/3303/23210/49854/5930/80007/688/140809/1831/155435/54442/60485/25888/29035/10963/84541/8744/11082/4097/140775/3624/55466/3301/51526/3727/55290/3304/8061/83607/84803/10598/65124/2717/7975/26156/80124/51585/10560/6520/22824/55122/9903/7673/26353/9531/79693/162989/81631/4773/121268/5366/467/29950/10221/1839/3310
WU_CELL_MIGRATION	154	-0.350665	-1.56679	0.00105032	0.0207501	0.0180133	1916	tags=23%, list=14%, signal=20%	23650/7057/5603/113146/8061/100133941/3491/6273/5734/1948/3855/5743/360/7127/4493/123/2150/7026/2171/182/3880/3875/2919/4070/2591/6692/684/3728/9411/6286/3872/3691/11187/1525/2810/2707
BIOCARTA_SRCRPTP_PATHWAY	10	0.790811	1.81359	0.00105548	0.0208273	0.0180803	1868	tags=60%, list=13%, signal=52%	891/5578/995/5786/983/993
GSE26495_PD1HIGH_VS_PD1LOW_CD8_TCELL_DN	126	0.417816	1.60352	0.00105553	0.0208273	0.0180803	2668	tags=33%, list=19%, signal=27%	401647/57099/5336/9832/91584/143872/83988/132320/83473/55010/54796/57458/5567/11057/55031/56895/9863/9482/22998/83872/9586/92270/92/85444/55784/92521/79895/57045/255631/387509/8361/4026/9960/4684/9926/83989/84223/10129/374946/11332/9414/8548
MIR7850_5P	105	0.436573	1.64239	0.00106305	0.0209627	0.0181979	4301	tags=51%, list=31%, signal=36%	2746/57482/60526/10396/2977/10891/22853/55777/4781/54796/2044/23002/64799/64215/5290/53616/192670/8559/9586/5649/9481/55300/22807/196528/11244/2736/8897/339500/285313/142679/130507/7145/57148/6916/6095/22921/23446/5156/22908/84765/25945/2180/4905/10251/54873/18/147463/360023/55973/57561/119392/5001/55920/6198
GARGALOVIC_RESPONSE_TO_OXIDIZED_PHOSPHOLIPIDS_MAGENTA_UP	26	-0.60598	-1.92576	0.00106477	0.0209837	0.018216	2727	tags=62%, list=19%, signal=50%	84085/29035/1316/23645/26524/80824/4097/3301/2355/51655/27/5743/6016/23764/7803/64651
HP_ABNORMAL_LABIA_MORPHOLOGY	63	0.499087	1.73395	0.00107438	0.0211601	0.0183692	2065	tags=30%, list=15%, signal=26%	8626/9723/8318/9896/55869/23414/25836/4998/157570/4621/89910/29957/4920/23522/145173/2263/23347/990/26040
REACTOME_RRNA_MODIFICATION_IN_THE_NUCLEUS_AND_CYTOSOL	60	-0.475176	-1.836	0.00107623	0.0211835	0.0183894	4505	tags=58%, list=32%, signal=40%	55813/54555/27341/88745/51202/51504/55651/115939/84135/11056/25926/4809/55623/134430/114049/25879/54433/22984/9136/23160/92856/9277/8602/51118/56902/10199/10607/65083/84916/79050/10528/84128/57050/5822/4839
YATTNATC_UNKNOWN	248	0.365049	1.51278	0.00107827	0.0212106	0.018413	3149	tags=37%, list=22%, signal=29%	90523/10371/26207/9732/4306/8502/114134/8292/84937/9832/260425/84529/9844/1859/54875/3236/93986/22862/22885/6857/287/1869/79772/55604/80014/1121/93129/2138/56899/11179/4703/5607/54796/658/7982/259236/118490/23002/2120/64744/26002/5521/2334/800/10277/85440/203238/5795/90627/55809/9586/92/11060/144165/2869/23381/340719/145173/1740/64067/10150/22807/4223/339122/10580/23139/10129/4286/7804/6671/259232/253782/23037/8082/148398/9414/57037/5125/6777/2562/817/58505/1756/130940/79960/6916/1112/2892/11174/23469/2078
GOBP_SODIUM_ION_TRANSMEMBRANE_TRANSPORT	94	0.455765	1.68896	0.00107896	0.0212111	0.0184134	2916	tags=36%, list=21%, signal=29%	57835/5311/150159/123041/8671/285195/5581/288/2258/6546/6331/150684/27347/1739/9187/57419/6558/5774/4734/9497/23072/53827/57520/259232/6327/10479/23315/6334/7871/817/6337/1756/6339/9311
REACTOME_SIGNALING_BY_NUCLEAR_RECEPTORS	246	0.3727	1.5433	0.00108654	0.021347	0.0185314	2344	tags=28%, list=17%, signal=24%	126/8202/596/5346/8331/8348/8355/653604/8968/1956/8342/8357/80820/685/2099/8335/8356/8854/3018/8339/2066/3013/8343/8294/8351/865/8359/8368/3012/8850/10000/8970/8346/347/8345/10274/5290/3017/8364/8340/192670/8347/8366/8344/23112/8350/10499/2309/5747/8365/8354/8360/55970/8334/8353/5481/5165/5451/1950/3480/2963/8361/9166/2289/8349/8367/8648/6387/8338
KRAS.600_UP.V1_UP	154	0.396591	1.56161	0.00108921	0.0213471	0.0185315	1666	tags=27%, list=12%, signal=24%	10371/6653/3815/9732/7035/79844/2911/2903/1136/9966/131566/161176/3800/79846/2842/5602/10231/114793/8348/288/57161/89795/6857/3018/55107/8728/64800/25960/83478/4319/3673/347/6935/5328/22998/23233/1780/25758/26052/7052/5649/28231
PHONG_TNF_RESPONSE_VIA_P38_PARTIAL	152	-0.350091	-1.55887	0.00108855	0.0213471	0.0185315	2776	tags=35%, list=20%, signal=28%	3638/3783/10424/10950/3202/1316/23462/3725/4170/8870/604/3624/55603/7057/2355/1843/24147/22893/2920/51399/5734/1948/1294/11177/23764/8877/8878/7280/9052/4791/22943/9903/7026/22838/10370/3726/10140/5744/4824/650/3569/1026/4794/2919/7128/10769/5366/5099/10614/23135/5997/2069/3976
GSE17721_CTRL_VS_POLYIC_2H_BMDC_DN	155	-0.347442	-1.55767	0.00108855	0.0213471	0.0185315	2282	tags=30%, list=16%, signal=25%	168455/3550/147965/200186/3624/11047/81857/25949/51341/728/6046/284161/51073/55330/10061/57655/5029/6879/7162/23529/90007/26471/929/57787/59274/4814/79693/9149/3726/64852/1026/51278/150356/5837/2643/639/1960/9592/55509/65108/53345/2069/727800/9034/3383/54626
GSE16385_ROSIGLITAZONE_IFNG_TNF_VS_IL4_STIM_MACROPHAGE_UP	155	-0.34704	-1.55586	0.00108855	0.0213471	0.0185315	2151	tags=29%, list=15%, signal=25%	140576/10488/84919/3301/64332/5613/221079/57475/10197/51119/79414/1843/677/5597/10011/5734/2117/1847/125170/1654/23764/155185/7538/123/11259/5187/3726/84807/1263/7128/8851/1959/10962/9592/3164/10221/8639/58476/2354/1844/2353/1958/29126/26038/26045
GOMF_FOUR_WAY_JUNCTION_DNA_BINDING	17	0.687186	1.81404	0.00110342	0.0216124	0.0187618	2358	tags=47%, list=17%, signal=39%	5890/641/7486/5889/7516/7517/3148/348654
HP_HYPERTRICHOSIS	231	0.364606	1.49899	0.0011078	0.0216848	0.0188247	2915	tags=27%, list=21%, signal=22%	3815/50937/6389/1910/6878/9630/55869/5468/166378/3778/26137/641/80704/23556/55777/25836/1000/3899/64131/3756/93627/57492/51322/10274/57082/150468/6491/253738/29957/85440/4541/23512/117581/54941/1009/79644/6605/23133/145173/23347/8450/3480/84300/9851/26040/196528/2186/998/2736/3423/91942/4286/90417/55617/8091/57231/83696/7204/8405/10060/22930/23036/93587
CHIBA_RESPONSE_TO_TSA_UP	47	-0.514485	-1.87369	0.00111306	0.0217744	0.0189024	2768	tags=45%, list=20%, signal=36%	7040/2745/652/4804/1278/391/4320/7205/858/4327/1949/3855/1490/1302/3880/3726/3728/2354/1839/2353/3861
MODULE_299	35	-0.547657	-1.85719	0.0011175	0.0218253	0.0189466	4262	tags=63%, list=30%, signal=44%	3312/475/10694/3329/8725/11140/2288/3316/7249/3309/10576/908/3301/10131/3315/573/871/3326/10953/3305/1410/9531
GSE45365_NK_CELL_VS_BCELL_UP	184	-0.342236	-1.57036	0.00111722	0.0218253	0.0189466	2322	tags=28%, list=17%, signal=23%	10678/84365/7408/127544/8507/84919/57602/3301/734/221079/7057/55720/1843/10137/8061/8693/5597/3320/27289/3491/163859/27/330/8915/144108/6513/7538/23237/5970/10528/3726/84128/5570/3569/51278/1848/84807/10116/7128/1960/467/64651/9592/5997/2354/3038/2353/3383/3976/1958/6236
HP_DISPLACEMENT_OF_THE_URETHRAL_MEATUS	313	0.351481	1.48248	0.00111839	0.0218253	0.0189466	2422	tags=23%, list=17%, signal=20%	23426/8626/701/1136/8318/83990/9896/116931/63895/55869/1859/79087/545/2255/23414/2177/23556/2175/2176/25836/2737/675/197131/79827/673/55215/132884/546/5889/83879/9652/5426/4703/57492/4281/4998/2187/5888/672/157570/2475/10277/7516/26235/7468/9786/8802/55784/25914/1009/4534/6605/145173/5604/2263/5324/23347/8450/990/9851/26040/123016/196528/998/2121/55120/29072/627/2261/367/1583/5894/10765
HP_PES_PLANUS	282	0.349862	1.46393	0.00111776	0.0218253	0.0189466	3314	tags=30%, list=24%, signal=24%	10371/22866/6660/9758/5592/83990/116931/63895/55869/54808/64374/199857/545/4638/79628/2177/84068/2175/2176/55717/675/84665/157680/3899/64131/55215/546/3756/5889/2187/538/2132/10283/51322/5888/8925/672/7227/2475/7516/23233/22995/3730/81887/2313/23133/8450/7840/23431/9158/7707/2186/55120/29072/11107/84163/9459/92344/7046/1290/55790/10484/773/6812/5010/347344/7170/1183/7204/11154/9569/155368/2182/2189/1756/7592/57697/2892/11043/1075/84679/26608/4796/392255/6595/83451
MIR567	89	0.459251	1.68576	0.00111913	0.0218265	0.0189476	3735	tags=43%, list=27%, signal=32%	256006/10186/26137/1024/1806/160518/134957/54796/149111/23635/22832/254251/10277/9044/9474/114884/23517/56913/3480/51435/54832/64901/8455/79989/55331/130507/4915/23345/2824/7871/55742/54482/55601/55288/55425/4686/4642/100271715
SWEET_KRAS_TARGETS_DN	50	-0.503329	-1.86394	0.00112294	0.0218858	0.0189992	3759	tags=56%, list=27%, signal=41%	7011/10969/6945/2049/1983/3845/22822/9351/7378/10419/8793/57799/10501/6049/4953/8061/526/6183/51728/54862/3625/2150/50855/22943/705/5997/84612/5143
GOBP_NCRNA_METABOLIC_PROCESS	494	-0.259319	-1.32823	0.00112354	0.0218858	0.0189992	3030	tags=30%, list=22%, signal=25%	51441/114049/25879/10248/2483/6895/84172/54456/10360/23076/29997/3692/51067/80324/92345/144233/54931/79066/23053/53918/6618/5591/79863/8846/55039/285367/55781/112495/6949/9326/54433/10179/91893/29960/54663/54606/84705/84365/345630/81890/50628/22984/55646/4086/11180/138716/79039/26173/7407/57602/6598/4137/4691/9136/55299/4677/27079/2068/55720/51119/57176/23481/5036/161424/25983/8780/23160/129450/92856/79650/55035/57470/115708/118672/9277/8602/51118/9092/26156/9191/65080/23560/55178/51728/9329/54862/317781/23438/11022/7737/7157/1654/80222/55695/56931/8570/56257/6621/51729/56342/23246/3669/10199/54853/28987/4234/2193/9188/112858/85395/55759/10607/51593/55621/283989/65083/83480/55661/162989/102724159/57109/84916/51547/10849/8568/79050/5970/10528/8270/64852/84128/54512/26024/23212/9221/57050/3569/80789/10978/65095/54913/113179/705/5822/4839/80149/6217/201164/80237
DESCARTES_FETAL_HEART_SMOOTH_MUSCLE_CELLS	18	-0.689561	-1.95711	0.00112548	0.0219103	0.0190204	1933	tags=44%, list=14%, signal=38%	4854/9828/146/387763/3764/8639/6004/5143
REACTOME_G1_S_SPECIFIC_TRANSCRIPTION	28	0.622645	1.81367	0.00112781	0.0219365	0.0190431	3485	tags=68%, list=25%, signal=51%	5422/8318/1869/7029/91750/4998/286826/1719/26271/983/993/990/6241/7027/898/7298/7083/5933/5934
QUINTENS_EMBRYONIC_BRAIN_RESPONSE_TO_IR	74	-0.440805	-1.74604	0.0011282	0.0219365	0.0190431	2491	tags=42%, list=18%, signal=35%	5912/317/2052/51181/64782/282991/163259/271/23612/5166/126129/57722/9099/9538/10560/10906/10458/8797/55367/1026/6890/27113/10769/5366/55924/79651/94241/56977/55561/7832/57822
WANG_RESPONSE_TO_GSK3_INHIBITOR_SB216763_DN	331	0.339089	1.43313	0.00112925	0.0219434	0.0190492	2469	tags=27%, list=18%, signal=22%	5422/81624/114548/84930/701/8318/83990/50515/3070/3009/64151/10635/641/57405/195828/63967/55872/90381/8342/2710/55157/57161/8335/8356/8329/64105/3018/7029/79733/51659/5631/23046/51514/9134/55723/5427/57082/5888/83540/221143/55388/672/9837/220042/10733/11130/9821/23180/157570/1719/9156/29028/7516/8366/126626/3008/23231/9912/7078/84515/81887/28231/699/23310/4085/147841/51247/9236/993/64946/1503/990/91319/83605/27085/6637/6241/1163/10592/5983/3556/7097/10036/890/7804/6941/90417/7046
MODULE_64	256	-0.304976	-1.4641	0.00113477	0.0220374	0.0191308	1220	tags=17%, list=9%, signal=16%	3601/5210/2348/8444/360/929/1947/9052/8612/5739/1944/182/4856/6376/650/5999/3569/1026/2919/27040/1969/4070/1848/3589/684/8851/1145/3695/4929/10161/2487/5997/6004/1839/1844/2069/3038/8794/2827/3383/3976/432/2814
MIR452_3P	112	0.431454	1.64639	0.00113698	0.0220535	0.0191447	3282	tags=38%, list=23%, signal=30%	342184/22871/54622/5217/63971/5618/254827/53353/1021/84959/23544/79783/23213/3680/57464/5058/80821/11130/55681/57568/619279/10499/114883/55729/57162/196528/84553/4907/8455/6671/2585/23215/6812/7204/26140/1756/7976/57724/5352/91147/2218/127428/152078
REACTOME_SIGNALING_BY_WNT	273	0.352823	1.47685	0.00113679	0.0220535	0.0191447	2831	tags=27%, list=20%, signal=22%	5592/5578/23236/3709/8331/8348/8355/653604/8968/8342/8357/8945/8335/8356/3018/4919/8339/3013/8343/8294/8351/8359/8658/8368/3012/55366/815/8970/23002/51701/5530/8346/8345/3017/23198/8364/8549/8340/4920/192670/8347/8366/8344/81029/1175/23112/8350/144165/8365/8354/8360/55970/8334/8353/9559/9736/23072/1455/8361/8349/8367/8338/55553/10023/51699/84133/85236/26523/8341/6885/79971/5695/9580
GOMF_CALCIUM_ION_TRANSMEMBRANE_TRANSPORTER_ACTIVITY	83	0.463538	1.68341	0.00114281	0.0221532	0.0192313	1465	tags=29%, list=10%, signal=26%	5311/728215/783/2903/80036/116443/123041/8416/3709/7223/168507/255231/776/6546/57620/93129/785/22821/347732/54822/117144/9187/57419/90550
ZHENG_FOXP3_TARGETS_IN_T_LYMPHOCYTE_UP	9	0.815228	1.82066	0.001146	0.0222017	0.0192734	633	tags=44%, list=5%, signal=42%	84251/1368/64105/57545
MIR143_3P_MIR4770	176	0.393841	1.57811	0.00115167	0.022298	0.019357	2803	tags=33%, list=20%, signal=27%	7068/201266/642938/124540/8476/133015/64097/10818/63967/6769/27185/6309/100507421/2737/7325/865/255967/23092/987/23085/341676/246269/2120/256309/9037/8028/3357/163486/4644/23198/22878/6840/28996/23233/7468/57496/7052/55055/2246/57685/9201/255631/29966/7274/55230/64778/29068/137886/26286/22843/773/55841/6885/9728/51727/10477/729515/4883
TURASHVILI_BREAST_DUCTAL_CARCINOMA_VS_LOBULAR_NORMAL_UP	70	0.472647	1.67842	0.00115244	0.0222986	0.0193575	3318	tags=44%, list=24%, signal=34%	51203/55711/259266/23213/55215/23136/51514/9134/55103/8028/163486/51018/4860/7153/51594/254394/1462/3161/10539/55771/54443/122769/2530/1290/50810/113263/84314/9833/6095/7322/55601
GSE1460_INTRATHYMIC_T_PROGENITOR_VS_NAIVE_CD4_TCELL_ADULT_BLOOD_UP	192	0.383105	1.53857	0.0011531	0.0222986	0.0193575	3007	tags=31%, list=21%, signal=25%	5422/5311/3709/51029/9896/3070/51809/9805/54927/641/55872/57161/7292/132/54806/7029/6788/4288/9743/55215/5889/4763/6491/11130/11339/11073/9063/26271/79621/8891/3613/4734/699/4085/55055/54585/11169/10051/990/7158/8458/1787/11167/6938/55120/5188/6674/10036/890/91137/11146/55906/7027/79019/10072/1033/3419/6790/8317/48
POU6F1_01	172	0.38803	1.55298	0.00115453	0.0222993	0.0193581	3588	tags=44%, list=26%, signal=33%	83723/6660/2903/7187/2649/3778/1837/10891/26137/80034/4212/727/54875/51397/5991/93986/83938/151742/2258/23414/2900/2766/2138/10659/54796/145270/259236/2534/10219/23705/57596/166336/2048/151126/9586/55084/11060/9043/9388/6780/1740/5451/9567/4908/5324/4803/115294/22807/4684/10673/11167/152485/83989/55799/3983/10623/203430/5937/56145/817/9569/1112/6095/2078/54510/4154/4082/3398/7092/27246/64324/51678/775/26999/2202/10867
GSE16451_CTRL_VS_WEST_EQUINE_ENC_VIRUS_MATURE_NEURON_CELL_LINE_UP	172	0.387943	1.55263	0.00115453	0.0222993	0.0193581	3294	tags=37%, list=23%, signal=29%	66036/23671/51175/57698/50515/79683/23024/130576/121551/6755/1021/55717/145508/124359/7325/23335/57458/23002/728621/1739/55622/154141/9901/79157/10098/151126/1308/51594/7517/57188/145173/54757/11169/1628/3717/7158/21/84064/121227/273/367/7804/55331/54828/122769/9583/27248/2937/898/4292/55094/10691/56942/9311/83940/1112/8317/2191/4147/10714/81544/51250/6502/8038
MIR7162_5P	149	0.404186	1.57888	0.00116222	0.0224344	0.0194754	2825	tags=31%, list=20%, signal=25%	30820/9699/85415/5136/5578/55351/4249/1837/2690/195828/23157/388630/5305/6857/28232/51460/55102/23046/23213/51479/23089/122509/221895/8825/222256/131873/9063/6251/151126/146712/9586/55084/83850/23332/23762/255928/51455/2585/253782/54438/26523/2824/53344/80025/7871/83464
HP_HAND_POLYDACTYLY	162	0.399996	1.5797	0.00116652	0.0225037	0.0195355	4344	tags=50%, list=31%, signal=35%	9723/641/2177/6309/10806/54806/57545/10464/2737/132884/10000/658/2187/285600/137392/5567/6491/5290/27241/153241/4867/57728/7468/79659/9786/26123/65250/8481/2313/23133/317662/23090/2263/51057/54585/49855/92482/9851/26040/123016/79809/64327/2121/2736/80184/80210/7046/219844/79848/7353/79867/84314/23322/200894/91147/55112/79770/57560/2735/79738/53834/64093/26160/9742/11020/1123/27077/23096/4750/55212/51626/26005/80173/166379/9897/51684/8820/129880/54872/10743/79600
MIR3681_3P	335	0.339595	1.43694	0.00117012	0.0225595	0.019584	2498	tags=26%, list=18%, signal=22%	6653/401474/728215/256435/123041/9568/51809/10396/89797/124540/116931/81928/23007/64097/221150/81563/29994/80212/27185/84443/6857/23380/80854/129642/130752/4919/57620/202374/197131/7325/2070/100131211/145282/3899/9743/54463/23335/57492/4233/23389/221687/23228/23127/55243/118980/160335/4763/27115/8028/25814/5139/25831/2048/55704/9353/23263/114884/619279/25963/285527/152006/114991/5649/4976/63027/51247/80114/8732/9169/6654/4052/7424/9213/23047/892/58489/128153/108/22990/374462/57214/55799/4756/8428/7046/51228/730094
MIR4321	4	0.934491	1.65033	0.00117129	0.0225684	0.0195917	813	tags=75%, list=6%, signal=71%	83723/1859/7216
MIR223_3P	108	0.438485	1.65466	0.00117208	0.0225702	0.0195932	2081	tags=28%, list=15%, signal=24%	8671/374378/4359/5581/10393/23157/160518/100507421/6546/5756/3631/3516/4774/56899/3131/4781/51232/10439/538/84542/4603/80723/10533/2309/113/3480/55230/6670/23047/2289
KEGG_GAP_JUNCTION	73	0.48013	1.71875	0.00118441	0.0227665	0.0197637	2213	tags=30%, list=16%, signal=26%	114/5332/2911/5592/5578/23236/3709/2977/1956/2776/5607/5567/3357/983/113/5604/107/1950/51807/6654/1812/108
WP_HISTONE_MODIFICATIONS	61	0.496965	1.71032	0.00118404	0.0227665	0.0197637	2304	tags=39%, list=16%, signal=33%	79723/8355/653604/8968/8357/8356/80854/8294/8351/8359/8368/64754/8364/8366/8350/8365/8354/8360/8353/8361/121536/26040/8367/29072
MIR1245B_3P	122	0.427596	1.64008	0.00118395	0.0227665	0.0197637	4024	tags=41%, list=29%, signal=29%	51809/5217/5336/352954/9125/91584/89795/27303/79822/7029/1021/80014/785/140733/11278/2908/5452/259217/55319/7468/85315/5165/9201/4026/8455/4331/22902/273/56999/22849/93663/83696/9223/8924/55208/2589/57609/4045/4154/7373/7326/7678/51773/51201/10787/10513/130827/5876/36/51626
MIR486_5P	74	0.490092	1.75889	0.00118892	0.0228393	0.0198269	3569	tags=42%, list=25%, signal=31%	22866/157777/2651/4139/22853/84068/9846/84959/92949/3516/10659/3899/23302/23705/131873/84955/9044/9912/387509/113835/9706/57214/23215/1795/2562/85445/57448/151176/26958/5782/64093
GTACAGG_MIR486	51	0.521926	1.75162	0.00120313	0.0230986	0.020052	3569	tags=45%, list=25%, signal=34%	8633/23024/4139/2258/84068/9846/10659/3899/55534/23705/9901/9044/51455/1795/6885/2562/5532/85445/23369/134218/25852/5782/64093
HP_ABNORMAL_GERM_CELL_MORPHOLOGY	20	0.667295	1.82858	0.0012071	0.0231608	0.020106	4028	tags=85%, list=29%, signal=61%	79846/89876/201134/159686/55779/340719/196385/84074/25981/80705/55012/22873/118491/283417/8556/79925/80217
DESCARTES_MAIN_FETAL_THYMOCYTES	40	0.55429	1.76238	0.00122005	0.0233953	0.0203096	2660	tags=45%, list=19%, signal=37%	55296/85464/23157/7029/753/145508/55247/90853/79621/79648/54585/197322/22807/387119/6938/84969/414328/79931
HP_APLASIA_HYPOPLASIA_INVOLVING_THE_METACARPAL_BONES	112	0.429739	1.63985	0.0012212	0.0234032	0.0203164	3427	tags=35%, list=24%, signal=27%	8626/55733/9896/55869/8788/4810/54808/64374/25886/2177/25836/2737/157680/64131/55215/5980/658/2132/10283/2131/7227/5139/4920/117581/145173/26040/64327/90/90417/6885/7204/23129/4921/55697/64682/57560/6595/9759/57020
MIR194_5P	172	0.387479	1.55078	0.00122312	0.023426	0.0203362	4536	tags=48%, list=32%, signal=33%	6660/26095/22854/4133/5218/85464/1859/27185/143279/84068/27067/23239/91750/132884/5980/9107/11278/2044/79974/5530/83540/23034/23705/145567/166336/6558/54941/2313/51247/9481/8732/8450/3480/8573/196528/51290/27032/92344/11059/55680/9748/114882/10427/1184/55742/79960/10103/50999/9788/2078/79776/4045/51606/55209/58508/663/5782/51773/7102/261729/84698/161742/8910/9444/84376/51496/5927/57584/55727/10743/5771/6256/6304/154214/55105/3707/23063/57631/9990/23682/84458/55205/222194
MIR29B_2_5P	178	0.383618	1.53887	0.00123677	0.0236733	0.0205509	3287	tags=31%, list=23%, signal=24%	5874/6653/91543/8905/401541/5592/8671/2977/84251/26137/2710/151742/27185/27303/6546/27010/55074/2047/10564/8658/8817/79768/221264/57589/5452/3745/23387/4603/7222/257397/1455/947/445815/9926/9358/7804/55799/11113/55790/51317/6907/25897/50810/51611/79971/55761/4883/130940/81493/8073/54482/57670/134218/9139/80267/25852
chr10p11	21	0.66299	1.83066	0.00123872	0.0236965	0.020571	3187	tags=48%, list=23%, signal=37%	220929/56288/6935/6840/1390/3799/8829/219771/79741/94134
MIR5585_5P	102	0.430914	1.60895	0.0012462	0.023811	0.0206704	2266	tags=29%, list=16%, signal=25%	8905/7035/6092/10090/23157/147/118429/27185/163786/64131/27347/9760/5586/22909/23389/253738/80821/9821/55233/89910/55628/5095/375748/84129/11060/254394/55300/134145/5049/3140
GSE40068_BCL6_POS_VS_NEG_CXCR5_POS_TFH_UP	183	0.385901	1.54928	0.00124598	0.023811	0.0206704	2600	tags=28%, list=19%, signal=23%	8905/701/84319/8318/83990/23236/10635/64091/57405/10721/60412/80212/64105/79000/84057/23092/51514/220134/83903/55723/22926/9156/10924/84515/116496/10533/79866/151556/79135/147841/307/64946/9201/9055/23589/1462/23150/8809/8458/5272/124222/9926/4771/55320/1583/22837/90417/7419/22974/145773/137886/113277
GSE2770_IL12_AND_TGFB_VS_IL4_TREATED_ACT_CD4_TCELL_6H_UP	186	0.382873	1.53533	0.00125063	0.0238672	0.0207192	2649	tags=28%, list=19%, signal=23%	55347/81542/7272/57405/6854/54875/4815/81930/22955/5558/84068/3751/51460/55775/55010/343099/151648/51285/9212/114781/10733/23514/64863/4644/24137/133121/4255/128308/25758/7153/619279/11340/84515/81887/317662/10656/55055/79830/8450/9055/1503/79645/55219/5910/10592/890/27068/84320/54443/7419/22974/139322/1870
GOCC_MICROTUBULE	360	0.336405	1.42793	0.00125016	0.0238672	0.0207192	3827	tags=37%, list=27%, signal=28%	51175/80258/9735/26095/57698/3797/27130/143/51199/4133/23303/51203/23093/63971/3800/221150/9053/84861/81930/2258/89795/1062/27185/259266/27067/6546/158135/10564/151393/79827/55137/23046/83473/285753/4281/400954/65055/56992/220134/4599/3833/347240/1739/667/221458/9212/55614/22832/24137/56171/332/6840/150465/4920/79659/1780/26052/9585/983/10426/283431/4976/51115/283349/3799/9055/51807/55142/23332/196385/3832/8766/1781/23122/285331/25981/9928/54617/54828/90417/1767/22974/93663/84722/83657/6786/55582/27175/11104/10615/79848/6990/55755/57509/26140/55605/348235/9493/23322/6790/115106/2009/55835/150737/22920/54801/85459/8826/11043/10376/283638/127602/92104/91978/55083/4134/10059/636/91039/85462/1785/55559/3925/3796/54930/22981/27436/84140/10513/284001/9702/84617/51512/6249
MIR6839_3P	123	0.417025	1.59993	0.0012536	0.0238886	0.0207378	3483	tags=41%, list=25%, signal=31%	10194/57718/8633/50515/5602/5618/5638/27185/160518/124359/10000/7405/26032/23389/64799/2908/672/800/442213/6251/84441/9474/340719/201799/22979/23072/2963/9851/55714/51290/5396/4927/7419/51228/6310/9752/84133/130507/57732/51542/55589/4325/11013/4172/147179/55975/8038/214/4040/167838
MIR548AG	140	0.406043	1.58153	0.00125474	0.0238886	0.0207378	4174	tags=45%, list=30%, signal=32%	5311/55607/23043/2977/9053/94240/163786/64105/27067/100507421/92285/2047/23362/57706/124152/23164/26057/55796/23405/11339/6840/10512/26235/83872/152006/7175/55970/7594/4026/115294/23301/64327/100129543/9706/8604/23179/6812/10477/57509/60559/22882/54510/10622/340481/55669/9839/2202/146223/10787/10513/8556/5814/10466/586/60481/55667/79598/4087/85458/113510/55284/9444/79877
MIR372_5P	213	0.377368	1.53792	0.00125435	0.0238886	0.0207378	4042	tags=41%, list=29%, signal=30%	10371/337876/23245/85415/22881/55711/79723/9737/221150/10393/6093/79915/1806/132320/167359/79822/134957/154/257194/27330/55247/987/57677/26032/23635/163486/51018/9821/55233/253959/57568/26751/2201/23112/57496/126282/9043/51247/54892/115294/22807/728927/65065/57520/3376/889/57786/151636/157313/142679/64848/6310/54477/9734/55014/9330/7170/7074/9223/5599/55676/85445/200894/54801/23244/54464/221002/9650/151963/5494/11185/79801/157773/163131/9147/3796/65267/824/79886/286205/79807/80143/261729/55212/79598/10681/89782
HP_ABNORMAL_DERMATOGLYPHICS	234	0.369142	1.52078	0.00125389	0.0238886	0.0207378	2869	tags=29%, list=20%, signal=24%	8626/9723/9896/63895/55869/8788/545/147372/1806/25836/92949/197131/157680/2138/673/3899/64131/3756/57492/658/51322/10274/150468/2131/157570/7227/4621/89910/2475/55165/29957/57187/4920/1308/7468/4038/51594/55784/23522/8481/145173/5604/129563/2263/6654/116461/80746/26040/91461/6938/5925/5922/2261/84163/5894/4927/22808/259232/55617/55790/6812/6885/57222/9569/155368/22930/23384/23036
ZHONG_PFC_C2_THY1_POS_OPC	16	0.706441	1.84142	0.00125967	0.0239682	0.0208069	2907	tags=69%, list=21%, signal=55%	22854/1910/9844/1272/120892/347/151556/55959/3910/1620/6447
MIR4452	139	0.405197	1.57438	0.00126293	0.024016	0.0208484	4015	tags=47%, list=29%, signal=34%	23426/9699/85415/54852/54810/353355/4212/114805/254827/2177/84068/55717/23089/23085/79974/1588/84083/7227/254251/151254/29761/161835/54834/64225/55728/114784/7644/401207/10216/9534/55246/90/54438/4915/114882/10427/9364/60682/5357/80216/84622/2562/84193/5599/55605/169270/56975/7991/2892/11112/57609/54765/6328/51201/91283/5151/51008/80345/85015/79886/55900/55802/80143/57826/79876
MIR552_5P	165	0.39267	1.5596	0.001268	0.0240871	0.0209101	3597	tags=35%, list=26%, signal=26%	66036/55789/4133/114134/3709/9856/343450/84251/2258/220164/4919/2070/673/23432/29969/286826/30837/9635/220042/163486/153241/160851/7227/29028/6558/57478/22803/9765/283431/1997/91461/445815/5925/29068/84830/55705/6671/55719/64116/5128/50808/79699/1763/200894/134218/9575/79840/57560/153396/4857/4154/55023/26984/7813/11193/80243/25945
GSE40274_CTRL_VS_HELIOS_TRANSDUCED_ACTIVATED_CD4_TCELL_DN	142	-0.352866	-1.55566	0.00126818	0.0240871	0.0209101	2906	tags=33%, list=21%, signal=27%	84172/140809/114789/56997/1453/54442/27090/29952/6723/79711/55646/79944/10078/164832/9238/56548/10493/92609/7286/2920/28964/65080/9144/91694/54475/6520/10607/58516/55661/84916/9533/3726/64403/54855/138429/7803/23082/4081/1263/2643/1959/54968/9592/388531/9718/163702/6236
MIR520E_5P	138	0.405096	1.5709	0.0012729	0.0241625	0.0209755	3654	tags=39%, list=26%, signal=29%	9732/10243/123041/2977/347273/29994/9846/23239/80014/9866/785/55635/65055/91351/3267/56907/9581/64343/9063/11144/23233/83872/4734/83641/64067/92912/3082/115294/25817/57563/6387/55732/340252/9583/55680/10165/57486/222223/4883/2182/1756/54916/9788/283659/5529/9575/25852/340481/55227/10114/663/440145/9147/283417
GOMF_VOLTAGE_GATED_CHANNEL_ACTIVITY	93	0.443947	1.63784	0.00128352	0.0243483	0.0211369	2838	tags=41%, list=20%, signal=33%	30820/56479/5311/783/2903/116443/343450/3778/776/55107/6331/3751/8645/54102/3763/785/3756/347732/117144/3745/3786/3752/57685/3790/2185/3736/55799/7419/259232/6327/123591/773/7416/10008/6334/1183/1184/10060
GSE26495_NAIVE_VS_PD1LOW_CD8_TCELL_DN	162	0.398526	1.57389	0.00128422	0.0243483	0.0211369	2587	tags=30%, list=18%, signal=24%	50515/9910/79683/10666/6352/9832/23224/255231/4815/1730/83988/28232/154/7049/9760/8850/8672/23333/831/57580/221895/2534/10219/64215/84542/54843/5521/56895/192670/4603/80723/116496/55784/11060/4155/10966/4121/307/4026/5066/79026/58480/285386/27131/387882/5873/6310/54438
GOBP_FOREBRAIN_NEURON_DEVELOPMENT	15	0.711761	1.84454	0.00128531	0.0243546	0.0211423	2048	tags=53%, list=15%, signal=46%	10371/27185/538/9693/55681/2263/8829/8828
HP_ABNORMAL_SHAPE_OF_THE_PALPEBRAL_FISSURE	43	0.555895	1.80459	0.00129057	0.0244399	0.0212164	1393	tags=35%, list=10%, signal=32%	83990/2177/6857/2175/2176/675/55215/5889/6045/56992/2187/26057/5888/672/7516
EGFR_UP.V1_DN	174	0.392717	1.57132	0.0012917	0.0244467	0.0212223	2554	tags=33%, list=18%, signal=27%	51454/83990/8416/10964/3800/55827/596/6445/288/8357/29994/8969/8339/8805/8343/79733/79068/51071/3012/55635/23089/89927/51514/8346/8345/5567/794/6491/23705/3017/2887/10098/8344/54898/8365/8334/55729/7594/10561/7456/3006/54892/3480/23312/4052/624/3832/55120/3397/51427/889/55706/80210/56904/3983/64116/8777
MIR4735_5P	153	0.398403	1.56989	0.00129454	0.0244859	0.0212564	4897	tags=52%, list=35%, signal=34%	23671/84930/8671/23236/3778/23224/9053/80034/23158/5991/92017/54467/54937/80854/1021/55137/10659/55075/5586/57677/100507462/26032/55796/8925/9353/55825/10499/3910/5925/339745/55771/54557/10427/3676/130940/23369/7976/151651/162655/6502/55975/5870/54464/8406/6416/5934/79982/2202/100271715/11228/65267/60489/115548/154807/286205/84698/55213/8935/7003/9444/8540/84376/6617/57584/54014/167227/57633/85463/23063/132864/84458/10135/26053/4645/85439/132660/79269/2803/59339/246175
GOBP_SMOOTH_MUSCLE_ADAPTATION	3	-0.964214	-1.62841	0.00129737	0.024525	0.0212902	214	tags=67%, list=2%, signal=66%	3162/4846
BROWNE_HCMV_INFECTION_2HR_UP	37	-0.554099	-1.91586	0.00130053	0.0245684	0.021328	1217	tags=35%, list=9%, signal=32%	90634/2030/1991/2643/467/4929/3164/5997/100862671/8013/2353/3383/1958
KUUSELO_PANCREATIC_CANCER_19Q13_AMPLIFICATION	21	-0.643024	-1.91257	0.0013012	0.0245684	0.021328	1972	tags=52%, list=14%, signal=45%	55588/54623/92609/64857/5704/163126/7538/9149/126272/6829/6217
GSE19941_LPS_VS_LPS_AND_IL10_STIM_IL10_KO_MACROPHAGE_DN	114	0.430102	1.63988	0.00130401	0.0245924	0.0213488	2777	tags=39%, list=20%, signal=31%	92196/8502/9966/51735/10090/23530/1024/344558/2258/5090/2042/23230/6641/157680/27347/10000/23365/5783/54947/4217/154141/23492/4255/5583/54536/81029/57478/253558/54869/151556/26115/57162/10561/79631/4907/971/8916/152100/3600/9583/3570/53344/79971/6480
MORF_PPP2R5B	115	0.424093	1.61804	0.00130401	0.0245924	0.0213488	3558	tags=40%, list=25%, signal=30%	4306/9896/2842/60412/26011/7029/8805/2766/10564/8817/23085/83450/23127/8028/672/9821/22832/2334/2048/285527/6493/55274/23341/8464/26115/5669/4437/9926/9425/55705/1583/22849/2825/4660/3597/5205/9019/9252/10085/109/79840/55669/5238/11193/2733/8879
KYNG_RESPONSE_TO_H2O2	64	-0.452346	-1.74934	0.00130659	0.0246187	0.0213716	2874	tags=34%, list=20%, signal=27%	537/9530/1499/902/11156/7922/3301/4162/997/51341/25893/871/5734/165/1410/5704/5970/9518/6890/1647/1160/27063
RELA_DN.V1_UP	97	-0.398079	-1.64778	0.00130694	0.0246187	0.0213716	2603	tags=32%, list=19%, signal=26%	1316/23645/8291/11082/3725/64320/11277/10847/741/338/677/8061/5743/8326/56342/7538/8085/7673/4782/3726/1960/467/1030/1850/5032/2354/2353/1958/1942/27165/487
MATHEW_FANCONI_ANEMIA_GENES	11	0.767745	1.82798	0.0013108	0.0246623	0.0214095	3064	tags=82%, list=22%, signal=64%	83990/2177/2175/2176/675/2187/55120/2189/57697
GOBP_HOMOLOGOUS_RECOMBINATION	44	0.550223	1.78751	0.00131072	0.0246623	0.0214095	1621	tags=32%, list=12%, signal=28%	5890/83990/10635/256006/2177/84057/5889/27030/4439/5888/11144/25788/7153/11077
GSE25088_IL4_VS_IL4_AND_ROSIGLITAZONE_STIM_MACROPHAGE_DAY10_UP	175	0.382318	1.53108	0.00131456	0.0247185	0.0214583	3892	tags=37%, list=28%, signal=27%	5422/8905/3797/2977/23007/85464/221150/2258/253827/79733/51466/80017/3516/5889/11142/10000/89853/54503/3833/57082/64863/157570/114804/7324/55024/3672/2246/8829/23150/57579/84816/5049/4091/22849/1803/1870/9728/136319/3693/1184/3597/9833/9252/1486/9258/4147/283638/7322/151188/90576/23446/90427/130399/3398/54454/27316/80031/7155/5814/388389/824/55252/79886/1982/223117
HP_ATTENTION_DEFICIT_HYPERACTIVITY_DISORDER	301	0.34869	1.46684	0.00131619	0.0247347	0.0214723	3482	tags=35%, list=25%, signal=27%	22866/5422/7068/6660/2746/22854/9723/2903/9758/22871/50937/657/116931/63895/55869/3778/1859/1024/2258/2177/259266/2776/25836/1000/10659/9681/22909/27030/26057/51322/5530/57589/4763/5290/3745/4983/6558/9653/23112/55784/2313/26960/26115/51319/5324/91801/26040/196528/3832/2186/30011/3720/1781/2736/9928/29072/2261/84163/9459/27286/7337/55790/51317/6907/51780/1795/773/4915/8091/55904/6812/3064/6334/347344/7353/1183/2562/80025/7204/4292/9569/155368/23036/2182/1756/5378/23097/7592/8924/11043/10020/2619/84679/64682/26608/6595/83451/22906/9759/55023/55209/6328/6711/64324
HP_EEG_WITH_FOCAL_EPILEPTIFORM_DISCHARGES	118	0.430448	1.64541	0.00131796	0.0247533	0.0214884	2780	tags=34%, list=20%, signal=27%	23043/2903/8738/166378/3778/5602/57107/1806/6857/5631/8869/9681/6487/10000/8492/23389/5530/5290/85440/6558/3786/8218/5649/51319/91801/8573/23312/11342/3736/79882/10765/27286/7337/773/79587/23229/83696/6812/1183/2562
GOBP_MICROTUBULE_ORGANIZING_CENTER_ORGANIZATION	137	0.403364	1.56197	0.00131965	0.0247706	0.0215035	3110	tags=35%, list=22%, signal=28%	5311/51175/51199/54875/163786/10806/675/8850/7405/80254/284403/6491/151648/672/10733/153241/10403/7516/9768/22995/57710/7517/25914/55125/983/79648/8481/7840/9851/55142/23332/3832/23122/152185/348654/10207/54828/137886/8777/9475/55755/55968/6790/115106/55835/54801/85459/91147
GOBP_REGULATION_OF_ANATOMICAL_STRUCTURE_SIZE	368	0.336673	1.43431	0.00132065	0.0247747	0.021507	2858	tags=28%, list=20%, signal=23%	10242/10371/342184/9732/9723/57698/80206/5592/57482/6869/1910/4133/9856/5217/23500/3778/85464/5581/91584/147/6093/57521/2258/143872/27185/3269/6546/79822/154/55604/10451/51466/5756/7111/10000/4703/120892/2241/51334/10439/538/2132/1739/185/55243/5027/9037/2131/6708/5290/3357/23191/9821/1946/2475/1373/6840/150465/64798/10512/9353/6558/9474/128239/375189/79890/29767/9873/3672/80005/51520/23111/25802/9423/8829/4803/10509/2185/624/1812/22902/5910/8766/9706/6387/10565/627/11113/196740/374946/1131/93663/9475/8398/8440/5357/253260/136319/4883/57679/829/5802
MIR548AY_3P	55	0.516954	1.74985	0.00132218	0.0247777	0.0215096	3250	tags=38%, list=23%, signal=29%	6091/55619/23245/254225/143187/5991/2776/9866/23333/51144/149371/283349/7005/121536/3556/890/23331/5128/55186/1012/10771
NFKB_Q6	201	-0.311581	-1.45067	0.00132236	0.0247777	0.0215096	2350	tags=30%, list=17%, signal=26%	55249/7922/9181/6810/3207/23541/4302/200186/10432/26986/10100/6257/57060/7030/3054/2033/128077/3204/154810/780/27289/2920/3491/8614/10882/5743/3718/5580/203260/51042/56882/28987/221504/4791/23013/4793/7026/8553/5739/1490/3212/5744/7869/51278/11096/1969/84807/4335/51447/80270/10962/57555/57447/57575/65108/285601/29942/3383/80320/51286/5143
HP_ABNORMAL_METATARSAL_MORPHOLOGY	123	0.414842	1.59155	0.00132663	0.0248432	0.0215665	3609	tags=33%, list=26%, signal=24%	8626/26191/9896/63895/8788/26137/54808/64374/25886/9215/2737/157680/3516/658/7227/89910/729920/7468/2201/29954/145173/2263/54585/9158/285590/10216/64327/90/90417/6885/10060/4921/55697/2218/6595/9759/57020/53834/79147/3759
MIR6795_3P	11	-0.763069	-1.91986	0.00132787	0.0248519	0.0215741	980	tags=45%, list=7%, signal=42%	23031/200424/57731/8639/219738
GSE17301_IFNA2_VS_IFNA2_AND_ACD3_ACD28_STIM_CD8_TCELL_DN	161	0.39794	1.57089	0.00133134	0.0249023	0.0216178	2116	tags=29%, list=15%, signal=25%	91543/2533/10243/3797/10873/5578/55351/9767/9630/2272/8743/55872/25827/1806/27303/728577/51659/55277/4354/27347/23136/3382/8672/65055/2491/3566/3357/9958/9901/2887/8549/55268/4482/10512/1665/79890/29767/54869/2869/6780/79135/51191/64866/4163/7762/104/5797
HP_ABNORMALITY_OF_THE_METACARPAL_BONES	181	0.38868	1.56147	0.00133246	0.0249051	0.0216202	3609	tags=35%, list=26%, signal=27%	8626/55733/26191/9896/55869/8788/4810/54808/64374/25886/2177/25836/2737/157680/3516/64131/55215/5980/658/2132/10283/2131/157570/7227/5139/29957/4920/7468/9786/4038/117581/26123/65250/8481/317662/145173/6910/9851/285590/10216/26040/64327/6938/90/2261/11342/90417/6885/79848/7204/10060/27152/23129/4921/55697/64682/57560/6595/9759/57020/1298/53834/64093/3759
GOBP_CELL_CYCLE_CHECKPOINT_SIGNALING	160	0.39368	1.55323	0.00133305	0.0249051	0.0216202	2104	tags=26%, list=15%, signal=22%	891/9735/701/65975/8738/8318/83990/7272/641/84861/63967/545/90381/2177/1869/9577/51514/79968/440275/900/4998/51322/80254/672/9212/54908/11130/10403/1063/11073/79858/79621/7517/7175/983/699/4085/55055/990/7158/51451
GSE45739_UNSTIM_VS_ACD3_ACD28_STIM_NRAS_KO_CD4_TCELL_UP	175	0.38211	1.53024	0.00133742	0.0249609	0.0216686	3067	tags=32%, list=22%, signal=25%	2533/23595/4300/5578/161176/2272/288/2776/22880/6489/55556/55013/10144/29969/158/98/10892/23635/11168/23355/3476/6840/23492/84159/55274/9826/10561/10314/1628/9882/66008/9847/2053/79707/90/79710/10129/50619/3987/9583/9692/55790/23240/8880/1803/3570/9659/6777/375449/22930/8821/5334/7220/23643/10460/9258
GOBP_NEGATIVE_REGULATION_OF_ORGANELLE_ORGANIZATION	307	0.345375	1.45369	0.00133759	0.0249609	0.0216686	3513	tags=33%, list=25%, signal=26%	891/23671/9735/701/80206/57482/85415/4133/5217/5468/85464/7272/1859/84861/2258/395/89795/23293/79822/55604/2665/5756/8658/7111/8874/546/8850/89927/255027/120892/4233/4281/286151/57143/347240/6708/5290/672/9212/54908/11130/10403/1063/6840/9353/26271/7153/375189/29767/7517/4534/7175/699/4976/6196/5394/4085/146691/25802/55055/51657/10198/9882/3082/27085/23332/51451/90102/4331/57489/23122/115209/10565/348654/22974/7013/23256/79991/79594/23370/50810/23370/136319/55755/126820/829/84952/11013/9184/91147/8379/10677/84079/56984/7515/115704/54464/4134/1111/10395/25913/6711/1785/146057
MODULE_153	19	-0.65538	-1.88408	0.00134545	0.0250686	0.0217621	1327	tags=47%, list=9%, signal=43%	1294/1832/1490/2171/1277/3872/1382/3861/3868
GOBP_DOUBLE_STRAND_BREAK_REPAIR	255	0.364853	1.51579	0.0013443	0.0250686	0.0217621	3456	tags=31%, list=25%, signal=24%	5422/5890/157777/8318/83990/254225/10635/641/116028/10721/2177/79000/25836/9577/675/7486/51659/2138/55063/125150/55693/79677/55775/55010/5889/5980/7405/7518/2187/22909/253714/1161/5888/672/56907/23514/157570/11144/7516/4255/55100/7468/25788/84515/11077/7517/254394/9025/64421/23347/54537/7158/196528/29072/54617/3148/348654/151636/55719/7913/8091/4292/146956/1763/92797/8317/84296/57697/353497/4172/56776/10213/7515/4796/79840/1111/6119/4174/51366/25913
ZHOU_INFLAMMATORY_RESPONSE_LPS_UP	248	-0.308803	-1.47858	0.00134572	0.0250686	0.0217621	1776	tags=22%, list=13%, signal=19%	92609/113146/8061/54994/5371/6506/2920/84879/8614/10500/387763/27/5743/1847/57169/6776/2671/23580/5606/8987/7127/51560/8651/23764/85441/3664/6714/4791/196403/4814/8165/182/5970/8322/6624/11274/4824/3569/2919/11096/3665/59353/64651/140894/80149/58476/2069/9034/3383/7832/117155/63951/2696/126638
REACTOME_CA_DEPENDENT_EVENTS	33	0.589859	1.79218	0.0013474	0.0250827	0.0217744	2377	tags=42%, list=17%, signal=35%	114/5136/5578/5137/5575/815/5577/5567/113/107/26960/5321/108/816
GOBP_DNA_REPAIR	492	0.321521	1.39557	0.00134804	0.0250827	0.0217744	3659	tags=32%, list=26%, signal=24%	5422/5890/143/157777/8318/83990/51377/254225/10635/641/1956/63967/545/90381/80820/2255/116028/10721/2177/2175/79000/2176/25836/9577/675/7486/51659/2070/2138/79068/150684/55063/55247/125150/55693/79677/546/55775/55010/5889/5980/51514/5426/7405/7518/2187/22909/27030/253714/84083/1161/5427/5888/672/56907/23514/23198/157570/11073/2071/55031/9156/11144/7516/56852/4255/55100/7468/25788/375748/9768/84515/201973/11077/7517/5984/983/254394/9025/9100/5985/64421/23347/4862/8450/11169/54537/9960/23047/7158/196528/9557/4437/4331/144715/55120/10973/5983/29072/1032/54617/3148/348654/10036/151636/51455/5396/23049/2139/55719/7913/8091/51426/257218/4292/51347/146956/2189/1763/92797/5378/8317/84296/8924/57697/353497/4172/10714/23244/56776/728340/10213/7515/4796/79840/63901/6240/1111/6119/23376/4174/11219/51366/92667/29128/25913/29089/7156/10111/10535/5981/22890/11200/8451/200558
HP_CAFE_AU_LAIT_SPOT	151	0.398028	1.56206	0.00134973	0.0250994	0.0217889	3265	tags=35%, list=23%, signal=27%	8626/22854/701/83990/3778/641/2177/2175/2176/675/197131/673/55215/5889/5980/9652/2187/10283/4763/5888/5290/672/157570/2475/7516/6558/3574/9653/117581/23112/699/5604/26115/5324/285590/26040/2186/3720/55120/4771/5894/1795/8091/55904/3064/4254/4292/2189/9184/57697/23129/64682/151188
SESTO_RESPONSE_TO_UV_C3	20	-0.656004	-1.91375	0.00135247	0.0251213	0.0218079	2975	tags=80%, list=21%, signal=63%	3576/1965/30851/9587/54205/8870/3304/1843/6046/5743/390/4615/7262/5366/467/1839
JIANG_TIP30_TARGETS_DN	20	-0.656	-1.91373	0.00135247	0.0251213	0.0218079	2910	tags=60%, list=21%, signal=48%	1509/3481/8535/9785/8263/7157/396/8165/27141/23524/7703/7791
REACTOME_ACTIVATION_OF_ATR_IN_RESPONSE_TO_REPLICATION_STRESS	37	0.574784	1.78918	0.00135533	0.0251452	0.0218286	3705	tags=59%, list=26%, signal=44%	23595/8318/63967/545/995/4998/55388/84515/5984/5985/993/990/144715/5983/8317/4172/1111/6119/4174/4999/5884/23594
CEBP_Q2	181	0.38847	1.56063	0.00135524	0.0251452	0.0218286	3539	tags=41%, list=25%, signal=31%	80835/5592/23236/9767/5217/5140/3241/81846/26137/84529/55016/8854/154/1121/7325/3631/284/152110/10274/23705/153241/2334/9462/53407/29028/125058/10196/83851/5608/55084/1649/9388/129563/23090/5321/54521/8573/8828/3705/4223/9847/79707/3720/6938/115209/627/9180/348654/4286/9459/4756/1305/8604/63976/6911/6781/6916/1112/1285/63876/9575/6502/5627/6595/6586/4134/81609/5156/9759/6863/6843/5782/51678/2932
REACTOME_DNA_STRAND_ELONGATION	32	0.590014	1.78028	0.00135901	0.0251868	0.0218648	3580	tags=56%, list=25%, signal=42%	5422/8318/5558/51659/9837/84515/5984/5985/5557/5983/1763/84296/4172/10714/6119/4174/23649/5981
WP_RAS_SIGNALING	139	0.403017	1.56592	0.00135915	0.0251868	0.0218648	2820	tags=30%, list=20%, signal=24%	283455/9771/3815/2903/5578/5336/5602/1956/9846/51196/22821/5058/10000/4233/8844/4301/5567/4763/8315/5290/7010/9462/5337/53358/5604/55970/2263/5321/3480/6654/55770/998/5922/2261/5894/22808/23179/8398/4915/100271927/7074/5599
MIR505_3P	96	0.444158	1.64973	0.00137006	0.0253744	0.0220276	3010	tags=38%, list=21%, signal=30%	3815/387914/2649/257407/343450/9832/4212/5090/27303/132320/4919/8817/785/23705/10733/64863/1665/375748/23512/85444/143903/11169/6910/90102/10973/55320/55553/6671/3987/64116/8440/5599/23036/58155/23369/9833
PAPASPYRIDONOS_UNSTABLE_ATEROSCLEROTIC_PLAQUE_DN	40	0.552192	1.75571	0.0013752	0.0254547	0.0220974	2012	tags=35%, list=14%, signal=30%	5311/10186/1956/4638/11142/51232/26032/7164/79974/51285/116496/2869/25802/5066
TIAN_TNF_SIGNALING_NOT_VIA_NFKB	20	-0.6544	-1.90907	0.00137641	0.0254624	0.022104	3352	tags=80%, list=24%, signal=61%	3303/25976/9536/3638/1316/23645/3725/8870/2624/3726/4335/3164/2354/6004/1844/1958
HP_INFERTILITY	106	0.435785	1.64154	0.00138445	0.0255964	0.0222203	3465	tags=46%, list=25%, signal=35%	150365/197135/9723/5346/92749/5618/641/23414/2175/201134/122481/55717/159686/2796/673/55779/152110/117144/1588/2908/161582/130951/7516/11077/8481/340719/85478/5604/79816/64072/196385/84074/2736/25981/6674/367/1767/6103/55130/200373/8924/10149/79703/80705/55012/55329/22873/85016/54476
HP_ABNORMAL_FEMALE_REPRODUCTIVE_SYSTEM_PHYSIOLOGY	233	0.364449	1.49964	0.00138966	0.0256778	0.022291	2357	tags=26%, list=17%, signal=22%	10371/8626/6091/9723/50937/27130/51199/55869/5468/5346/2690/5618/641/2099/23414/1730/10806/55717/25836/7486/5256/2796/23432/120892/658/3295/1588/4439/1161/2908/5290/27241/4867/23514/57728/3123/5328/7516/57505/3730/84515/8891/11077/6605/254394/2313/5324/23347/7456/7840/84168/64072/23395/54832/2155/2186/2736/4771/29072/80184/367
GOBP_POSITIVE_REGULATION_OF_MAPK_CASCADE	326	0.339689	1.434	0.00139049	0.0256783	0.0222915	2103	tags=25%, list=15%, signal=21%	10371/3815/23043/6091/2911/7187/5578/23236/26191/2651/50488/22881/5336/5581/6352/2690/10818/1956/147/6093/2255/344558/57161/4671/220164/55504/4919/2066/154/51196/1000/6788/673/8817/284/27347/5058/152110/120892/5607/4281/7164/8654/8844/5027/4216/3357/4217/9821/7010/9693/3123/28996/84868/4920/5795/6354/128239/153769/5608/9043/960/55024/3672/10454/5604/1950/4908/2263/2246/84766/3480/8829/3082/2185/2621/3717/23286/7189/50507
GSE40666_STAT1_KO_VS_STAT4_KO_CD8_TCELL_DN	93	-0.39859	-1.64213	0.0013915	0.0256821	0.0222948	1420	tags=24%, list=10%, signal=21%	2117/3739/23542/83882/83593/155185/115950/2826/3880/9289/1270/26576/220382/6515/254272/126353/1839/154313/3383/27006/9119/127707
GSE29614_CTRL_VS_TIV_FLU_VACCINE_PBMC_2007_DN	122	0.424153	1.62687	0.00140336	0.0258861	0.0224718	3713	tags=48%, list=26%, signal=36%	891/150159/22854/701/51454/6389/64151/55872/286046/160518/8294/79733/10351/4288/8630/51514/56992/29958/83540/9837/11130/11339/1063/22832/55165/9768/983/23133/147841/9133/3161/23286/114327/64418/6241/113835/2736/10592/9928/26872/10615/1033/7163/6790/80321/57697/79365/7298/81790/7008/2731/9787/10745/85016/79980/79801/1469/9697/51016
GOBP_POSITIVE_REGULATION_OF_SIGNAL_TRANSDUCTION_BY_P53_CLASS_MEDIATOR	26	-0.596781	-1.89652	0.00140561	0.025905	0.0224883	305	tags=27%, list=2%, signal=26%	5371/3090/5366/10614/25946/26038/27063
SOX10_TARGET_GENES	190	0.383141	1.53815	0.00140601	0.025905	0.0224883	4374	tags=46%, list=31%, signal=32%	6653/6660/159195/825/84166/23007/288/8601/80017/7486/8658/4774/79677/9162/5521/7227/9392/85440/22998/4983/79157/5583/57188/28231/2309/59277/283431/8353/63027/23786/28981/4163/3910/10051/3480/8828/11162/30011/11252/4286/55553/91754/51112/8880/57720/9590/57509/65244/8821/9493/6916/91147/8379/153129/57560/8038/4045/23243/4154/22906/9759/10395/54476/6711/121512/153830/8522/29102/1495/10333/25974/79925/55193/84669/36/472/79598/1017/10228/6484/27086/54545/129880/8021/10402/1356/84913
MIR519E_5P	254	0.360142	1.49493	0.00140987	0.0259612	0.0225371	3520	tags=35%, list=25%, signal=27%	9723/2651/5218/89797/5140/10818/23530/54808/79628/6489/84959/3751/23544/9749/151393/54102/4354/28965/56922/23432/4781/658/1845/2890/23228/55796/85019/8825/2908/253738/259217/2334/123355/284611/84924/85315/731220/9586/92521/126282/1009/79644/79866/9497/25802/117245/283349/5451/7594/2263/92912/92675/4052/23150/9213/104/5797/57593/9926/9975/9706/339745/80731/169792/340252/91754/1795/773/3570/57732/6334/7170/58505/152687/1176/2768/493753/11043/25902/147179/4218/9575/2615/9787/5156/4082/7373/54454/23178/7156
EGFR_TARGET_GENES	7	-0.854128	-1.88713	0.00141629	0.0260555	0.0226189	795	tags=57%, list=6%, signal=54%	388/102288414/751071/3726
MIR374B_5P	313	0.349091	1.4724	0.00141662	0.0260555	0.0226189	3933	tags=43%, list=28%, signal=32%	9758/23245/9542/4133/55296/285343/124540/256130/79366/10090/5638/23158/220164/1272/54806/1021/25836/753/9749/10351/257160/145282/785/9134/286826/51334/55103/51232/374354/10283/4928/55796/3673/55243/57589/27115/4644/55051/7227/285671/25831/29028/8559/81029/100293516/5608/116496/55784/63899/6867/55728/79668/153364/4908/1657/23090/57162/6654/64417/84168/3082/4052/8613/22807/7424/6670/123016/114818/57476/6164/339745/4091/8648/11107/255928/57214/6671/4756/54443/7337/8382/142679/57486/6310/51426/257218/6322/7027/54069/347344/54816/2182/26234/57688/84952/7976/283450/55768/55835/54439/50999/6095/23327/11112/5069/57614/286097/7564/55930/4045/6586/51099/167838/440145/3486/9857/80243/51773/8491/8522/23325/84140/96459/8556/154091/129401/102/23731/79886/223117/261729/222658/8723/23096/18
MIR891B	108	0.435152	1.64208	0.00141839	0.0260731	0.0226341	4149	tags=46%, list=30%, signal=33%	9369/7109/116328/79712/5217/2258/375316/753/3134/2070/865/9743/11179/4703/57492/2044/115752/9693/4603/23112/10499/2309/9100/7762/9158/9213/29068/6674/253782/127018/9475/219844/113263/9868/286148/152573/25852/153396/55110/10114/5782/1633/11030/5814/142/27122/36/375743/8835/55973
ATTCTTT_MIR186	240	0.361004	1.49161	0.00142329	0.0261481	0.0226992	3578	tags=37%, list=25%, signal=28%	4306/116443/60685/4133/79712/7095/3778/22862/29994/8803/26009/220164/22880/7812/3751/257194/2047/55691/255967/22821/987/831/23318/2132/79109/5027/9821/64326/7227/22878/126626/26052/10499/7175/55125/7456/8490/56138/10150/56142/6670/23047/56146/29922/440730/998/64778/64327/22828/11244/4091/4286/6671/22849/56140/7337/730094/9752/56136/114882/222223/57508/56137/11222/56145/136319/829/2182/56147/7220/56143/56034/9184/56144/56134/23244/79776/5069/5870/56135/4134/81609/4154/56141/10395/91039/6732/7750/2202
MIR6731_3P	54	0.5162	1.73323	0.00142896	0.0262372	0.0227766	3666	tags=44%, list=26%, signal=33%	133522/23382/7095/7272/26009/2070/55137/8850/57677/5521/7516/7468/6605/163882/1994/145773/55750/2043/58155/94134/1075/25938/57683/29102
MIR5197_5P	159	0.395272	1.55812	0.00143292	0.0262949	0.0228267	4052	tags=43%, list=29%, signal=31%	6660/8502/10396/55827/5793/22862/89795/9185/7029/28232/9749/3382/23002/22926/4216/23034/23198/5257/9863/128710/64225/9100/1740/26960/80114/7644/5324/10082/28981/9960/64418/10284/2706/90102/10580/80071/3987/26512/7416/130507/2043/51727/6781/51347/1756/133418/55186/26985/9575/153396/57609/23446/23071/23243/4154/58508/79684/7750/93550/5151/23143/261729/57590/130827/83538/23471/53944/8935
GSE29618_MONOCYTE_VS_MDC_DAY7_FLU_VACCINE_DN	170	0.388041	1.55271	0.00143421	0.0263034	0.0228341	3056	tags=30%, list=22%, signal=24%	9805/3009/10666/8331/8355/9844/23157/8342/8329/5305/8339/2665/51466/3516/3899/5058/7405/8346/8345/5567/6935/3017/55704/8364/3123/64798/5583/8344/3008/221692/4261/26123/8481/55024/79895/8354/3006/10314/8809/22902/971/55799/9734/7416/28955/3092/29103/7163/9249/3033/8924
MIR4517	171	0.38511	1.54046	0.00143599	0.0263211	0.0228494	4919	tags=50%, list=35%, signal=33%	51175/7109/83990/117583/953/343450/84251/80034/9844/79056/23556/5756/8825/9037/161582/9581/53616/9821/160851/23041/5139/9392/152006/2313/23133/55728/1997/2762/11226/64417/55285/4026/23150/6637/5910/152485/9180/128338/8777/50810/4254/1183/158158/5329/23244/11052/5069/286097/5067/54464/57609/4857/58508/11116/51773/1633/8491/122773/57798/261729/55667/120/63920/9444/5775/55608/3842/5359/132864/222194/137492/196527/55151/64506/29967/6495/83448/9112/85439/81849/23022/10772/7979/203068/54812
BIOCARTA_BARD1_PATHWAY	8	0.818639	1.77797	0.00144225	0.0264205	0.0229358	1172	tags=62%, list=8%, signal=57%	2177/2175/2176/580/672
GOBP_NEGATIVE_REGULATION_OF_NEURAL_PRECURSOR_CELL_PROLIFERATION	17	-0.670962	-1.88655	0.00144822	0.0264563	0.0229668	1083	tags=35%, list=8%, signal=33%	7157/2624/5080/6692/7832/51286
MIR571	47	0.538555	1.77183	0.00144821	0.0264563	0.0229668	1933	tags=30%, list=14%, signal=26%	30820/401474/9910/254225/10914/54467/26206/57536/55640/3017/51072/284217/10082/23072
MIR335_5P	84	0.459254	1.67209	0.00144599	0.0264563	0.0229668	3582	tags=38%, list=26%, signal=29%	283455/342184/4300/11249/26191/7272/26137/80034/10914/57120/23362/23002/10274/83641/55219/11244/55553/1290/93663/9728/23081/81493/8317/8460/6595/23358/5238/7326/84765/8621/9857/57529
GOCC_INTRINSIC_COMPONENT_OF_SYNAPTIC_MEMBRANE	81	0.455056	1.65052	0.00144599	0.0264563	0.0229668	2172	tags=36%, list=15%, signal=30%	114/10243/22854/2903/22871/116443/54413/145581/2900/1272/6546/2066/3751/5786/1000/5789/57502/2890/57689/53616/2048/57622/3752/9066/107/8829/57406/8828/1812
MIR3692_5P	123	0.412934	1.58423	0.00144833	0.0264563	0.0229668	3245	tags=43%, list=23%, signal=33%	2746/2911/3778/395/143872/143279/9185/3751/22941/60625/285753/23085/1879/23318/221895/9063/26751/192670/619279/23112/10533/2309/83641/317662/114784/5451/27236/80318/3480/3840/79809/6938/152485/11252/57118/81605/116987/84722/4848/646851/2824/83696/6334/9649/79834/8073/10868/55208/55186/8470/5529/22882/2889
HP_LARGE_FACE	257	0.354803	1.47475	0.00145014	0.0264742	0.0229824	3264	tags=33%, list=23%, signal=26%	5422/8905/22854/3778/4810/6445/4212/79087/25886/5087/54806/57545/10464/84665/2138/4774/673/5058/4781/4703/7518/538/1161/57589/5567/4763/8925/253738/10290/4337/153241/4867/4621/89910/4983/6558/9653/9786/51594/26123/23112/10533/4534/65250/8481/23133/317662/145173/5604/26115/23090/91801/9851/26040/2590/2186/3720/29072/4649/80184/55553/1305/80210/22808/10479/1795/57231/219844/55904/10026/3064/79848/7170/7353/1183/79867/23322/200894/91147/128869/11043/4921/84679/4796/6611
GOBP_SYNAPTIC_TRANSMISSION_GLUTAMATERGIC	54	0.515269	1.7301	0.00145618	0.0265692	0.0230648	2864	tags=43%, list=20%, signal=34%	2911/22871/54413/2900/27185/6857/10497/1000/120892/9162/2131/4763/4983/4920/5649/2185/1812/8398/84062/6812/5270/57679/22930
MIR192_3P	80	0.462877	1.68084	0.00145741	0.0265765	0.0230712	2371	tags=32%, list=17%, signal=27%	10818/84216/9053/5638/4638/57545/6489/27330/27347/5586/9134/160335/56907/64921/55809/8110/29767/376940/92912/83850/387263/9534/1600/627/64641/10129
HP_RETROGNATHIA	248	0.361363	1.4975	0.00147021	0.0267947	0.0232606	2654	tags=27%, list=19%, signal=22%	5422/9758/5592/8318/63895/55869/166378/8788/641/1859/4638/147372/1806/84068/23556/55777/2737/2138/79068/57492/54796/4998/2187/3295/9037/9993/57511/9581/10290/153241/9508/2071/89910/3476/55704/729920/10667/55165/29957/4920/9653/23512/22995/26123/23522/25914/10533/4534/5649/8481/440138/129563/51319/3480/990/26040/196528/4649/1305/4927/7046/55617/2530/55790/55906/219844
KUMAMOTO_RESPONSE_TO_NUTLIN_3A_DN	10	0.781776	1.79287	0.0014715	0.026803	0.0232678	2841	tags=70%, list=20%, signal=56%	891/3833/57082/1063/890/10615/1033
RHEIN_ALL_GLUCOCORTICOID_THERAPY_DN	359	0.333399	1.41555	0.00147959	0.0269349	0.0233823	3721	tags=31%, list=26%, signal=24%	5311/65084/701/5096/55351/9767/51203/64151/596/10635/54927/7272/8357/580/2665/8351/79733/51659/23421/4354/546/51514/900/158/56992/34/5427/5888/5019/23635/25814/11130/23191/11168/166647/29789/1719/332/6251/55165/5095/7443/7468/5583/7153/9768/5984/983/79023/2313/4085/993/9055/9133/9882/3161/947/23150/23301/1827/10284/2058/3832/6241/5557/1163/6938/1994/55120/10592/2012/9692/5634/7416/2824/51611/54069/9590/2632/11222/5635/6652/3033/9833/2770/54360/55752/10376/2078/6451/10213/7298/6611/55930/6526/6240/79682/29970/4711/1111/4174/8833/55656/9200/10428/27316/79801/3925/54930/6342/2108/4329
HP_ALACRIMA	13	0.735599	1.83087	0.00148772	0.0270287	0.0234637	3002	tags=62%, list=21%, signal=48%	2255/667/6558/2263/60684/26040/2261/55768
GOCC_SPANNING_COMPONENT_OF_MEMBRANE	12	0.742611	1.81236	0.00148812	0.0270287	0.0234637	1426	tags=67%, list=10%, signal=60%	22871/123041/8671/54413/57502/9187/57419/6558
MORF_CDH4	70	0.46765	1.66068	0.00148811	0.0270287	0.0234637	3031	tags=44%, list=22%, signal=35%	4306/7432/6000/4133/9767/2842/6769/60412/26011/6489/8817/4703/23127/8028/22832/9508/10566/4920/57188/8464/4862/5669/1812/55705/2825/22843/7204/1756/1295/9019/10085
GSE21670_STAT3_KO_VS_WT_CD4_TCELL_IL6_TREATED_DN	167	0.39068	1.55737	0.00148565	0.0270287	0.0234637	2584	tags=28%, list=18%, signal=23%	26207/4306/5592/51454/5578/23236/159195/116931/2690/5090/5087/11213/57088/7325/3382/11278/9420/23705/5742/53616/7010/9901/8736/64798/23492/5337/7052/285527/84898/80108/51115/26960/79816/64866/7594/153364/80318/22982/23301/5272/26037/90102/11167/10129/874/55790/5128
HP_POLYDACTYLY	228	0.363387	1.4907	0.00148958	0.0270398	0.0234734	2979	tags=34%, list=21%, signal=27%	9723/8318/50515/641/1859/2255/2177/6309/10806/54806/57545/10464/2737/3899/132884/83879/10000/658/2187/285600/137392/5567/6491/57511/5290/27241/153241/4867/1063/57728/10277/7468/79659/9786/8802/26123/65250/8481/2313/23133/317662/23090/2263/5324/51057/54585/28981/23288/54892/49855/92482/84300/9851/26040/123016/79809/64327/2121/2736/4091/2261/80184/80210/91754/7046/55617/63976/8091/219844/79848/7353/27152/57688/79867/84314/23322/200894
GCM_MAPK10	72	0.469827	1.67502	0.0014923	0.0270739	0.023503	2680	tags=42%, list=19%, signal=34%	22866/1837/5602/5638/56899/23136/815/1739/7447/9581/23387/28996/23492/3786/26052/4038/57496/29767/203259/6867/4155/2246/9201/10314/25817/3423/123606/53342/6327/2824
DAZARD_UV_RESPONSE_CLUSTER_G28	17	-0.669247	-1.88173	0.00149609	0.0271273	0.0235493	1506	tags=59%, list=11%, signal=53%	8870/2920/5743/1490/10370/4070/7262/5366/1647/467
DESCARTES_FETAL_CEREBELLUM_SLC24A4_PEX5L_POSITIVE_CELLS	14	0.727665	1.85403	0.00150089	0.0271878	0.0236019	1206	tags=50%, list=9%, signal=46%	56479/116443/123041/116328/133396/55203/5796
GOBP_POSITIVE_REGULATION_OF_CATION_CHANNEL_ACTIVITY	48	0.540844	1.78761	0.00150113	0.0271878	0.0236019	2712	tags=40%, list=19%, signal=32%	5311/783/5336/54413/288/6769/287/154/57620/844/2048/5649/84766/134145/3736/6786/51083/375346/3064
HP_LINEAR_ARRAYS_OF_MACULAR_HYPERKERATOSES_IN_FLEXURAL_AREAS	3	-0.962227	-1.62505	0.00150878	0.0272955	0.0236954	229	tags=67%, list=2%, signal=66%	3872/3868
GSE9601_UNTREATED_VS_NFKB_INHIBITOR_TREATED_HCMV_INF_MONOCYTE_DN	164	0.389948	1.54553	0.00150827	0.0272955	0.0236954	3696	tags=41%, list=26%, signal=31%	10243/3709/7095/54927/81846/143279/50650/55717/9701/55075/8672/6045/286826/54503/3267/4763/27241/22926/4216/54879/9693/5257/10813/64397/6251/5095/56256/85444/55129/83641/57713/60558/2185/3717/10150/22807/80208/26037/4437/30011/3720/1781/768211/2585/54431/1803/2937/2632/11221/10142/92797/133418/9448/23262/22920/55186/91746/9575/153396/7267/2674/55591/7750/84961/2113/153830/84750/9202
HP_APLASIA_HYPOPLASIA_OF_THE_CEREBELLAR_VERMIS	227	0.367316	1.50626	0.00150984	0.0272991	0.0236985	3579	tags=37%, list=25%, signal=28%	8905/2911/9723/701/55733/63895/545/9215/23556/54806/57545/10464/2737/55691/79068/3899/132884/93627/55812/57492/55640/6491/253738/153241/4867/1063/729920/29957/4983/57187/79659/9786/29954/11340/26123/79644/6605/65250/699/79023/8481/317662/23090/284217/54892/55770/116461/9851/80746/196528/998/2121/2736/4811/29072/80184/4927/27286/80210/219844/79848/22930/23384/79867/84314/23322/200894/57724/9184/2892/91147/128869/55112/2218/79770/57560/2615/392255/57020/64324/9839/26278/26160/79147
MIR3660	93	0.439918	1.62298	0.00151226	0.0273275	0.0237231	2670	tags=39%, list=19%, signal=32%	5890/2746/783/7187/8633/143187/7029/2066/23544/6045/1879/5587/7982/23164/160335/5888/91608/9958/154141/134265/7227/79071/3714/64400/92/56911/80745/115294/84449/8766/8546/57214/7046/253782/7913/10427
GOBP_EPIDERMIS_DEVELOPMENT	200	-0.321072	-1.49581	0.00151646	0.0273879	0.0237755	2037	tags=25%, list=15%, signal=22%	3624/5154/5727/2068/6431/286262/2355/677/5339/3204/9368/3280/9355/2118/1294/8323/8861/23513/3911/360/4926/23764/1594/3664/4851/7538/51588/22943/1832/1490/2171/182/5970/5080/5744/1969/4488/4610/79955/2312/8643/3872/9333/1382/2069/3861/3868/28514/2810/57822
HP_NARROW_PALATE	156	0.389598	1.5337	0.00151985	0.0274336	0.0238152	2469	tags=26%, list=18%, signal=21%	6660/368/5592/8318/9896/657/116931/63895/93986/4638/147372/1272/25836/157680/3763/673/93627/4703/4998/538/672/7227/2071/89910/29957/4038/117581/26123/5604/129563/2263/84168/990/26040/196528/57520/2261/91137/91754/7046
GSE43863_DAY6_EFF_VS_DAY150_MEM_TFH_CD4_TCELL_DN	125	0.417286	1.6027	0.00152136	0.0274453	0.0238254	2513	tags=30%, list=18%, signal=25%	10242/114/9771/50937/116328/50515/79723/4359/54790/1368/129642/27010/26011/6444/8728/343099/8844/114800/23034/10154/10389/285671/9586/6196/960/9388/145173/199221/26960/23090/5324/993/121536/5272/29775/57623/55799/2530
LTE2_UP.V1_UP	165	0.389589	1.54736	0.00152392	0.0274761	0.0238521	3447	tags=37%, list=25%, signal=28%	6653/5332/79712/50515/23303/7138/9630/10090/4212/55872/1730/2650/27067/10497/90141/9749/93129/55556/5631/151011/65055/8650/5427/4217/23180/4644/3554/89910/6558/5583/54869/4155/10966/51435/1827/9429/57214/7804/51228/5873/10479/55790/10484/57037/11104/9728/9590/1033/2036/6652/79695/9252/7390/5627/4857/25825/81558/4082/7083/51606/8541
PEREZ_TP63_TARGETS	279	-0.293943	-1.4311	0.00152545	0.0274881	0.0238626	1572	tags=21%, list=11%, signal=19%	283248/84440/83481/7286/23119/85358/8408/9022/1410/864/257068/4772/6274/23580/30000/54897/9744/339665/8987/83593/360/3625/5228/9903/6877/388/729359/10297/162989/399694/1944/81631/28984/182/55544/54855/6376/80223/8193/650/84662/2861/10482/1277/54913/162966/64651/56977/83959/58476/7108/25946/3310/8794/30812/151473/1958/65078/57822
HP_ARTERIOVENOUS_MALFORMATION	51	0.517462	1.73664	0.00152655	0.0274926	0.0238664	1393	tags=33%, list=10%, signal=30%	83990/147372/2177/2776/2175/2176/675/3516/55215/5889/2187/5888/5290/672/7010/9508/7516
GOBP_HISTONE_H3_K4_DIMETHYLATION	6	-0.882797	-1.88484	0.00153516	0.0276321	0.0239875	882	tags=67%, list=6%, signal=63%	8085/23067/9757/9739
MIR7112_3P	74	0.486218	1.74499	0.00154621	0.0278152	0.0241465	1557	tags=27%, list=11%, signal=24%	5332/256435/123041/89797/953/10914/5090/11275/7029/9701/865/64328/4233/221687/57460/794/337867/57596/192670/54887
BLANCO_MELO_SARS_COV_1_INFECTION_MCR5_CELLS_UP	12	0.741392	1.80939	0.00154809	0.0278178	0.0241487	2298	tags=83%, list=16%, signal=70%	374393/1062/259266/151246/675/1063/9585/10051/9928/51427
CUI_DEVELOPING_HEART_VALVAR_ENDOTHELIAL_CELL	119	-0.374632	-1.60986	0.00154765	0.0278178	0.0241487	1751	tags=26%, list=12%, signal=23%	2355/27295/7286/2920/4327/56910/23670/1410/5743/1847/4772/5320/7162/23764/7280/123/26353/5744/5999/1026/51278/2919/9957/1647/467/4929/3164/1839/3691/1844/8013
DESCARTES_MAIN_FETAL_RETINAL_PIGMENT_CELLS	69	0.482301	1.70105	0.00155296	0.0278896	0.0242111	3024	tags=45%, list=22%, signal=35%	57835/65084/26289/80036/117583/685/83891/57620/51196/79677/54822/729920/85440/25788/57188/26960/1657/22979/64901/10057/84830/348654/4286/5873/55852/6310/79674/374977/1295/1285/63876
GOCC_CILIARY_BASAL_BODY	137	0.401858	1.55614	0.00156179	0.0280324	0.0243351	3750	tags=38%, list=27%, signal=28%	5311/80258/8318/92565/8100/25886/27185/10806/54806/55717/158135/55812/23085/23002/115811/137392/1063/55704/80127/9786/25914/5747/8481/85478/199221/28981/123016/79989/57489/2121/285331/80184/80210/6103/9364/27152/202018/79960/23322/55835/22920/4291/4218/57560/22873/146057/2733/26160/118491/84140/9742/8556
MIR374A_5P	360	0.334619	1.42035	0.00156532	0.02808	0.0243764	3947	tags=41%, list=28%, signal=31%	9758/54622/23245/9542/4133/55296/285343/124540/79366/10090/5638/23158/121551/220164/1272/54806/1021/25836/753/9749/10351/257160/145282/785/57464/9134/286826/51334/51232/374354/10283/4928/55796/3673/55243/57589/27115/4644/55051/7227/285671/25831/29028/8559/81029/100293516/3730/5608/116496/55784/63899/6867/55728/79668/1740/5784/153364/4908/1657/23090/57162/6654/64417/3082/11231/4052/8613/22807/7424/6670/123016/4223/114818/771/57476/6164/339745/4091/8648/11107/51315/255928/57214/6671/4756/54443/7337/8382/142679/57486/6310/51426/257218/6322/7027/54069/347344/286148/54816/2182/26234/57688/84952/7976/283450/55768/55835/54439/50999/6095/23327/11112/5069/57614/286097/7564/55930/4857/4045/6586/51099/6416/54454/167838/440145/3486/51678/9857/51362/80243/51773/8491/8522/23325/84140/96459/8556/154091/129401/102/23731/79886/223117/261729/222658/8723/23096/18/55197
HP_DEPRESSED_NASAL_BRIDGE	482	0.319445	1.38379	0.00156626	0.0280812	0.0243774	2945	tags=25%, list=21%, signal=21%	23426/22866/8626/8942/6660/22854/9723/701/9758/79823/657/3070/116931/55869/166378/3778/8788/147372/1806/23556/286/55717/25836/2737/1000/2138/2796/673/56172/64131/546/3756/83879/5426/10000/57492/6045/5587/23389/51322/3295/23405/4763/5290/9581/9508/55681/89910/2475/253959/10277/29957/6558/4920/1896/79659/9653/9786/411/117581/23112/23522/1009/79644/6605/2110/145173/5604/26115/129563/2263/10082/28981/8450/6654/84168/8573/23312/84300/9851/285590/26040/196528/3832/2186/3720/2736/55120/169792/57520/2261/3736/5894/9459/4927/90417/22808/7038/55790/284252/63976/1795/57231/55904/6812/6885/3064/79848/347344/1183/7204/8405/10060/27152/22930/23384/23036/2182/57688/1756/56975/84314
PEDERSEN_METASTASIS_BY_ERBB2_ISOFORM_1	39	-0.52686	-1.83147	0.0015713	0.0281468	0.0244344	1718	tags=51%, list=12%, signal=45%	23657/57211/8061/51655/1847/81848/23764/399694/8553/1490/1969/1848/1263/1960/10161/10221/1839/2069/3976/1958
BASAKI_YBX1_TARGETS_UP	276	0.350775	1.46872	0.00157168	0.0281468	0.0244344	3717	tags=39%, list=26%, signal=29%	891/81624/5332/701/55789/4494/9125/195828/55872/259266/154/51659/4288/55215/55635/51514/23255/2491/55723/5888/9904/83540/55388/9837/9212/54908/11130/11339/10403/10055/134265/1719/24137/332/55165/1390/7468/4603/196294/83461/79866/983/699/59277/23381/4085/5985/147841/55055/11169/9055/80179/9133/1503/116461/990/83605/23286/2590/2352/90102/2736/10592/5983/627/9180/26147/3148/10036/27131/890/54443/90417/122769/978/22974/387103/79019/55355/54069/1033/2013/348235/9493/6341/6790/9833/30844/9948/4172/7298/79682/1111/4174/56937/7083/29128/10395/22795/23649/23261/79801/144455/11030/6591/23594/790
GOBP_REGULATION_OF_SALIVA_SECRETION	3	0.962883	1.56804	0.00158039	0.028287	0.024556	468	tags=67%, list=3%, signal=64%	6869/2255
GSE5679_CTRL_VS_PPARG_LIGAND_ROSIGLITAZONE_TREATED_DC_UP	194	0.378827	1.52343	0.0015889	0.0284233	0.0246744	3691	tags=36%, list=26%, signal=27%	51175/84319/55789/8318/51203/51377/63967/259266/151246/9824/4288/259236/220134/55723/5427/57082/5888/6491/672/220042/29789/26271/25788/128239/9768/83461/5984/699/283431/79135/5985/5165/64946/9133/1503/80224/5393/5557/771/26147/890/57217/84722/11243/11222/56942/1763/10056/9493/8317/10460/57697/4285/55752/4172/7298/55329/9787/6119/51386/2971/4174/84918/23178/79801/3925/79596/54478/7347
MIR6793_3P	75	0.469536	1.68282	0.00159163	0.0284563	0.024703	1032	tags=19%, list=7%, signal=17%	283455/150365/9767/89797/124540/9125/10090/883/79733/2070/151011/23362/22909/221895
GOMF_SNRNA_BINDING	44	-0.489734	-1.75956	0.00159387	0.0284736	0.0247181	3883	tags=66%, list=28%, signal=48%	3192/6625/134353/1984/9343/6629/26121/6631/8161/57819/4809/25929/79066/6626/1025/6634/10179/22916/84967/10594/904/55696/56257/9128/3669/9188/64852/6627/10614
GSE16386_IL4_VS_IL4_AND_ROSIGLITAZONE_STIM_MACROPHAGE_6H_DN	125	0.417026	1.6017	0.00159438	0.0284736	0.0247181	2869	tags=37%, list=20%, signal=30%	23595/387914/23236/4249/9215/254827/10806/55777/79827/56922/55812/4703/341676/57337/2908/100131897/130888/127495/3574/25758/23077/8997/196951/122402/983/2309/9055/246184/22925/3161/221322/7424/79645/9180/157313/8840/90417/259232/81691/1620/84722/26872/10008/2562/4325/23036
MIKKELSEN_MEF_HCP_WITH_H3K27ME3	173	-0.333933	-1.52561	0.00159993	0.0285408	0.0247764	1369	tags=24%, list=10%, signal=22%	23542/146664/148252/8927/284612/2203/360/4318/10317/1594/3664/85474/26507/285368/56853/440836/5590/4185/79962/503542/7021/4070/11240/375387/222865/163933/8739/284716/64757/8013/326624/83401/129049/2298/43/26038/460/1482/2905/9625/54626/57822
MODULE_244	178	0.379089	1.5207	0.00159985	0.0285408	0.0247764	3010	tags=33%, list=21%, signal=26%	5422/9931/7272/641/1859/1024/4638/5558/10461/1062/1021/2047/6788/4288/5889/5426/4998/4439/5427/5888/10733/2071/2048/4920/7443/4643/7153/7517/5984/983/699/5985/5165/9862/3480/2963/3832/6596/5557/5244/90/9097/10592/5983/9928/3376/2043/7444/2937/51727/4292/10693/9493/5378/4833/8317/6794/9448/9833
MORF_PTPRR	52	0.515465	1.73282	0.00160525	0.0286133	0.0248394	3556	tags=50%, list=25%, signal=37%	4306/26095/4133/9767/2842/6769/60412/26011/6489/4703/10566/3574/57188/8464/4862/5669/1812/9358/2825/5801/1756/1295/10085/79840/7092/23261
GSE23568_ID3_KO_VS_WT_CD8_TCELL_UP	181	0.385615	1.54916	0.00160578	0.0286133	0.0248394	3053	tags=29%, list=22%, signal=23%	5422/3815/7035/825/51203/6352/255231/92749/7272/641/259266/163786/64105/4288/8728/51514/4599/55723/5567/119504/1719/79071/332/4001/7153/9768/3613/4534/983/4734/699/4085/5985/9133/990/3832/79004/1163/5983/3148/6941/54443/4542/23179/27333/7027/80777/28957/54793/57650/6790/10460
FAN_EMBRYONIC_CTX_BIG_GROUPS_CAJAL_RETZIUS	393	-0.2742	-1.37003	0.00161097	0.0286897	0.0249057	1595	tags=17%, list=11%, signal=16%	23612/8996/83481/4715/11230/54472/388722/221491/3157/1410/23017/57414/533/7162/1534/54897/23529/23154/26471/51560/3664/84870/56521/1717/26232/255783/5228/2161/51308/26353/8612/1944/291/8165/440193/81631/5864/93974/10458/84557/26047/527/2861/55367/1026/125113/4081/347902/222865/1647/57549/266812/57535/84707/534/65108/1382/7108/9806/340348/4741/326624/9143/43/256472/2644/51286
MIR103A_3P_MIR107	231	0.35966	1.47866	0.00161233	0.028698	0.0249129	3680	tags=39%, list=26%, signal=29%	5592/23236/51809/3800/5140/5581/9832/7639/288/23157/2099/8945/23414/4919/1021/9701/9749/10451/5756/7049/200014/4774/51479/79768/3267/23405/4763/55824/163486/128553/8549/57187/192670/23112/152006/6605/9765/64067/993/10082/4862/1455/1462/8828/387119/9847/5049/11244/273/3376/22837/22849/145773/9783/22843/26523/3064/6334/54674/50810/6990/5599/55605/9493/84141/118987/4940/23262/10085/8924/6095/54916/9766/23244/8745/91746/9575/55012/6611/25852/4857/340481/4154/152137/26010/53834/223082/8451/23325/781
WP_JOUBERT_SYNDROME	70	0.464783	1.6505	0.00161751	0.0287742	0.024979	4686	tags=54%, list=33%, signal=36%	27130/51199/54806/57545/10464/27241/153241/4867/4644/2475/9786/26123/65250/8481/23090/123016/80184/80210/79848/79867/23322/200894/91147/4218/10111/142/27077/55212/472/79598/51684/129880/79600/5108/5147/4361/583/6009
MIR12117	78	0.467057	1.68526	0.00162288	0.0288195	0.0250184	2337	tags=31%, list=17%, signal=26%	1136/5578/26137/401612/7812/54458/23335/23518/26031/5290/253738/10154/79819/131873/619279/11060/158471/1997/10152/7456/91807/9926/84163/11342
HP_OPEN_MOUTH	91	0.44907	1.65973	0.00162366	0.0288195	0.0250184	1815	tags=25%, list=13%, signal=22%	8905/6660/116931/8788/1806/23556/54806/55777/157680/3763/673/546/3756/5980/23389/9993/667/53616/2475/55704/29954/317662/129563
MIR320A_5P	91	0.448967	1.65935	0.00162366	0.0288195	0.0250184	3328	tags=43%, list=24%, signal=33%	114088/7187/11069/10257/2649/2258/79628/100507421/55504/2066/25836/340554/79827/64131/3745/145567/7072/166336/23041/9586/23112/5451/64417/55757/57476/7499/116987/8777/63976/51780/130507/6777/7145/57688/63876/6095/84679/221935/2674
GSE3720_UNSTIM_VS_LPS_STIM_VD1_GAMMADELTA_TCELL_DN	102	0.428097	1.59844	0.00162366	0.0288195	0.0250184	3278	tags=36%, list=23%, signal=28%	128209/55619/54622/9896/2651/23007/10666/84959/57088/23092/57492/23365/26031/23191/160851/6251/57863/84868/79895/55770/55803/8809/7189/5272/9975/140766/3915/113277/2937/6334/6095/91147/11174/406/1075/2820/54464
GSE9988_ANTI_TREM1_AND_LPS_VS_VEHICLE_TREATED_MONOCYTES_UP	150	-0.341484	-1.51999	0.00162618	0.0288323	0.0250294	2362	tags=35%, list=17%, signal=29%	153020/3725/54541/6810/8870/84919/3624/64332/734/221079/1843/8061/2157/6880/5597/2920/4327/84879/2717/387763/2181/27/5743/134429/1847/64112/6016/5025/26175/112399/8444/6520/124637/9052/9903/79693/28984/2919/7803/4758/1263/7262/25819/5366/1647/64651/80149/1844/9034/1958/29126/6236
DESCARTES_FETAL_CEREBELLUM_VASCULAR_ENDOTHELIAL_CELLS	385	-0.268391	-1.33626	0.00162548	0.0288323	0.0250294	3138	tags=31%, list=22%, signal=24%	646962/10365/7041/284119/131583/9064/55715/30851/163782/3481/283298/652968/5549/80833/1831/389289/9351/7037/2151/10791/1893/53918/27090/974/26524/11156/51388/10581/5787/9235/57124/7004/25813/81/23657/3429/140576/9976/285761/79629/4854/163259/4162/55890/6909/84935/5871/6548/51293/2355/633/858/3142/30846/871/64423/3280/3491/84879/8614/7273/6915/57716/85358/1281/3090/2275/541565/864/6464/8884/7126/10435/158376/134549/6520/85441/3764/6513/4493/85456/57194/5228/55901/2150/388/1832/8553/375033/5739/1490/140738/28984/254228/51129/153562/2624/254427/54855/8322/4855/64411/1969/1848/9411/5199/1647/6286/1160/1030/29950/8436/79762/4846/57576/668/1942/80320
AP1_Q4	227	-0.313372	-1.47639	0.001635	0.0289726	0.0251512	1500	tags=18%, list=11%, signal=16%	4327/25792/6273/4893/8669/2275/79735/389558/57169/256364/9532/9099/4318/79632/3669/1981/23277/8165/9610/3880/650/3569/1026/11346/8313/1969/90226/2124/83706/639/10221/127002/11040/83959/285601/2827/256472/1942/196500/2810/2707
MIR1236_3P	161	0.395054	1.5595	0.00163766	0.0290037	0.0251782	2867	tags=30%, list=20%, signal=25%	135138/55607/123041/6869/654463/26137/10393/25827/8945/22885/320/5137/100507421/51088/57492/2890/55824/160851/64397/28996/4860/7562/10196/619279/23112/116496/7175/9873/6867/80005/1740/146691/114784/10296/23786/10152/11226/8573/4052/4331/57520/56999/10479/4848/2824/222223/57222/23274/8821
MIR8077	54	0.512789	1.72177	0.0016467	0.0291476	0.0253031	2288	tags=37%, list=16%, signal=31%	7639/4212/144321/8945/286046/84068/340554/1000/3899/7982/25961/285671/55628/25758/7153/152006/8732/3161/9960/528
MIR4639_5P	72	0.467657	1.66728	0.00164802	0.0291531	0.0253079	2142	tags=29%, list=15%, signal=25%	9542/5217/114793/260425/26137/288/54790/93986/129642/145282/23424/27347/9760/145270/114800/80821/166336/57496/9690/10150/7776
HP_DECREASED_TESTICULAR_SIZE	91	0.448786	1.65868	0.00164883	0.0291531	0.0253079	2693	tags=29%, list=19%, signal=23%	10371/5422/9723/55869/23414/55717/2737/2796/3763/546/2071/7516/57187/3730/84515/26123/122402/23133/340719/8450/7840/23312/2736/1583/1131/6885
MANNE_COVID19_ICU_VS_HEALTHY_DONOR_PLATELETS_UP	106	-0.379137	-1.57938	0.00165126	0.0291798	0.0253311	2859	tags=38%, list=20%, signal=30%	256281/401115/3425/51264/79641/79006/3959/6723/10581/54976/3429/78987/23541/25864/6182/286262/4129/871/55009/4055/11230/56910/146664/3718/5210/5025/2348/283869/6513/84256/79081/11094/80271/92815/5623/9540/114907/286077/2232/29126
WP_DNA_IRDAMAGE_AND_CELLULAR_RESPONSE_VIA_ATR	80	0.46088	1.67359	0.00166017	0.0293141	0.0254477	4637	tags=54%, list=33%, signal=36%	8318/83990/63967/545/995/2177/2175/1869/675/580/7486/55215/55775/5888/672/11073/9156/983/79648/7158/4292/8924/353497/1111/7156/10111/11200/5884/142/472/1017/9937/8493/4683/5932/8243/80010/4361/7520/4171/50485/5965/7323
CSR_EARLY_UP.V1_UP	146	-0.344703	-1.53095	0.0016614	0.0293141	0.0254477	2291	tags=29%, list=16%, signal=25%	29889/84365/51068/24145/57602/221527/285761/3624/3301/11047/4691/9136/6909/83607/3142/24147/7862/7779/7532/9564/23670/5743/6996/23560/23187/7358/81566/5606/81848/9188/54107/59274/56919/1832/2624/55432/51491/55312/57050/7803/3589/1839/29126
GOBP_DENDRITE_DEVELOPMENT	185	0.381546	1.53071	0.0016616	0.0293141	0.0254477	2665	tags=30%, list=19%, signal=25%	23426/10371/23043/55619/22871/116443/1136/5592/4133/9856/50488/653464/4139/27185/27067/23380/2047/5789/815/120892/5530/2534/23191/84298/9693/2048/10196/8577/26052/9912/4038/221692/5649/4734/9423/26115/10152/9201/23072/8829/84816/26037/1600/998/3397/50807/57520/57118/816/7804/91137/22849/7337/84062/8440/2043
PRAMOONJAGO_SOX4_TARGETS_UP	50	-0.494609	-1.83164	0.0016682	0.029398	0.0255205	3810	tags=54%, list=27%, signal=39%	901/5252/694/2000/664/81603/25976/4665/10616/3725/8870/3727/677/8780/8614/6016/7162/390/10285/23764/9052/123/8553/9518/4615/7128/6515
MIR6817_3P	179	0.380651	1.52824	0.00166793	0.029398	0.0255205	4188	tags=44%, list=30%, signal=31%	23671/65084/9758/79712/117583/9125/1837/260425/81563/79400/2099/79628/27185/100507421/55203/27330/23362/23136/54796/7518/27030/55796/114823/27115/5452/166336/9863/7562/25758/8110/114795/9671/120114/10082/6910/4026/2155/1787/57476/113835/80731/4938/123606/6327/51317/63976/3570/79931/7145/7074/5334/83937/79741/256471/6095/4218/5069/6526/4045/57669/81609/6416/7750/201158/388662/10251/55634/138639/91782/54492/11245/81839/284131/83394/22874/387849/9644/9637
MIR7156_3P	83	0.457516	1.66154	0.00168098	0.029607	0.0257019	3699	tags=42%, list=26%, signal=31%	9699/128209/165631/5602/260425/57405/389668/144321/8945/23414/287/257194/23544/1000/4781/89853/4983/3786/152006/23381/3799/6941/22849/7416/7353/3419/9448/23262/25791/9766/4154/7326/7678/781/246721
HP_APLASIA_INVOLVING_BONES_OF_THE_EXTREMITIES	17	0.675597	1.78344	0.00168192	0.0296072	0.0257021	3182	tags=71%, list=23%, signal=55%	9896/2255/2177/2737/658/538/79659/2263/64327/2261/7204/55697
GOBP_POSITIVE_REGULATION_OF_MITOTIC_CELL_CYCLE_PHASE_TRANSITION	80	0.459951	1.67022	0.00168552	0.0296542	0.0257429	2224	tags=29%, list=16%, signal=24%	891/5890/23236/1956/2255/57521/995/163786/5087/7325/5889/51514/26057/6491/26271/983/993/8450/990/27085/6241/5925/8766
GOCC_PALMITOYLTRANSFERASE_COMPLEX	10	0.776402	1.78054	0.00168783	0.0296584	0.0257466	99	tags=20%, list=1%, signal=20%	401647/55304
GOBP_CHROMOSOME_CONDENSATION	40	0.546349	1.73713	0.00168675	0.0296584	0.0257466	2645	tags=38%, list=19%, signal=31%	51203/3009/64151/3007/3024/3008/7153/983/23310/79648/3006/10051/54892/10592/8091
REACTOME_TRANSCRIPTIONAL_REGULATION_BY_RUNX1	199	0.369835	1.49571	0.00168854	0.0296584	0.0257466	2344	tags=27%, list=17%, signal=23%	8331/8348/8355/653604/8968/8342/8357/22955/2099/8335/8356/3018/1021/8339/3013/8343/8294/8351/865/8359/8368/3012/8850/57492/6045/8970/8346/8345/3017/23198/8364/28996/8340/192670/8347/8366/8344/23112/8350/6605/8365/8354/8360/1997/8334/8353/8361/196528/4331/6938/8349/8367/8338
ZHOU_INFLAMMATORY_RESPONSE_LIVE_UP	315	-0.288906	-1.42506	0.00168954	0.0296597	0.0257477	1582	tags=19%, list=11%, signal=18%	6506/1778/2920/84879/10500/387763/27/5743/1847/57655/6776/2671/5580/23529/5606/8444/8987/390/7127/51560/23764/8878/124637/59274/6714/4791/4814/79693/8165/182/440836/3880/6624/4824/4855/3569/79798/2919/7021/84807/4081/11322/1263/7128/6991/80149/23135/58476/6004/1844/8013/2069/5138/57801/9034/3383/7832/3976/117155/63951/2696
MIR297	110	0.433914	1.64866	0.00169623	0.0297607	0.0258354	3772	tags=46%, list=27%, signal=34%	10257/1024/389161/22862/2177/27185/28232/3751/29121/83744/79871/8672/221264/57511/23635/729920/9044/7468/153769/55784/4976/2313/23517/5321/83850/51435/54832/64901/4289/8455/339745/367/64116/139322/9475/130507/53344/113263/54816/92106/55208/4147/55975/1244/5238/23178/23261/4916/4642/100271715/23143
HP_PREAXIAL_POLYDACTYLY	72	0.465705	1.66032	0.00169992	0.0297766	0.0258492	3286	tags=46%, list=23%, signal=35%	8318/2255/2177/57545/2737/153241/1063/7468/79659/9786/26123/65250/8481/23133/317662/2263/9851/64327/2261/80184/91754/219844/79848/27152/57688/79867/84314/23322/91147/55112/79770/57560/2735
DESCARTES_MAIN_FETAL_MICROGLIA	91	0.448478	1.65754	0.00169918	0.0297766	0.0258492	3772	tags=45%, list=27%, signal=33%	6653/9732/3709/55711/285195/953/647135/653464/10461/154/79705/56172/256227/64744/84441/284611/84868/5795/85315/25914/10533/84898/57713/55314/81704/8569/7046/8440/3570/6480/3597/9448/79365/94134/6451/57609/54518/79953/223082/10333/23143
GOBP_SKIN_DEVELOPMENT	171	-0.336412	-1.53467	0.00169916	0.0297766	0.0258492	2071	tags=26%, list=15%, signal=23%	10758/1278/3624/5154/10058/64834/2068/6431/2355/677/5339/3204/1281/9355/2118/8323/8861/3911/360/4926/1594/3664/4851/7538/51588/22943/1832/182/5970/5080/7021/1969/4488/2312/1277/3728/8643/3872/3691/2069/3868/28514/2810/2707/57822
BIOCARTA_TCYTOTOXIC_PATHWAY	3	-0.960786	-1.62262	0.00170098	0.0297789	0.0258512	93	tags=67%, list=1%, signal=66%	7070/3383
PID_HIF2PATHWAY	29	-0.566773	-1.87352	0.00170655	0.02986	0.0259216	2096	tags=38%, list=15%, signal=32%	405/112398/7428/2033/23411/112399/6513/8553/10370/328/1942
GSE3203_UNTREATED_VS_IFNB_TREATED_LN_BCELL_DN	143	0.405656	1.57934	0.00171327	0.0299611	0.0260094	3440	tags=41%, list=24%, signal=31%	201266/4133/10964/594/953/81846/288/1024/6857/26011/27330/157680/10905/785/815/4703/8844/6840/10566/6558/1780/29954/56311/286144/23310/5321/10561/23288/6910/56138/387712/4312/8613/1104/4939/79026/64778/4331/9429/4938/153768/5918/23331/54443/145407/1803/7027/3676/3033/85301/9258/10376/79365/6871/23033/113791/130399/10865
GSE13762_CTRL_VS_125_VITAMIND_DAY12_DC_UP	108	0.431224	1.62726	0.00171439	0.0299613	0.0260095	1779	tags=24%, list=13%, signal=21%	5332/9079/8738/10495/143570/151742/79915/401612/1062/143279/27010/675/205860/29969/4703/5027/4763/22926/29091/1063/11168/90627/9585/55125/79053/26960
HP_HIGH_NARROW_PALATE	120	0.414865	1.59203	0.00171609	0.0299613	0.0260095	2323	tags=26%, list=17%, signal=22%	368/5592/8318/9896/657/116931/63895/93986/4638/1272/25836/157680/3763/673/93627/4703/4998/538/2071/89910/29957/4038/117581/26123/5604/129563/84168/990/196528/57520/2261
MIR5579_3P	133	0.404241	1.56427	0.0017155	0.0299613	0.0260095	3572	tags=38%, list=25%, signal=29%	51605/64839/4249/51735/64151/5581/80034/195828/5991/27303/23556/2176/79772/285753/400954/55103/10892/5530/27241/26002/9508/10389/9156/4534/80114/57162/5324/993/27244/8455/55219/26091/22849/730094/3570/6334/7145/375449/55356/57688/10149/948/26985/6502/4857/25938/11234/10114/85016/8615/1998
MIR670_5P	202	0.373227	1.51313	0.00172749	0.030144	0.0261681	3319	tags=34%, list=24%, signal=26%	92369/65084/8502/2846/51199/8633/10257/2977/50488/23157/4139/79628/320/54467/23380/55107/28232/6331/55203/865/9760/2241/55103/64744/57460/55334/3745/2887/1390/90627/619279/92/64225/1740/115201/283349/2263/10314/55300/10509/7274/7707/84641/7776/892/10057/5922/22990/57786/23321/8569/7046/23179/1795/8440/2043/375346/23081/79834/57688/5569/150737/8754/83737/11052/10771/221002/10019/2634
GSE30971_CTRL_VS_LPS_STIM_MACROPHAGE_WBP7_KO_4H_DN	155	0.388802	1.5298	0.00173191	0.0301882	0.0262065	3997	tags=44%, list=28%, signal=32%	133522/219855/55619/8638/50515/285195/10666/3241/8356/81533/84959/8805/675/10905/5256/3516/10659/56172/120892/10892/163486/11057/91355/2595/7227/9462/90853/9586/79644/84898/63899/55214/4688/57579/9960/10673/23460/5910/8349/3556/84925/4286/127018/54438/6583/26523/6812/4254/219833/3597/6447/6790/948/26985/5738/29970/4154/10395/637/8491/126298/27436/10335/9/8644/8520/79839/54492
GSE24210_TCONV_VS_TREG_UP	156	-0.339194	-1.52217	0.00173129	0.0301882	0.0262065	1472	tags=15%, list=10%, signal=13%	6319/3078/4772/11184/389333/9744/8444/7430/51635/2150/51268/11240/54972/3695/140700/10161/203328/5997/11187/4066/253152/27240/57822
HP_RENAL_INSUFFICIENCY	290	0.355727	1.4907	0.00173288	0.0301885	0.0262067	3754	tags=36%, list=27%, signal=27%	5311/8942/114548/1136/27130/83990/26191/55869/23500/2177/5087/10806/2175/54806/51134/57545/2176/25836/675/51196/2138/5631/51479/55215/5889/54796/2187/22909/83478/1161/5888/27241/672/337867/153241/4867/57728/3123/7516/9863/79659/4643/1175/9786/79023/8481/199221/54757/80114/23090/54585/7840/92482/4312/91461/79809/10861/55120/9054/29072/84163/80184/54443/56606/1131/284252/79848/51726/1184/2859/9569/2013/155368/2182/2189/6337/23322/1285/9096/57697/54916/91147/55112/10677/26608/57560/83451/79738/950/9056/64324/3075/29089/81570/8879/26160/1286/10507/23165/9742/5800/9380/25974/11020
MODULE_403	45	0.533653	1.73967	0.00173968	0.0302905	0.0262953	1670	tags=29%, list=12%, signal=26%	891/8318/545/1869/4288/9134/55610/10733/11073/7443/7153/7517/983
GOBP_GDP_METABOLIC_PROCESS	10	0.772869	1.77244	0.00174976	0.0304495	0.0264334	2588	tags=70%, list=18%, signal=57%	260425/4354/1739/1740/8573/9583/9414
MIR7157_5P	186	0.377281	1.5129	0.00175546	0.030532	0.026505	2953	tags=33%, list=21%, signal=26%	3709/131566/22881/8476/5140/9125/10891/10818/26137/1806/54467/2042/132/23078/1021/9701/753/10451/124359/865/7049/79768/1428/9652/51334/23405/5567/4763/128553/55628/57181/619279/10924/114795/23112/5565/8439/152006/4734/9100/5451/2263/4163/80318/84168/55714/10129/10765/92344/25897/22843/7416/57732/6334/50810/4254/7170/79834/55605/9493/79960
GOCC_ION_CHANNEL_COMPLEX	140	0.400216	1.55883	0.00175662	0.0305357	0.0265081	3215	tags=41%, list=23%, signal=32%	30820/10242/56479/5311/783/2903/116443/1136/7223/168507/3778/776/2900/55107/134957/6331/3751/54102/3763/785/55013/3756/347732/117144/2890/149111/257044/3745/90550/3786/3752/27094/7222/57685/3790/2185/57406/10367/3736/55799/2743/6327/773/6334/2562/10060/6337/6339/2564/10142/7220/2892/55248/9472/26090/3776/286097
GOBP_POSITIVE_REGULATION_OF_TOLL_LIKE_RECEPTOR_9_SIGNALING_PATHWAY	5	0.894167	1.69491	0.00176041	0.0305683	0.0265365	193	tags=40%, list=1%, signal=39%	91543/26191
GSE5099_UNSTIM_VS_MCSF_TREATED_MONOCYTE_DAY7_UP	188	0.370551	1.48484	0.00175984	0.0305683	0.0265365	4244	tags=39%, list=30%, signal=27%	84166/2339/114793/6470/55872/9215/53339/196074/79768/4281/51322/57460/57337/6643/9837/29789/51072/4860/126626/9768/79979/983/114883/79023/55274/51319/119710/9736/11231/115294/64418/11244/3423/116832/10565/493911/27131/56605/1803/130507/51542/2824/51727/55968/286148/29103/27072/84314/10142/79960/1486/8924/1176/57614/54904/26060/51386/22908/143888/22890/80205/55437/23325/7332/23471/22948/92370/55177/5832/55342/4683/51430/55608
HP_RENAL_HYPOPLASIA	105	0.424529	1.59708	0.00176609	0.0306336	0.0265932	3369	tags=40%, list=24%, signal=31%	23426/8942/9723/63895/6092/2255/5087/25836/2737/4774/3899/55215/546/9652/57492/7518/1161/153241/1063/57728/55165/79659/4038/145173/2263/54892/55120/9928/2261/84163/284252/8091/7353/9569/27152/155368/9096/55112/26608/57560/83451/4174
GSE3565_DUSP1_VS_WT_SPLENOCYTES_POST_LPS_INJECTION_DN	105	0.424503	1.59699	0.00176609	0.0306336	0.0265932	3112	tags=36%, list=22%, signal=28%	83723/219855/80036/7049/349565/340156/83478/185/10219/26031/5742/160851/9462/23355/130888/1266/84868/51594/411/80005/1950/9236/55803/9960/79026/10284/4223/55246/10129/22837/3915/79931/2043/7170/2182/5051/6095/26090
TFIII_Q6	163	-0.341205	-1.54768	0.0017681	0.0306352	0.0265946	2284	tags=28%, list=16%, signal=24%	57513/7343/5869/200186/4784/10100/10197/130497/11176/283248/22893/27198/6299/79142/8861/4776/23154/10127/80851/54933/374897/163033/26507/283989/56853/7026/10297/10849/182/4222/4185/7703/283149/4826/11211/3589/51157/3728/124997/3222/57555/8643/57447/127002/11187/4066
MIR7160_5P	154	0.38911	1.53215	0.00176774	0.0306352	0.0265946	4004	tags=38%, list=29%, signal=27%	23382/4300/57107/26137/4212/10721/84068/92285/129642/1821/7029/1021/6195/8645/55556/84914/3899/9037/27115/3745/2595/89910/56895/57863/123355/7468/7153/5774/9851/114327/9960/91461/23452/1787/54899/6164/80071/5801/3069/79834/9249/9019/83852/9139/4045/81609/57695/54454/6482/80205/3759/60686/65267/7067/23060/5063/55787/57826
MIR374C_3P	48	0.536635	1.7737	0.00177656	0.0307652	0.0267074	3750	tags=46%, list=27%, signal=34%	256435/51454/83990/285195/23158/145508/785/54503/6558/375189/10499/57162/3148/9692/9330/2892/9650/22873/5764/2180/220965/8556
HP_SHORT_FACE	16	-0.696507	-1.92971	0.0017886	0.0309568	0.0268738	979	tags=25%, list=7%, signal=23%	3664/9533/8313/57822
HP_PALMOPLANTAR_BLISTERING	6	-0.87817	-1.87497	0.00179281	0.031013	0.0269225	1717	tags=100%, list=12%, signal=88%	1294/3872/3691/3861/3868
WP_EFFECT_OF_PROGERIN_ON_GENES_INVOLVED_IN_HUTCHINSONGILFORD_PROGERIA_SYNDROME	32	0.582131	1.75649	0.00179738	0.0310752	0.0269765	2220	tags=38%, list=16%, signal=32%	8355/653604/8968/8357/8356/1869/8351/8350/8354/8353/53615/5925
GOBP_CELL_CYCLE_DNA_REPLICATION	40	0.543093	1.72678	0.00180014	0.0311062	0.0270034	1444	tags=28%, list=10%, signal=25%	5422/8318/641/79915/675/79733/7486/546/5888/9837/26271
GSE32164_ALTERNATIVELY_ACT_M2_VS_CMYC_INHIBITED_MACROPHAGE_DN	178	0.377814	1.51559	0.00180408	0.0311574	0.0270479	3083	tags=30%, list=22%, signal=24%	5422/3815/7035/825/51203/79723/255231/92749/259266/163786/64105/9846/22821/8672/51514/55723/5427/119504/1719/79071/332/6251/51072/1266/4001/7153/9768/3613/4534/983/699/5985/57162/9055/10051/990/9960/3832/5557/1163/5983/54443/10901/1004/28957/3676/2182/9493/133418/6790/9448/10460/26578
DAVICIONI_PAX_FOXO1_SIGNATURE_IN_ARMS_DN	16	-0.695759	-1.92764	0.00181229	0.0312822	0.0271562	1068	tags=31%, list=8%, signal=29%	81848/10769/5997/4741/487
GOBP_DETECTION_OF_STIMULUS	115	0.416235	1.58806	0.00181585	0.0313268	0.027195	1691	tags=24%, list=12%, signal=22%	259290/10242/80835/5311/3815/114548/80036/123041/6869/79823/63895/168507/4671/6857/2776/55107/2047/1000/5058/3673/2534/83756/23705/10893/3123/5795/27094/5747
GSE32423_IL7_VS_IL7_IL4_NAIVE_CD8_TCELL_DN	169	0.38073	1.52216	0.0018243	0.0314557	0.0273068	3448	tags=33%, list=25%, signal=25%	2533/51175/23382/84460/51809/8743/26261/9053/10090/79915/203522/51466/5631/285753/11179/5586/115752/55610/64744/5027/64326/5257/51144/5774/340719/1997/1740/55133/23517/23786/4121/54058/113115/22828/367/56605/23256/55002/323/51726/1130/7163/11221/9249/58155/23262/79770/55975/10771/153129/57587/153396/10865/5933/146857
MIR501_5P	121	0.42224	1.62277	0.00182813	0.0315048	0.0273494	3382	tags=36%, list=24%, signal=28%	5874/123041/9767/124540/4638/4139/23230/3751/29121/255967/23089/26065/11278/285600/57337/10277/90550/64225/23161/80005/55133/57685/55285/84641/54899/9926/1781/121227/2585/7337/128338/5634/64116/9734/4883/55130/2009/162655/6526/10019/9372/26577/4134/1244
HP_HYPOPLASTIC_FEMALE_EXTERNAL_GENITALIA	48	0.535764	1.77082	0.00183165	0.0315314	0.0273725	2357	tags=35%, list=17%, signal=30%	8626/9723/8318/9896/55869/25886/25836/4998/89910/29957/4920/145173/2263/23347/990/26040/367
MIR6780A_3P	130	0.411195	1.58656	0.0018307	0.0315314	0.0273725	2195	tags=27%, list=16%, signal=23%	23426/9699/7068/728215/79712/5602/260425/26137/79628/2042/2776/55504/84959/8817/55010/23432/10283/53616/9118/23041/125058/619279/55784/10533/145173/283349/60684/57685/401207/5066/9213/55599/4238/1047/4331
GOBP_POSITIVE_REGULATION_OF_TRANSFERASE_ACTIVITY	432	0.326247	1.40369	0.00183855	0.0316331	0.0274609	2873	tags=27%, list=20%, signal=22%	891/114/6653/5311/3815/6091/84930/1136/9966/657/6352/2690/5618/1956/63967/685/5558/57521/2258/8945/22853/10461/1062/2042/4919/2066/154/10464/10451/2047/51659/6788/8658/8817/284/5058/152110/120892/5607/4233/658/5587/2044/10892/7164/8654/4931/1739/5027/5290/4216/9837/9212/3357/4217/7010/55233/9693/1946/2475/2048/55704/3123/4920/5608/5984/79866/5649/5747/10454/5604/5985/54757/1950/4908/2263/2246/3480/990/2185/2621/3717/7424/219771/7189/50507/1600/998/4331/1163/5983/9928/29775/2261/151636/57214/7804/22974/142679/81617/84722/1795/3570/4915/114882/8091/2043/6885/4254/253260/6098/57679/2013/51347/54769
GSE37532_TREG_VS_TCONV_PPARG_KO_CD4_TCELL_FROM_LN_UP	194	0.3767	1.51488	0.00184037	0.0316475	0.0274733	3870	tags=38%, list=28%, signal=28%	9896/5217/2339/64151/79366/221150/57120/1368/163786/151246/7029/84057/4288/51479/11311/3833/23389/55796/150468/151648/83540/10403/79819/1719/55031/55632/4860/192670/4603/54941/983/147841/56913/80318/9169/55770/23150/3832/9847/4437/55320/1032/493911/55771/5634/23240/4124/51727/729515/9590/133686/56942/54793/84275/6652/9493/8317/55768/23392/3633/7515/8527/81558/146857/663/8615/64924/23325/92014/10513/23397/146909/27077
MIR6828_3P	100	0.428351	1.59599	0.00184517	0.031713	0.0275302	3362	tags=33%, list=24%, signal=25%	342184/57718/2977/63971/1956/344558/9749/2047/6195/4781/27030/23318/2475/10196/56256/163882/4155/9236/8455/3720/11252/55705/8082/80227/145407/130507/64388/5599/58505/23244/55734/6526/9470
DESCARTES_MAIN_FETAL_INTESTINAL_EPITHELIAL_CELLS	25	-0.605781	-1.93709	0.00185054	0.031754	0.0275658	1802	tags=32%, list=13%, signal=28%	92840/56971/123720/85474/79814/79955/53345/10071
MIR4718	88	0.449664	1.64675	0.00185032	0.031754	0.0275658	3631	tags=51%, list=26%, signal=38%	6878/7095/10818/84216/6854/6788/785/255967/54796/158/23518/3554/23387/2475/1266/79648/1740/56138/23286/56142/56146/27244/57520/10765/9752/56136/56137/56145/7074/56147/56143/65988/56144/56134/23244/56135/10114/27020/56141/9839/5494/6732/23261/79801/56139
GSE26030_UNSTIM_VS_RESTIM_TH17_DAY15_POST_POLARIZATION_UP	156	0.386701	1.52229	0.00184973	0.031754	0.0275658	3488	tags=33%, list=25%, signal=25%	56479/8942/9125/23224/260425/79658/10090/5793/51397/145389/3417/51466/201595/28965/83660/151011/1879/658/23164/11278/1845/10274/54869/163882/5165/23517/5324/23216/221184/84288/8829/1047/768211/7046/127018/154075/93663/54438/6812/3069/6098/9649/65244/55356/9472/55752/57332/57695/9070/201305/4897/23178
BLANCO_MELO_INFLUENZA_A_INFECTION_A594_CELLS_DN	103	-0.381274	-1.58575	0.0018584	0.0318547	0.0276532	2683	tags=39%, list=19%, signal=32%	1052/124641/118813/126299/93611/284069/4097/200942/10949/51171/147965/4854/741/136647/2355/7205/51341/26873/5106/22893/2077/221491/7975/201232/6170/81628/81844/11054/27173/79943/57455/124044/10297/64772/11094/10307/55897/653583/283149/339983
HALLMARK_APOPTOSIS	142	-0.346981	-1.52971	0.00185802	0.0318547	0.0276532	3419	tags=38%, list=24%, signal=29%	3489/2878/7417/894/3659/10410/10018/840/6574/4744/837/9890/10950/3459/1499/4000/2064/331/3725/5538/4170/8870/4739/1491/3301/2026/3315/839/633/54884/330/5914/8915/929/3669/834/8878/388/5970/3875/650/3569/1026/6890/2643/5366/1647/1960/467/2065/5330/2069/7832/2232
GRABARCZYK_BCL11B_TARGETS_DN	47	0.532556	1.75209	0.00186197	0.0318989	0.0276916	3153	tags=40%, list=22%, signal=31%	57698/1136/152579/79712/4815/8854/27067/23556/7029/98/55723/55824/2313/11226/28992/5532/50999/84986/5715
HP_MULTIPLE_MYELOMA	7	0.833729	1.74708	0.00186499	0.0319334	0.0277215	415	tags=29%, list=3%, signal=28%	3815/54790
HP_URETHRAL_ATRESIA	19	0.666854	1.79599	0.00186656	0.0319432	0.0277301	3201	tags=63%, list=23%, signal=49%	23426/8626/57545/2187/26123/80184/79848/79867/84314/23322/91147/79770
HP_GENERALIZED_ONSET_MOTOR_SEIZURE	163	0.387694	1.53286	0.00186851	0.0319596	0.0277442	2780	tags=30%, list=20%, signal=24%	56479/401474/22854/701/2903/80036/9568/6389/116931/343450/166378/5602/84623/1859/55777/785/815/5530/85440/4983/4541/3786/84274/144165/149371/26960/8573/197322/23312/116461/80746/114327/7957/8766/29072/3736/816/10765/81704/90417/7337/10479/773/79587/23229/83696/6812/6334/2562
BIOCARTA_THELPER_PATHWAY	4	-0.940894	-1.79137	0.00187164	0.0319959	0.0277757	93	tags=50%, list=1%, signal=50%	7070/3383
FRIDMAN_SENESCENCE_UP	74	-0.428813	-1.69854	0.00187603	0.0320539	0.0278261	4212	tags=49%, list=30%, signal=34%	5863/7431/8682/8894/5879/595/1029/6609/4692/3489/6282/3484/7041/3621/11082/5869/1278/3306/7057/5875/3663/1410/5606/7157/7127/388/1490/81631/11259/26136/10370/1026/85453/3665/7128/1030
GOBP_DETERMINATION_OF_LIVER_LEFT_RIGHT_ASYMMETRY	3	0.959961	1.56328	0.00187777	0.0320665	0.0278371	31	tags=33%, list=0%, signal=33%	5311
GSE13547_2H_VS_12_H_ANTI_IGM_STIM_ZFX_KO_BCELL_UP	143	0.403407	1.57058	0.001881	0.0321045	0.02787	3664	tags=42%, list=26%, signal=31%	91543/256435/84460/3709/3800/10666/8743/6352/23604/7292/29994/9749/10451/9760/900/5783/2534/667/64863/9901/7227/9779/25841/84498/253558/116496/8439/4734/2309/80005/55729/153364/9236/1657/115294/22807/892/158405/9706/84969/10129/57185/253832/10484/9728/6990/113263/7006/5352/80705/55601/5934/9839/54518/2932/9857/9666/23586/80205/8522
MODULE_511	26	0.60903	1.74995	0.00188585	0.0321701	0.027927	2050	tags=46%, list=15%, signal=39%	23671/83473/55779/54947/130951/55815/23198/114884/51390/79668/26287/9213
GSE27241_WT_CTRL_VS_DIGOXIN_TREATED_RORGT_KO_CD4_TCELL_IN_TH17_POLARIZING_CONDITIONS_UP	139	0.397793	1.54562	0.00188837	0.0321958	0.0279493	4175	tags=45%, list=30%, signal=32%	8905/3694/11069/51735/54901/151742/202333/286/6489/28232/8805/23239/10451/6195/23092/10000/5607/10892/64799/5027/22926/154141/9901/284611/3895/151556/5784/10152/84766/8809/30011/3720/84969/8916/9555/253782/4542/9678/22843/6480/7204/817/65244/23322/84079/2674/81558/57695/5934/5981/55540/2180/3925/128178/6249/2060/23471/84328/120/8555/7091/5832/8543
MIR7152_5P	206	0.369299	1.50236	0.00188962	0.0322	0.027953	2913	tags=32%, list=21%, signal=25%	5332/783/2903/22871/4300/91526/9568/2846/5218/3778/57107/26137/80034/54790/91584/5991/100507421/134957/25836/2047/90293/140733/4281/23518/4763/130574/23705/11130/5521/254251/147686/6558/25758/619279/54887/23112/114991/5649/201799/79135/9100/139324/57162/9201/55285/163227/10673/79809/8515/3423/8648/84925/23049/11113/9583/137886/91768/25897/79931/57037/23081/253260/169270/84275/2036
MODULE_534	15	0.702875	1.82151	0.00189642	0.0322988	0.0280387	2653	tags=73%, list=19%, signal=60%	1062/3012/8970/64215/8340/63027/3006/22982/8349/3148/85236
CENPT_TARGET_GENES	59	0.492761	1.68153	0.00190202	0.0323596	0.0280915	2707	tags=41%, list=19%, signal=33%	8331/8332/8342/22862/8945/8329/3018/3013/8343/145508/8330/3017/8364/27151/8340/983/23216/57476/27032/142679/145407/219844/8341/113201
MIR3613_5P	61	0.486816	1.6754	0.00190116	0.0323596	0.0280915	3437	tags=46%, list=24%, signal=35%	54852/10891/10186/545/114805/23556/3899/23318/347240/57187/56256/1740/10150/22807/6241/22828/10565/80011/79019/55761/4883/9472/9575/2820/25938/10059/55187/54739
GOCC_SMALL_SUBUNIT_PROCESSOME	39	-0.521107	-1.81147	0.00190893	0.0324087	0.0281341	3328	tags=54%, list=24%, signal=41%	4809/134430/25879/5591/345630/22984/9136/25983/92856/9277/8602/51118/10199/10607/65083/102724159/84916/79050/10528/57050/5822
GSE18893_TCONV_VS_TREG_24H_CULTURE_DN	174	0.388275	1.55355	0.00190896	0.0324087	0.0281341	1992	tags=26%, list=14%, signal=23%	6653/9771/11069/8638/10396/10964/9053/57405/1368/2258/1062/5087/1021/143458/10451/4354/401251/120892/2187/220134/4599/253714/84083/54947/83540/23635/9212/54908/1063/7227/10420/114804/79071/55165/10098/7153/83461/79890/699/55728/26115/5321/10561/54892/9169/2185
GSE5679_CTRL_VS_RARA_AGONIST_AM580_TREATED_DC_UP	190	0.37953	1.52365	0.00190896	0.0324087	0.0281341	3488	tags=36%, list=25%, signal=28%	201266/51175/84319/55789/8318/51203/6470/259266/2175/151246/9824/51659/55247/4288/259236/220134/55723/5427/57082/5888/6491/672/4867/145567/29789/1719/10813/26271/25788/128239/83461/5984/283431/79135/5985/55133/5165/9133/1503/80224/134637/113115/5557/4331/890/55771/7453/84722/387103/11243/11222/60559/56942/348235/1763/9493/4285/84986/55752/4172/55697/7298/8460/6119/51386/2971/4174/9070/23178
GOMF_DNA_BINDING_TRANSCRIPTION_REPRESSOR_ACTIVITY	254	-0.30617	-1.46717	0.0019078	0.0324087	0.0281341	2518	tags=27%, list=18%, signal=23%	83855/25988/23462/138151/7551/79862/3725/7764/55502/162972/7025/7022/604/166793/221527/115196/6909/23598/51341/3087/51222/155061/6497/10781/3280/23119/23528/3090/165/2117/2077/7975/6299/339344/147948/5914/7693/79759/4776/54862/3297/26152/7157/10127/90993/221937/84878/146540/8553/5970/153572/5080/2019/4773/55657/80110/64376/79192/9925/4488/4335/639/467/253639/55509/51085/65243/147741/54626
GSE40274_SATB1_VS_FOXP3_AND_SATB1_TRANSDUCED_ACTIVATED_CD4_TCELL_DN	85	0.449231	1.63701	0.00191462	0.0324425	0.0281635	4165	tags=48%, list=30%, signal=34%	5422/80258/8476/63971/81542/57405/84708/132320/151246/55777/55247/83879/347240/441027/92270/57710/7517/6512/7840/219771/55599/10592/23321/91137/84133/79991/53344/3693/23244/3398/55656/201305/84186/30001/1955/9655/9/23232/4311/360023/4008
GSE7852_LN_VS_THYMUS_TREG_UP	170	0.384089	1.53689	0.00191609	0.0324425	0.0281635	3177	tags=36%, list=23%, signal=29%	4306/5578/10257/84166/63971/3800/5581/9053/8968/1368/2258/121551/118429/2776/11213/84959/55074/4774/56172/349565/900/23365/55578/57134/10154/23492/57419/5795/253558/411/9778/6196/55024/201799/113/57045/9671/64866/55729/55230/10216/4907/55568/9975/971/339122/85461/55617/57217/2824/10026/6885/55589/7163/1756/5334/1112/51429/9915/84938/147179/63891
VEGF_A_UP.V1_DN	178	0.377165	1.51298	0.00191754	0.0324425	0.0281635	2943	tags=35%, list=21%, signal=28%	891/5255/701/8202/9568/8318/7272/10914/1062/7103/1121/5756/5789/23362/9652/7518/34/3673/5567/10733/10403/4644/1719/22878/332/9156/10234/57187/7443/4001/10196/5984/699/9497/4085/10051/9169/9133/8490/3161/8829/7424/26040/2289/3832/4289/4238/6241/84830/5922/273/7804/6103/26872/8341/6885/10615/898/10200/1033/5334/9493
MIR4263	226	0.368243	1.50749	0.00191805	0.0324425	0.0281635	4235	tags=42%, list=30%, signal=30%	64839/91526/2977/3778/727/5991/57120/143872/27185/27303/27067/23294/200014/91750/5575/285753/658/51232/3267/221687/23253/6935/57186/259217/130026/26002/160851/55233/1946/11144/57181/253558/55024/9497/5784/3964/10314/84168/4026/113115/64327/5925/8766/9975/9358/23321/3736/57214/339500/54741/6671/253782/9675/9734/130507/114882/79731/27333/5125/9868/2182/130940/23322/23369/133418/7976/9788/23469/9575/57587/10827/8554/389072/29887/84466/10349/128387/57531/57528/142/286205/55900/223117/57522/55787/54332/85458/832/57586/159371/53354/84376/85302/5775
BIDUS_METASTASIS_UP	209	0.366814	1.4921	0.0019143	0.0324425	0.0281635	3398	tags=36%, list=24%, signal=28%	891/51203/9910/55872/54821/83856/865/55215/55635/4781/51322/150082/55723/57082/4763/8028/55388/9581/10733/1063/1719/24137/64343/332/7468/4001/9586/5984/983/699/283431/55274/4085/5985/28981/11169/10051/10198/9133/990/29966/114327/219771/8458/3832/2186/6241/1994/9425/22990/80071/890/9555/8428/90417/22974/137886/116987/10767/10484/7416/10427/7027/9364/6790/5352/6715/7298/6611/152078/55329/9787/6240/1111/4082
MIR4731_3P	199	0.3675	1.48627	0.00191519	0.0324425	0.0281635	3354	tags=37%, list=24%, signal=28%	283455/6653/10054/657/6092/84251/288/5991/2258/22885/23414/143279/6857/55504/9743/23362/55010/6045/2044/3267/55796/7447/4763/114800/5796/3714/55319/2309/120114/57713/376940/7005/55300/8829/56138/56142/56146/55219/5925/3148/56140/7337/9783/54557/8777/1795/130507/56136/79649/56137/56145/7204/3693/26234/10142/56147/23369/56143/54439/56144/23469/81553/283659/56134/79582/57448/653308/56135/55083/57609/4857/23358/81558
DESCARTES_MAIN_FETAL_CILIATED_EPITHELIAL_CELLS	371	0.331499	1.41392	0.00191512	0.0324425	0.0281635	3243	tags=34%, list=23%, signal=27%	135138/79844/65975/92340/57718/132851/133923/133015/79846/92565/8100/90529/92749/219621/5991/389161/89876/130752/55184/51134/57545/122481/57639/26206/159686/347744/64800/55779/51281/100129583/152110/8492/341676/161394/285600/80728/115811/201456/728621/64799/83450/150082/221264/116143/84542/161582/4867/9821/222256/79819/137695/84217/145376/130888/56171/165055/200844/57728/80127/79858/10254/79659/100499483/161835/126282/151827/85478/199221/220136/28981/23288/441549/84288/9851/54986/91319/387712/114327/54058/196385/79809/79645/79989/57489/128153/25981/79781/53340/6674/80184/84223/132671/1767/6103/8382/142679/9324/83657/646851/55582/79848/222235/130162/126820/155368/84182/7802/79867/84314/10142/23322/55130/150737/10103/151651/200373/619208/4285/91147/55112/80705/79582/285755/283927/92104
HP_ABNORMAL_UVULA_MORPHOLOGY	155	0.386718	1.5216	0.00192042	0.0324654	0.0281834	3509	tags=37%, list=25%, signal=28%	5422/5332/8626/50937/8318/83990/63895/8788/9215/2255/2177/2175/2176/2737/675/2138/79068/64131/55215/3756/5889/9652/4998/2187/5888/672/10290/3476/729920/7516/4920/29954/26123/23522/1009/2263/23347/990/2736/55120/9928/2261/7046/10484/219844/6885/23384/2189/57697/2619/2218/93210/6611/55209/58508/6711/9839/29089
MIR6505_5P	160	0.389514	1.5368	0.00192288	0.0324898	0.0282046	2846	tags=32%, list=20%, signal=26%	10371/22866/65084/79712/9910/5217/143570/55872/4638/129642/10905/79871/151011/5980/65055/286826/11278/8650/26031/23635/137695/2595/7227/800/1665/22995/57188/23517/8573/29966/23150/10150/57600/64778/65065/152485/9097/23122/8916/255928/6671/157313/3600/26512/54431/64116/1290/23179/54477/5125/1130/55856
HP_CORONARY_ARTERY_ATHEROSCLEROSIS	38	0.553158	1.74031	0.00192706	0.0325281	0.0282377	1289	tags=24%, list=9%, signal=22%	368/5592/5468/2690/4638/2099/64131/1161/3990
WP_OREXIN_RECEPTOR_PATHWAY	109	-0.382986	-1.60461	0.00192717	0.0325281	0.0282377	1903	tags=31%, list=14%, signal=27%	55603/8864/7428/2355/100133941/3663/6506/29896/3280/2920/5914/23764/6513/7019/8553/1490/23237/3726/84662/3569/1026/25819/1959/1960/3164/4846/2354/1839/8013/2700/2353/1734/3383/1958
MIR3665	62	0.492879	1.70004	0.00193054	0.0325365	0.0282451	1343	tags=23%, list=10%, signal=21%	283455/57835/10194/9542/51029/84529/79658/100507421/3751/51460/57464/23136/8028/128553
MIR200B_5P	98	0.438648	1.63824	0.00192981	0.0325365	0.0282451	3065	tags=36%, list=22%, signal=28%	401647/9723/83734/195828/2258/22853/53339/4774/51088/29969/51232/2044/284390/29028/22998/157/7468/4603/2110/29915/7644/4688/26230/8613/6670/9534/3556/171392/22843/130507/257218/55904/55356/200894/54801
PEREZ_TP53_AND_TP63_TARGETS	166	-0.33566	-1.51881	0.00193073	0.0325365	0.0282451	1563	tags=23%, list=11%, signal=21%	84440/83481/7286/23119/85358/8408/1410/257068/54897/339665/83593/360/5228/9903/6877/388/729359/10297/162989/399694/28984/55544/54855/6376/80223/650/84662/2861/162966/56977/83959/7108/25946/30812/151473/1958/65078/57822
GOBP_ATTACHMENT_OF_SPINDLE_MICROTUBULES_TO_KINETOCHORE	36	0.563564	1.74932	0.00193593	0.0326069	0.0283062	3173	tags=47%, list=23%, signal=37%	891/57405/1062/1060/57082/151648/83540/9212/10403/51115/147841/998/5925/90417/10615/9184/8379
HP_INCREASED_HEAD_CIRCUMFERENCE	421	0.326455	1.40223	0.00193694	0.0326069	0.0283062	3293	tags=31%, list=23%, signal=25%	22866/8905/5332/114548/22854/9758/50937/8738/9568/9896/657/3070/3778/8788/26137/288/25886/9215/1806/118429/132/2776/23556/57545/2737/1000/4774/673/56172/64131/93627/83879/5058/4781/5426/10000/26057/2132/10283/34/3295/23405/4763/6491/8925/5290/4337/153241/2334/3476/2475/729920/4983/6558/4920/79659/9653/3008/29954/4038/23512/411/23112/54941/8891/4534/2110/8481/2313/317662/145173/5604/443/26115/129563/2263/5324/91801/28981/8450/6654/9158/91461/2186/3720/6938/2736/3423/29072/2261/4286/5894/9459/9555/55331/22808/7337/8777/55790/51317/6907/10484/1795/8091/57231/55904/6911/3064/6913/347344/1183/7204/10060/2182/57688/1756/23322/2009/7592/2892/83737/91147/11043/55112/2619/2218/84679/93210/4796/57560/63901
GSE30083_SP1_VS_SP4_THYMOCYTE_DN	170	0.383857	1.53596	0.00193904	0.032625	0.0283219	2837	tags=33%, list=20%, signal=27%	92196/152579/8638/84166/5140/23224/727/121551/23380/84959/2665/23052/23424/56172/8728/22821/23333/259236/23253/57134/55622/4217/219285/29957/125058/10196/10924/5774/411/116496/55784/9043/960/220002/113/10561/23216/54537/91523/5212/4939/79026/8809/3705/4907/27244/65065/4126/4938/151636/8569/57217/3570/222235/57679/79713
WANG_SMARCE1_TARGETS_UP	261	0.350858	1.46334	0.00194021	0.0326276	0.0283241	3500	tags=37%, list=25%, signal=28%	55304/51454/91526/9568/25925/23236/161176/29995/2690/4638/121551/1806/55504/4919/6999/257194/57088/8343/23213/57502/2120/3673/5783/54947/57134/23705/2887/3554/800/90853/128553/57568/23231/83872/3730/84898/55959/5324/91653/4163/84168/8573/1462/4026/10216/2706/26037/771/84969/4811/51315/5918/10129/5396/8840/7453/3987/7046/5873/6310/26872/4915/4124/51450/5937/4883/3693/55742/55857/84952/3597/5205/79695/57493/1295/286410/9096/10085/868/9194/2191/23129/4147/10677/8710/5627/5738/57609/8406/23446/25825/81606/4082/10114/636/22795/3075
CIZ_01	187	0.374426	1.50045	0.00194631	0.0327129	0.0283982	3539	tags=37%, list=25%, signal=28%	10371/57835/3815/26207/8502/9542/84978/84251/26137/4212/6854/54875/93986/4638/685/23414/92949/7007/55604/151295/23424/54796/831/11278/51701/11036/54843/1946/442213/55704/9779/55268/55809/11060/144165/2313/5129/170691/5324/257397/6468/22807/4684/5396/9783/81617/51317/6907/6786/4883/3092/1130/58495/130940/1031/85301/2078/5069/57614/7112/55012/6595/29843/11219/4154/3398/222255/55656/9839/2932
GSE7460_CTRL_VS_FOXP3_OVEREXPR_TCONV_1_UP	147	0.398977	1.5567	0.00195035	0.0327636	0.0284422	3243	tags=39%, list=23%, signal=30%	9732/55733/3070/10495/5140/84623/195828/130576/90141/79772/57088/7007/79783/10905/1060/286826/9037/5427/22926/154141/11339/157570/6840/55165/143903/79895/25802/79816/54757/56913/54892/7840/5925/3376/6674/122769/53342/374946/90025/55589/51110/5051/133418/286410/55768/1285/85301/5329/9184/54801/4291/22/4172/8379/5069/3633/92104
MIR3606_5P	119	0.419525	1.60497	0.00195322	0.0327946	0.0284691	3866	tags=45%, list=28%, signal=33%	9699/60685/11069/6092/64097/81846/195828/29994/25836/753/9749/1000/157680/3631/79768/51514/10000/55796/8650/5290/253738/23034/131873/5328/55632/4261/116496/254394/317662/252983/60558/22982/6670/4223/58489/26512/203430/9590/9649/283554/8443/10149/22921/80267/22906/23261/25945/30001/10513/9663/23731/282890/440026/286205
GSE15330_LYMPHOID_MULTIPOTENT_VS_MEGAKARYOCYTE_ERYTHROID_PROGENITOR_IKAROS_KO_UP	136	0.399016	1.54643	0.00196053	0.032881	0.0285441	3402	tags=38%, list=24%, signal=29%	92196/11069/57559/594/51735/55827/84937/26137/5638/22955/80854/6489/340554/7049/28965/55103/51701/6935/23635/1266/10196/92/152006/55728/146691/9481/57713/3480/27244/85461/84925/79656/10207/23331/1803/3570/51611/79971/6480/79664/79713/2892/23327/9788/57560/7267/55227/23358/22873/9759/4040
WAMUNYOKOLI_OVARIAN_CANCER_LMP_DN	185	0.380084	1.52485	0.00195954	0.032881	0.0285441	3578	tags=33%, list=25%, signal=25%	5311/8905/50937/131566/139818/9737/23194/26137/2258/23414/1806/23380/57088/2737/7325/5631/10659/23213/8850/2241/54796/65055/10486/9581/5742/11168/800/9353/57181/7078/9043/91408/3964/3910/114327/445815/23331/55553/23768/23179/79699/5937/7074/1295/286410/56034/4921/2619/23478/3841/5627/79611/57669/51306/9759/57048/389072/663/152137/5782/2202
GOBP_CELLULAR_RESPONSE_TO_EXTERNAL_STIMULUS	263	-0.304412	-1.45877	0.00196145	0.032881	0.0285441	1829	tags=22%, list=13%, signal=19%	84446/11133/6548/8061/5339/7098/10985/6506/5166/4055/84879/5734/8408/53632/5743/5564/23411/10919/7351/2348/7157/360/8915/3625/6720/1594/834/1981/6513/58528/64121/10514/11170/9531/81631/875/84557/8797/1026/578/90226/79567/1277/102724428/4615/50848/5366/1647/467/1030/4929/80149/57535/5138/2353/27063/432
GSE17974_1H_VS_72H_UNTREATED_IN_VITRO_CD4_TCELL_UP	176	-0.328084	-1.49618	0.00196332	0.0328951	0.0285564	2522	tags=31%, list=18%, signal=26%	55039/84248/7551/10269/140775/9550/4086/10172/10078/55466/6835/283933/64145/54934/55330/7862/7273/23528/10795/23670/51307/57169/23560/79720/8884/64112/57414/90826/81566/1654/56931/342371/144108/55731/58191/4851/24144/9188/7538/65083/83480/254427/64376/51278/84807/7803/9825/51447/79080/9214/64061/266812/80149/10221/2354
GSE23321_EFFECTOR_MEMORY_VS_NAIVE_CD8_TCELL_DN	180	-0.333017	-1.51805	0.00196699	0.0329394	0.0285948	3731	tags=44%, list=27%, signal=33%	6386/7372/29107/6950/29078/85465/54700/10969/9880/5936/60488/81565/23223/81892/84524/7417/83460/8140/4800/5440/96764/4665/25929/114049/9816/25879/55527/22907/3692/3592/65220/7037/54931/9308/55379/84541/4000/51388/23/5520/9181/9939/148423/84919/57546/391/9136/55299/221079/54934/23761/5326/8662/8061/6880/5433/7975/54707/4772/11177/54865/23529/10560/6520/200081/55621/84306/79794/192111/28984/200424/10469/80110/23212/55509/8676/11040/2353/3383/7832
GOBP_PLANAR_CELL_POLARITY_PATHWAY_INVOLVED_IN_NEURAL_TUBE_CLOSURE	11	-0.7546	-1.89855	0.00197447	0.0330474	0.0286886	2	tags=27%, list=0%, signal=27%	1857/1855/57822
GSE6875_WT_VS_FOXP3_KO_TREG_DN	164	0.383653	1.52059	0.00197595	0.0330547	0.028695	2917	tags=34%, list=21%, signal=27%	83875/8100/23158/55872/94240/254827/23556/1869/55717/8645/9866/4354/55345/9134/815/347240/84083/9212/7227/332/7153/9768/699/64946/54892/90233/60558/1503/6910/10509/84300/23395/387712/8828/3705/161725/7957/22902/2121/4938/83989/79096/26033/9583/10165/9414/84062/4124/23345/7027/80777/3693/286148/1756/5635/9249
MIR4782_3P	133	0.401478	1.55358	0.00197942	0.0330955	0.0287304	3491	tags=39%, list=25%, signal=30%	81624/7068/1136/91526/4242/131566/10891/10393/220164/27303/56288/4919/84959/124359/197131/2138/23092/23635/2122/57181/619279/57541/283349/376940/57451/4026/10216/23332/57476/80731/23576/57118/890/55553/2139/7337/63976/9748/84952/9472/57670/9194/2078/9575/92104/25852/221935/4045/5156/4154/22999/9839
PODAR_RESPONSE_TO_ADAPHOSTIN_UP	138	-0.349709	-1.54535	0.00198895	0.0332375	0.0288536	2633	tags=35%, list=19%, signal=29%	3459/29035/79094/1316/23645/2801/5912/8744/4097/3725/54541/23657/6659/55281/9976/51526/3727/3315/3304/1843/677/7763/9367/2717/80232/1847/2495/6809/390/6520/23764/3669/8878/7280/9903/81631/26136/4674/51278/27113/79025/5366/1647/467/10614/10221/5997/3310
GSE16450_IMMATURE_VS_MATURE_NEURON_CELL_LINE_UP	155	0.38599	1.51874	0.00199111	0.0332562	0.0288698	2791	tags=31%, list=20%, signal=25%	6653/84166/9910/321/285195/85464/23526/23224/26137/57161/121551/57730/8869/255967/22821/55103/23389/5530/54993/57337/4763/8925/54843/192670/220972/23112/2309/8481/4155/8334/26115/5165/9262/1455/92482/54832/9960/9975/3423/10023/3983/9583/51317/55846/2043/6322/23370/23370
MIR6509_5P	79	0.459648	1.66277	0.00199241	0.0332605	0.0288736	3193	tags=38%, list=23%, signal=29%	5592/133015/79723/10666/254827/4671/23078/60625/10659/3680/255027/98/84083/23408/1390/84498/4603/411/10499/79668/79830/22925/23301/55176/10479/256691/9472/3776/79365/10677
GOMF_TROPOMYOSIN_BINDING	10	0.768434	1.76227	0.00199751	0.0333226	0.0289275	1787	tags=60%, list=13%, signal=52%	7138/10529/7111/800/29767/25802
MIR12119	146	0.39702	1.54892	0.00199821	0.0333226	0.0289275	3306	tags=37%, list=24%, signal=29%	10371/66036/55607/5578/114134/89797/81928/8788/10231/353355/117248/29994/8803/10451/10564/5789/3756/7405/51334/80821/4337/9901/57596/8549/4983/170689/92/92521/115286/9236/441549/22807/7189/66008/5681/5925/9425/11107/10207/259232/51426/55582/55761/23086/9649/79834/7802/256471/9258/81553/54826/55012/7008/25852/10019
MODULE_501	9	-0.777592	-1.85442	0.00200412	0.0334037	0.0289979	1505	tags=56%, list=11%, signal=50%	4055/834/1839/1844/432
GSE40274_CTRL_VS_FOXP3_AND_EOS_TRANSDUCED_ACTIVATED_CD4_TCELL_UP	136	0.39863	1.54494	0.00200864	0.0334492	0.0290374	3683	tags=38%, list=26%, signal=28%	26207/8942/392636/91526/11069/5218/92737/94240/5087/55777/9749/55691/23046/51088/220134/5577/9162/151648/56907/154141/157570/6251/130540/7153/4261/55784/57519/29915/6563/79603/22837/2530/116987/1803/23370/51192/6480/23370/817/9569/9493/6790/9194/81553/53840/6595/5933/6482/22890/2113/51201/10333
GSE7460_CTRL_VS_TGFB_TREATED_ACT_CD8_TCELL_DN	163	0.385098	1.52259	0.00200953	0.0334492	0.0290374	4091	tags=41%, list=29%, signal=29%	57835/8626/22854/22862/8945/2650/753/79783/8658/56172/9760/29969/64754/80728/57460/3673/6708/23705/3745/81029/92/53358/92521/144165/9873/9778/163882/4907/3840/158405/10565/4938/4649/8897/4756/2743/253782/730094/84146/5128/84062/28955/27333/55761/113263/7204/79713/93587/2892/2768/11174/5627/57609/389072/84466/64115/2054/83548/23475/79886/9516/84669/5621/54542/64761/81839/26005
ZNF596_TARGET_GENES	450	0.318828	1.37579	0.00200998	0.0334492	0.0290374	2267	tags=23%, list=16%, signal=20%	10371/57835/26207/728215/6660/4300/84978/64288/116931/79875/63892/139818/352954/5581/90529/5602/23224/26137/81563/4212/54808/10914/64374/5991/4638/55258/123096/4139/2258/388630/29994/89795/5305/2176/80003/2737/2047/8601/23421/10659/4774/255967/118924/987/5980/4781/5426/1879/8492/10892/2120/23365/64788/130132/2908/284403/4763/5452/9508/7227/6840/9779/2122/10512/84441/1390/4541/9586/7078/114795/23112/84274/285527/152006/55666/65250/6867/84105/9690/9497/2313/83641/199221/25802/64067/120114/4163/3910/6654/29966/9924/6670/121536/4684/8455/1787/26037/1600/57476/152485/971/90/4091/9425
MIR431_5P	51	0.512163	1.71886	0.00201288	0.0334799	0.0290641	2011	tags=31%, list=14%, signal=27%	6653/256435/143570/1730/27185/728577/56172/23002/10219/29958/6935/4337/79053/64866/10082/947
GSE28783_ANTI_MIR33_VS_UNTREATED_ATHEROSCLEROSIS_MACROPHAGE_DN	144	0.396416	1.54774	0.0020169	0.0335294	0.029107	2849	tags=31%, list=20%, signal=25%	135138/91543/126/5592/8801/657/9767/2977/23007/9053/6854/1368/29994/1062/6857/201134/23136/5783/3566/11130/11339/2334/3008/11077/4688/8573/1462/8490/3790/3416/7189/55568/4331/8349/5922/57214/64116/961/23179/23240/54674/5125/57720/2013/6781
HP_MYELODYSPLASIA	97	0.435261	1.62004	0.00201815	0.0335328	0.0291099	1393	tags=21%, list=10%, signal=19%	3815/701/83990/641/54790/2177/2175/2176/675/673/55215/546/5889/2187/4763/5888/672/9837/219285/7516
HP_SIDEROBLASTIC_ANEMIA	32	0.578255	1.7448	0.00202382	0.0336094	0.0291765	3128	tags=50%, list=22%, signal=39%	83990/2177/2175/2176/675/55215/5889/2187/5888/672/7516/23395/55120/2189/57697/22
SCHAEFFER_PROSTATE_DEVELOPMENT_48HR_DN	318	0.341855	1.4424	0.00203438	0.0337673	0.0293135	3213	tags=35%, list=23%, signal=27%	135138/5311/22854/337876/387914/116443/9079/57482/8502/5136/25925/22881/9737/6092/23194/9215/145581/130576/2099/143872/1062/27303/126868/1272/55184/84959/257194/2047/6788/3516/23213/8817/10144/83879/5980/23085/11278/2044/57580/23389/2890/4319/6935/253738/5019/29091/59350/79819/160851/3554/5167/442213/79071/9353/57568/619279/25891/221692/9586/84159/57519/283431/83641/90139/26960/10152/57685/6563/84168/26230/285590/8828/55219/30011/273/56474/367/50619/5396/55799/2139/9583/6483/91768/1004/284252/54438/4915/9659/2824/55589/10060/4325/3676/57688/85445/1295/83937/10085/22920/22921/81553/283659/4147/4921/8745/2619/5069/54510/9139
chr4p15	37	0.564102	1.75593	0.00203948	0.0338169	0.0293566	1506	tags=38%, list=11%, signal=34%	9079/55296/133015/64151/10891/57545/55203/57620/3516/166647/254251/9353/1665/23231
PIT1_Q6	167	0.384747	1.53372	0.00203844	0.0338169	0.0293566	2444	tags=29%, list=17%, signal=25%	10371/8626/9079/25925/9767/953/84529/80034/4212/93986/2258/9846/134957/55203/92949/2138/55297/673/56899/90293/4281/831/285600/51701/160335/23705/153241/5521/128553/85440/151126/29761/83857/56256/9912/8891/55084/340719/1740/5451/5324/8573/8829/10150/90/627/2261/55771/1305
GSE23321_CD8_STEM_CELL_MEMORY_VS_NAIVE_CD8_TCELL_DN	184	0.375344	1.50936	0.00204106	0.0338256	0.0293641	4400	tags=41%, list=31%, signal=28%	64839/9910/5140/85464/1859/145389/196074/27010/80017/10905/257160/8658/255967/55013/4763/10403/5257/29028/220972/85315/23112/55125/201799/9236/80208/3832/5557/10057/4938/3148/6671/414328/54828/127018/51112/57732/51135/3676/55676/1666/9252/10460/57697/26578/8760/2035/55501/54464/63901/3275/25938/5933/23593/23178/25875/83692/118491/80345/55252/55634/79956/84318/10422/55197/10618/10681/2957/643836/113510/80173/119392/27013/84250/55876/404636
DARWICHE_SQUAMOUS_CELL_CARCINOMA_UP	112	-0.373484	-1.57101	0.00204372	0.0338521	0.0293872	2379	tags=22%, list=17%, signal=19%	6723/57124/9711/78987/57664/4691/4162/7428/4122/116985/84932/6170/10435/58191/55621/182/10370/6376/10458/5790/57535/3383/3976/1515/126638
GOMF_DNA_SECONDARY_STRUCTURE_BINDING	35	0.570304	1.7592	0.00204584	0.0338621	0.0293959	2645	tags=37%, list=19%, signal=30%	5890/10635/641/63967/7486/55247/5889/7516/56852/7517/3148/348654/8091
CHARAFE_BREAST_CANCER_BASAL_VS_MESENCHYMAL_UP	82	-0.416605	-1.67561	0.00204644	0.0338621	0.0293959	979	tags=21%, list=7%, signal=19%	3664/7538/647024/153562/4070/6692/196264/50848/79767/116238/6286/2354/11187/3868/114569/1040/2707
MIR4778_5P	159	0.389916	1.53701	0.00204871	0.0338822	0.0294133	3598	tags=37%, list=26%, signal=28%	728215/2903/22881/57709/5638/288/23024/5087/90141/728577/55777/23362/90293/23136/5586/1879/26065/89978/23405/163486/9187/23041/285671/9063/9015/22998/55319/100499483/23161/55728/55970/10308/9736/1104/121536/54558/90102/57476/10592/10565/889/374462/50810/26260/286410/619208/6095/83737/9788/148418/4676/9787/51099/1244/214/58508/55425/7750/51773
GSE21380_NON_TFH_VS_TFH_CD4_TCELL_UP	168	0.387139	1.54583	0.00205377	0.0339307	0.0294554	2600	tags=29%, list=19%, signal=24%	6653/8905/54625/201266/642938/60685/5218/4249/3241/8100/114793/2690/9844/29994/1730/1794/167359/84959/3631/1793/151011/5058/23389/9420/90313/8736/55165/23263/114883/55129/10561/23216/307/8829/4026/27244/54558/30011/11167/8916/169792/4938/10603/4286/81704/253782/80380/113277
HP_ABNORMAL_LOCALIZATION_OF_KIDNEY	168	0.386959	1.54512	0.00205377	0.0339307	0.0294554	2900	tags=29%, list=21%, signal=23%	80000/9723/83990/1859/147372/2177/6309/5087/2175/2176/25836/2737/675/673/3899/55215/5889/10000/57492/7518/2187/10283/51322/10274/5888/672/9508/157570/7516/4038/26123/55784/25914/6605/2263/196528/55120/84163/5894/90417/8091/6885/9569/155368/22930/23384/2189/1763
GSE15659_TREG_VS_TCONV_DN	113	0.418509	1.59352	0.00207846	0.0343032	0.0297787	2442	tags=29%, list=17%, signal=24%	5874/80258/64839/168507/2690/288/79087/8335/23230/54102/83473/51088/51479/11311/54868/29958/149111/92270/92/114991/57188/5866/57451/1455/84300/2621/57406/5797/80731/10129/54981/89801/203102
MIR208A_5P	214	0.366588	1.49278	0.00207827	0.0343032	0.0297787	3750	tags=35%, list=27%, signal=26%	124540/51735/26137/121551/287/23230/122481/27330/55556/2070/25960/221895/5530/3673/10274/2908/23034/163486/55031/55632/84498/3786/619279/23512/55825/23522/152006/4534/57188/983/5747/83641/107/51247/153364/203427/8613/23047/4238/2053/10592/285331/9324/9475/84133/9748/9734/6812/28957/113263/54816/6781/79607/2182/9096/6095/57670/8745/109/9575/6502/10771/8460/6595/90576/23446/7092/57574/51663/79980/57683/8451/23433/8556
GOMF_PHOSPHATIDYLINOSITOL_PHOSPHATE_BINDING	139	0.396035	1.53878	0.00208081	0.0343242	0.029797	2958	tags=32%, list=21%, signal=25%	9758/23236/8416/5217/4139/6857/9846/56288/55102/5756/150684/51479/9743/3756/57706/79109/196996/54843/55614/29091/163486/6840/23161/9765/9873/9066/4651/27236/5321/55803/7274/285590/50807/889/80196/27131/79674/54477/114882/57231/57732/3092/28966/91404
HP_PROMINENT_CALCANEUS	7	0.831137	1.74165	0.00208814	0.0344274	0.0298866	404	tags=29%, list=3%, signal=28%	8788/54808
SIX1_TARGET_GENES	268	0.347741	1.45418	0.0020895	0.034432	0.0298906	2936	tags=29%, list=21%, signal=24%	10194/9732/657/89797/22881/5217/79932/352954/5581/5602/54901/10090/288/8332/9215/8854/7029/2737/55604/10144/23136/25960/54039/83478/2120/137392/148203/149111/54843/23705/219333/10234/56895/10512/5095/5795/92/84274/126282/64225/83641/6780/199221/55133/2263/10051/57451/22979/3480/255631/8829/10411/23150/4223/3832/5681/728927/57476/90/4091/55714/10036/50619/2585/1305/51228/145773/8777/91768/6583/10623/5937/2562/23086/133686/23214/2189/5532/10056
GOCC_SM_LIKE_PROTEIN_FAMILY_COMPLEX	76	-0.419899	-1.66973	0.00209236	0.0344615	0.0299161	4441	tags=53%, list=32%, signal=36%	51747/23451/6625/11218/134353/25980/79833/79760/9343/51634/6629/26121/6631/57819/4809/6606/96764/27336/25929/55692/6626/6634/50628/10569/84967/10594/54957/9129/9092/8487/24148/10992/56257/9128/23020/8175/6627/10291/10421/10614
GOCC_CORNIFIED_ENVELOPE	18	-0.672454	-1.90856	0.00209452	0.0344615	0.0299162	779	tags=28%, list=6%, signal=26%	1832/2312/3728/11187/126638
REACTOME_MITOTIC_G1_PHASE_AND_G1_S_TRANSITION	146	0.395906	1.54457	0.00209393	0.0344615	0.0299162	3490	tags=35%, list=25%, signal=27%	891/5422/23595/8318/1859/5558/1869/7029/1021/91750/5426/9134/10000/4998/286826/5427/55388/1719/26271/7153/84515/983/993/990/3717/6241/5557/4331/1163/5925/1032/890/91768/1870/7027/898/5695/1031/8317/4172/5715/10213/6502/7298/6119/4174/7083/5933/5710/5934/23649
PYEON_HPV_POSITIVE_TUMORS_UP	86	0.452279	1.64719	0.00209744	0.0344741	0.0299271	3615	tags=48%, list=26%, signal=36%	150365/9735/84460/3070/195828/116028/64105/580/55779/83879/51514/79968/56992/84542/1063/11168/7072/23041/1719/29028/126626/84515/10198/375444/9975/55120/153768/348654/55719/8880/1031/8317/55835/4172/7298/6595/29128/146857/23261/55540/144455
ACTGCCT_MIR34B	193	0.369871	1.48474	0.00209705	0.0344741	0.0299271	2461	tags=27%, list=18%, signal=23%	7068/25924/4884/2911/23382/4300/55188/63895/5793/10914/89795/286046/26009/80854/287/7029/1021/9701/55691/10659/56899/27347/9760/3382/5058/57492/4233/23255/57458/55103/11278/221895/23002/31/23253/4850/10290/23077/1175/25963/221692/203259/22982/7707/196528/108/6938/1994/23321/10218/4286/22849
GSE13762_CTRL_VS_125_VITAMIND_DAY12_DC_DN	91	0.442651	1.63601	0.00210194	0.0345303	0.0299759	2199	tags=30%, list=16%, signal=25%	197135/11249/84978/63971/64151/63967/347273/80212/286/23052/4703/56992/2890/140462/56907/11073/24137/84955/9156/7153/375189/55125/26960/7424/57600/7957/64327
MIR592	63	0.486619	1.69064	0.00210702	0.034596	0.0300329	2920	tags=46%, list=21%, signal=37%	10194/85415/84529/1024/6093/57730/83744/4774/55779/79149/400986/57689/55051/5139/57181/1665/158471/9201/8226/114818/6938/153768/3915/7499/253782/23229/7170/57688/5362
GSE41176_WT_VS_TAK1_KO_ANTI_IGM_STIM_BCELL_24H_UP	191	-0.31991	-1.48429	0.00210968	0.034622	0.0300555	3566	tags=36%, list=25%, signal=27%	7844/3831/9454/10945/23207/6811/23210/11153/23625/4200/23062/9600/6576/6535/80301/5306/80303/4245/26003/8227/2801/4000/3309/1632/3725/7922/10014/9817/7343/5869/9807/381/10381/11047/9266/7016/5598/7030/1843/4953/677/8061/7763/22893/23119/2717/8408/2077/2181/8273/64112/6016/7358/154881/6520/7430/8878/7280/9903/9919/388/182/527/4209/1647/64061/10221/2353/2810
GGAANCGGAANY_UNKNOWN	107	-0.385988	-1.61525	0.00211713	0.034712	0.0301336	5218	tags=61%, list=37%, signal=38%	29927/149465/29924/529/1861/9489/27243/9790/84545/1460/9648/11333/1678/7918/5692/26088/5190/8896/64216/10856/6830/59286/10969/11129/1968/54460/51035/1965/81545/6158/6388/27304/171017/25917/4520/84285/144233/25921/51382/11338/79753/331/112950/64320/8815/4152/27148/56658/197407/3508/22916/9129/51649/11184/5564/7917/2193/152217/9632/130557/57696/9673/146434/5790/56652
GSE10240_CTRL_VS_IL17_AND_IL22_STIM_PRIMARY_BRONCHIAL_EPITHELIAL_CELLS_UP	182	0.376734	1.51292	0.00211734	0.034712	0.0301336	3228	tags=35%, list=23%, signal=27%	84930/701/8318/55068/55869/7272/10186/57107/10393/81930/1368/55157/55504/79733/257160/55247/5553/55635/55775/401251/220134/150468/9904/157570/171425/133121/8549/10667/26751/3008/151556/79135/147841/57045/23589/84288/55320/23321/348654/55706/90417/122769/55617/142679/387103/10615/79019/79971/51110/54793/146956/348235/54878/6794/9833/10460/84986/64080/25902/406/84824/134218/26608
MIR5589_3P	138	0.398604	1.54572	0.00212148	0.0347265	0.0301462	3164	tags=36%, list=23%, signal=28%	56479/133522/642938/91526/4133/5581/10818/54790/50650/7029/3751/55277/8658/5789/23002/55796/5530/64215/5796/59350/4337/2887/5795/25788/23112/286144/152006/11060/9873/5604/283349/11169/51435/7274/22807/9926/57452/2824/1183/7204/1130/10060/5532/9448/1285/55186/948/10020/23244
MORF_MSH3	185	0.379028	1.52061	0.00211997	0.0347265	0.0301462	3604	tags=35%, list=26%, signal=26%	5422/23043/8292/9896/9767/23093/2842/5558/2099/7029/8805/8817/1793/546/5980/23085/124152/83450/23127/4763/8028/672/22832/2334/23041/2048/9063/10277/9786/670/285527/6493/55274/23341/8464/26115/8871/8828/5669/4437/9926/9425/53340/10129/1583/23049/22849/9675/4660/5205/10868/8443/9252/147179/109/94134/9575/10898/55669/5238/3075/11193/2733/80205
MIR515_5P	252	0.358656	1.48934	0.00212112	0.0347265	0.0301462	3520	tags=35%, list=25%, signal=27%	9723/2651/5218/89797/5140/10818/23530/54808/79628/6489/84959/3751/23544/9749/151393/54102/4354/28965/56922/23432/4781/658/1845/2890/23228/55796/85019/8825/2908/253738/259217/2334/123355/284611/84924/85315/731220/9586/92521/126282/1009/79644/79866/9497/25802/117245/283349/5451/7594/2263/92912/92675/4052/23150/9213/104/5797/57593/9926/9975/9706/339745/80731/169792/340252/91754/1795/773/3570/57732/6334/7170/58505/152687/1176/2768/493753/25902/147179/4218/9575/2615/9787/5156/4082/7373/54454/23178/7156
MIR4796_3P	212	0.367701	1.49873	0.00212272	0.034729	0.0301484	3535	tags=33%, list=25%, signal=25%	401474/5311/9732/2746/84930/51199/5578/116931/85464/84251/10818/5638/23158/11275/54467/140689/160518/3269/83856/865/55534/57464/5980/2241/7405/1879/3909/3267/55334/80821/163486/153241/3745/90627/9690/9066/3799/116461/92675/10509/387712/80178/3840/114818/57563/11342/10765/55719/4863/10165/1577/2043/323/5125/9868/3676/26234/118987/7976/9252/8754/9318/23327/25852/9372/26060/23071/950/26278/51678/7107
GOBP_SODIUM_ION_TRANSPORT	136	0.397117	1.53908	0.00212892	0.0347771	0.0301901	2916	tags=34%, list=21%, signal=27%	57835/5311/150159/123041/1910/8671/285195/5581/288/2258/145389/84068/1272/6546/6331/154/150684/27347/347732/55089/347051/1739/5027/9187/57419/6558/5774/4734/9497/23072/53827/57520/259232/6327/10479/6583/23315/10008/6334/5270/7871/817/6337/1756/6339/9311
GSE21670_STAT3_KO_VS_WT_CD4_TCELL_TGFB_TREATED_DN	139	0.394961	1.53461	0.00212892	0.0347771	0.0301901	1739	tags=25%, list=12%, signal=22%	10242/728215/9735/642938/159195/5217/5336/63971/57405/55872/89876/79915/54821/84708/1021/122481/9824/92949/80017/55137/64800/54796/8747/79974/221687/57143/55388/672/9837/442213/10512/1308/2201/28231/79053
MIR580_3P	188	0.367902	1.47423	0.00212791	0.0347771	0.0301901	2819	tags=31%, list=20%, signal=25%	6091/5136/26610/5218/22881/51203/55711/64288/143570/26137/57120/685/81533/83856/3631/23362/85480/8492/54822/10274/9420/55824/55233/219285/26271/83849/7468/4603/85315/619279/54834/27094/5747/151556/2313/6780/23111/55729/64067/23288/3790/387712/104/7707/445815/163227/387119/50807/10129/54431/9678/9748/9734/8440/9659/50810/79664/7074/79834
GSE40666_UNTREATED_VS_IFNA_STIM_STAT1_KO_CD8_TCELL_90MIN_DN	166	0.384619	1.53249	0.00213057	0.0347863	0.0301981	3647	tags=34%, list=26%, signal=26%	22866/7068/374393/55217/1806/2650/10451/7325/3384/673/55534/9743/2187/140564/221895/3566/220042/5167/7227/130540/9653/55084/144165/55536/23216/79603/22807/104/5272/27244/26037/90102/3720/5244/971/7694/79656/64116/8440/55841/1183/113263/55589/817/202018/7772/50615/113791/81609/200316/23649/7156/6482/26160/84186/55437/84668
CEBPE_TARGET_GENES	21	0.65182	1.79982	0.00213188	0.0347899	0.0302013	2039	tags=48%, list=15%, signal=41%	4300/8854/7103/9743/153241/10512/8340/1950/23312/1104
GOBP_REGULATION_OF_WATER_LOSS_VIA_SKIN	17	-0.659767	-1.85507	0.00214239	0.0349015	0.0302981	410	tags=24%, list=3%, signal=23%	2312/3868/2810/57822
GOBP_REGULATION_OF_CARDIAC_MUSCLE_TISSUE_DEVELOPMENT	3	-0.957267	-1.61667	0.00214399	0.0349015	0.0302981	153	tags=67%, list=1%, signal=66%	57158/2065
TAKEDA_TARGETS_OF_NUP98_HOXA9_FUSION_10D_UP	142	0.397982	1.54966	0.00214179	0.0349015	0.0302981	1863	tags=25%, list=13%, signal=22%	5874/91543/3815/114088/25925/8638/10964/255231/10090/94240/6546/7029/133396/257194/2766/28965/8817/3899/284/54463/9760/85480/25960/5577/91351/4599/6935/29091/23705/219285/7078/384/122402/51191/10561
MIR513A_5P	309	0.345256	1.45573	0.00214337	0.0349015	0.0302981	4358	tags=44%, list=31%, signal=31%	2903/80036/5592/60685/5218/4494/79932/23007/1837/10891/81846/1859/4139/79628/121551/118429/83988/4919/1021/92949/143458/8645/2138/91750/8874/9743/8850/23089/900/340156/2044/3267/23228/23253/9904/23635/9901/219285/800/9863/9653/9786/57478/54887/23112/3613/1009/7175/27154/57188/960/85478/64067/283349/257397/55713/3082/100303755/23301/57406/8613/624/1827/23047/4289/114818/58489/57547/11244/152185/10565/23576/23321/64641/4756/84722/51780/4254/79870/5569/127255/10085/868/9184/5737/23469/64084/3776/23244/80267/6526/51099/130399/58508/9070/27020/54454/4897/64324/79980/29887/57529/144455/79673/163131/84162/10513/11228/5151/6185/6457/65267/23201/8303/23060/64762/55030/55787/53944/120/2957/8029/7003/2059/7091/8540/51280/2969/23531/7058/3842/54621/861/23142/65059/10402/55291
AP2_Q6_01	228	-0.303883	-1.43493	0.00214417	0.0349015	0.0302981	2167	tags=25%, list=15%, signal=22%	56658/22839/7022/604/4302/26986/116039/1627/26504/9266/5326/2872/23048/51341/25862/83607/116985/284613/22893/9441/23528/5331/5989/2077/221491/147650/9355/6299/84759/3706/1949/51307/10209/8861/1760/55122/10643/59274/10579/64319/63935/3198/5228/55621/7026/3212/1952/23152/9810/11096/3589/222950/1960/65108/2827/339983/196500/51286
MIR4694_3P	251	0.361811	1.5004	0.00215049	0.0349743	0.0303613	4441	tags=43%, list=32%, signal=30%	6653/91543/23671/54622/4133/10257/5618/81563/5793/6769/25827/4139/2258/84068/27010/25836/23544/10905/60625/79827/55247/55534/10283/137392/51322/1739/54947/5567/253738/55233/9693/166336/23355/85440/6558/9586/92/23112/51390/1009/9497/1740/26115/92912/4548/10082/6654/445815/57520/83989/57118/26091/2743/54557/79674/54477/10484/4915/53344/80777/79019/57222/5125/26260/23086/5802/51347/256471/6095/9788/55070/8745/9575/8038/6595/130399/55023/10395/5494/11116/2444/23261/79147/1633/254042/10466/115548/130827/55197/9451/56889/7629/79888/55284/64864/5775/29899/3842/54621/5927/202052/836/9519/54014/3572/167227/201895/85463
DESCARTES_FETAL_LUNG_CILIATED_EPITHELIAL_CELLS	228	0.358322	1.46992	0.0021516	0.0349743	0.0303613	3243	tags=39%, list=23%, signal=30%	135138/79844/65975/92340/116328/132851/133923/79846/92565/92749/219621/89876/130752/55184/57545/122481/57639/26206/159686/347744/2138/64800/55779/100129583/152110/341676/161394/115811/201456/728621/64799/83450/150082/221264/161582/221458/55815/4867/79819/84217/56171/200844/130540/80127/79858/84073/161835/151827/85478/220136/441549/54986/91319/387712/114327/54058/196385/79645/79989/128153/25981/84223/89944/132671/1767/6103/8382/83657/6583/646851/84645/55582/79848/222235/126820/7802/79867/23322/55130/127255/151651/200373/619208/91147/79582/285755/283927/92104
MIR4531	263	0.34703	1.44963	0.00215193	0.0349743	0.0303613	3374	tags=32%, list=24%, signal=25%	283455/57835/7068/401647/65084/7035/93664/23382/7187/79712/124540/9910/5140/26137/80034/10914/118429/5137/143279/220164/1021/84914/5756/10905/10659/6487/23362/11278/79750/23228/205564/11057/64863/64397/64798/10512/64400/23512/9586/84515/2309/79648/23133/55970/55729/10082/8450/11169/9882/161823/22807/7707/445815/27244/79809/5049/6938/22828/9425/23576/56999/3983/2139/26512/6907/55906/55147/8563/1130/4660/57150/23369/23327/57670/9194/147179/94134/5067/7112/54464/4045/55227/4711/1111/25938
KEGG_LONG_TERM_POTENTIATION	57	0.493952	1.66829	0.00217346	0.0353064	0.0306496	2406	tags=37%, list=17%, signal=31%	114/5332/2911/2903/5578/23236/3709/2776/27330/6195/673/815/2890/5530/5567/6196/5604/107/10411/816/5894
HP_ABNORMAL_BASOPHIL_COUNT	5	0.890698	1.68834	0.00218816	0.0355271	0.0308413	415	tags=40%, list=3%, signal=39%	3815/54790
AMIT_EGF_RESPONSE_40_MCF10A	17	-0.658575	-1.85172	0.00219027	0.0355433	0.0308553	1532	tags=59%, list=11%, signal=52%	1316/3725/7286/3491/1847/7538/10469/1960/2353/1958
MIR548AU_3P	143	0.400794	1.56041	0.0021925	0.0355614	0.030871	3184	tags=35%, list=23%, signal=27%	8502/51199/89797/114793/288/89795/286046/26009/50650/23294/80017/865/9760/54796/5587/55103/221895/5567/27115/163486/53616/25961/221692/5649/4155/117245/9481/993/83850/3161/29966/64778/5910/1994/55706/3736/55553/145773/6327/2530/84133/80777/4254/23322/286410/1112/1012/9915/2619/91746
REACTOME_VITAMIN_C_ASCORBATE_METABOLISM	7	-0.843538	-1.86373	0.0021947	0.035579	0.0308863	964	tags=43%, list=7%, signal=40%	6513/119391/6515
WP_DEREGULATION_OF_RAB_AND_RAB_EFFECTOR_GENES_IN_BLADDER_CANCER	13	0.725989	1.80695	0.00220087	0.0356611	0.0309575	1185	tags=38%, list=8%, signal=35%	5874/25924/79083/94121/54843
CACCCBINDINGFACTOR_Q6	208	-0.313373	-1.46379	0.00220255	0.0356701	0.0309654	1962	tags=23%, list=14%, signal=20%	4137/55806/5727/80774/3727/57060/9344/23598/6046/55611/6382/79154/6242/9513/3221/9368/283248/3280/4055/28964/283212/57649/10209/8861/6430/23187/51585/3750/81848/64319/3223/56853/1944/10370/650/7869/1026/4610/4335/59353/3728/50848/8739/3691/340348/6665/162979/81607
KRAS.300_UP.V1_UP	80	0.453359	1.64628	0.00221778	0.0358986	0.0311637	1659	tags=31%, list=12%, signal=28%	10371/6653/9732/7035/2903/131566/3800/79846/2842/5602/10231/8348/288/89795/6857/55107/8728/64800/83478/3673/347/1780/25758/26052/5649
MIR181A_2_3P	103	0.425491	1.59722	0.00221962	0.0359103	0.0311738	4129	tags=44%, list=29%, signal=31%	26137/199857/57161/118429/27185/6857/25836/23213/2890/145567/56938/9779/128710/196951/2313/8450/3480/8829/554251/196528/892/152485/10580/22990/4126/55553/9659/2824/6812/4883/5599/58505/57493/93166/55298/4154/55023/440145/23261/115548/261729/5286/23232/79828/360023
HP_BREAST_HYPOPLASIA	30	0.581717	1.71975	0.00223044	0.036067	0.0313099	1944	tags=37%, list=14%, signal=32%	10371/8626/51199/25886/2099/55717/2796/4998/3730/117581/84168
TRAVAGLINI_LUNG_PERICYTE_CELL	95	0.444111	1.65127	0.00223164	0.0360681	0.0313109	3641	tags=40%, list=26%, signal=30%	91526/23236/2977/84251/387755/80323/1368/51196/1879/7447/185/9037/55824/23705/23180/6558/3613/57188/5097/6867/6196/3672/4651/6910/8490/4811/23037/1004/8440/79971/109/54510/4897/5764/80031/80243/2202/57125
MIR4795_5P	53	0.517085	1.73895	0.00223887	0.0361668	0.0313966	2801	tags=32%, list=20%, signal=26%	8633/131566/5638/1000/5586/149111/115286/64067/6563/7707/11167/9054/22837/57214/57452/6786/817
MIR623	103	0.425064	1.59562	0.00224442	0.0362382	0.0314585	3647	tags=36%, list=26%, signal=27%	9699/8905/10495/2842/10818/4212/26009/100507421/753/5789/132884/284/9037/2908/2048/6558/79157/2201/3786/9586/80114/22807/6938/169792/55841/6322/2182/54482/55752/57448/283927/9787/4045/54765/775/115825/84668
ZHU_CMV_ALL_UP	104	-0.365028	-1.51462	0.00224707	0.0362627	0.0314798	3395	tags=38%, list=24%, signal=29%	1983/8140/6722/3303/3659/5440/5687/5641/5708/122830/5684/26003/10963/26524/3620/3612/2011/80273/1964/3429/3301/2026/5371/84932/5743/5696/211/9144/6737/7280/6627/3569/6890/3589/7128/2643/10962/3164/8013/1958
JECHLINGER_EPITHELIAL_TO_MESENCHYMAL_TRANSITION_DN	55	-0.470823	-1.77345	0.00225608	0.0363897	0.0315901	2221	tags=38%, list=16%, signal=32%	81/2316/604/7057/1843/9138/6776/3664/7538/1490/5590/11240/3728/10769/1959/467/3164/2353/3861/7832/1958
GOCC_ANCHORED_COMPONENT_OF_SYNAPTIC_MEMBRANE	6	0.870993	1.7432	0.00225927	0.0364227	0.0316187	592	tags=50%, list=4%, signal=48%	10243/22854/1272
REACTOME_ATTENUATION_PHASE	24	-0.611719	-1.90626	0.00226749	0.0365078	0.0316926	4306	tags=75%, list=31%, signal=52%	1387/3312/29074/3281/2288/3303/3316/3306/3315/3304/2033/871/3320/3326/3305/3297/162989/3310
CUI_DEVELOPING_HEART_TRABECULAR_VENTRICULAR_CARDIOMYOCYTE	93	-0.389134	-1.60317	0.00226719	0.0365078	0.0316926	2638	tags=39%, list=19%, signal=32%	4257/5591/23645/23462/3309/6713/10678/6307/3156/3856/6431/92840/51293/100133941/51655/3280/3491/6319/6520/6513/1717/55759/26353/1490/3880/92815/51491/10140/65997/10962/9592/1382/306/1839/57821/1515
GSE16451_IMMATURE_VS_MATURE_NEURON_CELL_LINE_WEST_EQUINE_ENC_VIRUS_UP	177	0.381416	1.52906	0.00226911	0.0365078	0.0316926	2937	tags=32%, list=21%, signal=25%	5422/161176/51203/5217/83943/10635/389610/8743/8100/114793/9053/57405/199857/118429/51074/10905/257160/55215/285753/85480/151648/57511/221143/5019/161582/4482/9482/9653/54887/3613/144165/5747/29915/2762/55970/23111/79816/55536/23216/307/10150/4907/9926/22902/874/3915/55617/64116/51426/11243/55589/79713/1033/285141/2564/1666
CEBPGAMMA_Q6	195	0.374834	1.50972	0.00226911	0.0365078	0.0316926	3523	tags=40%, list=25%, signal=30%	56479/3815/9079/2649/953/5468/85464/10891/26137/5793/54875/93986/89795/8854/84068/2776/83988/10497/1021/25836/79733/2138/23421/10659/673/56899/4281/23002/4763/442213/150465/83851/9653/56256/731220/55809/83461/9586/64225/55084/6605/158471/4734/114883/5747/9043/2313/1740/8828/4331/3720/65056/3736/132671/4286/122769/11059/4915/6911/203430/4883/6781/2182/4660/5532/1112/92400/83440/23244/54510/7112/54904/4857/4045/5156/84081/64324/11193
MIR148A_5P	100	0.424706	1.58241	0.00227194	0.0365166	0.0317002	3551	tags=41%, list=25%, signal=31%	51199/63971/64151/776/2177/26094/28965/151011/65055/124152/26065/54947/6491/151648/11339/3017/9118/5046/152006/283431/5451/55055/4907/4938/22837/1290/130507/55582/91404/150737/6095/55930/53840/6586/51306/4082/22908/9056/445372/151176/27316
TTTGCAC_MIR19A_MIR19B	471	0.316067	1.36894	0.00227123	0.0365166	0.0317002	3631	tags=34%, list=26%, signal=26%	3815/6660/2903/57698/123041/51454/11069/23236/131566/50488/116931/6092/1837/4810/81846/5793/22862/2099/23414/89795/27303/6857/83988/55107/2066/9701/22941/51460/79733/865/79705/8869/23213/83660/546/3131/57706/29969/6045/54796/831/286826/10439/8654/23389/23365/23405/23253/27115/56907/4850/10154/9901/7227/166336/23041/10420/55704/51072/9863/23492/57419/9044/253558/23512/23112/64225/152006/158471/55125/113/23111/107/23341/26960/91408/27236/4862/9055/54521/10198/2185/4026/83605/56138/10150/56142/8828/66008/56146/2186/3840/29922/1994/10565/57520/54617/27032/5894/55553/123606/56140/730094/23215/23179/10479/6310/9752/1795/56136/26523/2870/56137/5937/6777/56145/7871/9649/2182/56147/56143/23097/56144/22/9948/5529/56134/7322/94134/57614/92689/9575/115704/54904/10771/25852/56135/8038/9372/6595/26060/81609/56937/4154/9759/81606/151963/27020/56141/10395/9839/3486/7107/8621/775/9857/23261/64093/3759/153830/56139
MIR221_3P	150	0.390144	1.52607	0.00228262	0.0366699	0.0318333	2334	tags=28%, list=17%, signal=24%	3815/114134/2977/7095/63895/5991/22862/4139/2099/23414/143279/26013/2066/1000/343099/400954/23228/89978/23253/84542/55614/163486/53616/10154/9118/23287/2887/10512/4603/731220/9765/9497/443/7222/7644/54537/115294/57600/1047/6938/6387/65056
GSE7348_LPS_VS_TOLERIZED_AND_LPS_STIM_MACROPHAGE_DN	147	0.397124	1.54947	0.00228537	0.0366956	0.0318556	3113	tags=33%, list=22%, signal=26%	783/116931/594/6352/320/23380/6641/124359/257160/284/55075/8850/10000/2131/794/8925/6935/25961/3574/23077/8439/1997/79668/5165/54521/22925/6654/55285/22807/26037/90102/1781/80196/22837/5894/7453/55331/22849/23179/51317/6812/6781/3676/11221/57493/4940/55835/30844/11174
MODULE_203	13	0.724915	1.80428	0.00229194	0.0367826	0.0319312	2653	tags=62%, list=19%, signal=50%	3024/3012/8970/8340/8334/3006/8349/85236
MIR488_5P	67	0.482803	1.69006	0.00229349	0.0367891	0.0319367	2664	tags=36%, list=19%, signal=29%	55711/10231/90141/83856/10564/55215/54463/3756/1879/23365/5742/50856/55681/57863/1390/26960/64283/8648/79882/2743/22808/56904/23768/79699
GSE8685_IL2_ACT_IL2_STARVED_VS_IL21_ACT_IL2_STARVED_CD4_TCELL_UP	156	0.383488	1.50965	0.00229743	0.0368337	0.0319755	2812	tags=30%, list=20%, signal=24%	3815/9735/5890/701/23382/5578/83943/63967/84959/79772/55074/57620/83903/26057/137392/55796/5783/5027/57082/4217/23191/10154/23198/7227/8364/1175/5337/84159/8439/2309/283431/960/201799/4085/57045/4907/27244/339122/4771/9928/5873/9324/9414/1870/51542/7871/3092
GSE17301_ACD3_ACD28_VS_ACD3_ACD28_AND_IFNA5_STIM_CD8_TCELL_UP	164	0.381284	1.5112	0.00230332	0.0368727	0.0320094	3825	tags=40%, list=27%, signal=29%	1136/55351/51203/63967/8342/79915/10721/259266/2175/54806/53353/1021/8359/4288/8630/55635/401251/54039/3833/2120/55796/83450/55723/284403/57596/1612/9156/8364/10566/9768/83461/983/114876/993/9133/8613/26040/6241/3148/23139/11113/22974/54477/2937/79019/55355/6652/1031/3033/9833/5329/9088/10376/23129/7298/9787/7083/22795/9839/8522/23594/23143/6457/51512/8438
GSE9601_NFKB_INHIBITOR_VS_PI3K_INHIBITOR_TREATED_HCMV_INF_MONOCYTE_DN	158	-0.334558	-1.50877	0.00230239	0.0368727	0.0320094	2444	tags=31%, list=17%, signal=26%	3959/80824/29889/1154/23657/3156/11277/64782/84935/55647/7763/5371/5597/83481/3491/387763/864/5743/57169/58525/6776/11054/26471/3625/54475/8651/56342/23764/929/7430/51296/4493/9188/80381/79050/3430/51491/9507/11274/1026/3665/79751/10221/65108/116071/126353/1839/2069/3976
HP_ABNORMALITY_OF_THE_ANUS	179	0.375305	1.50677	0.00230332	0.0368727	0.0320094	3429	tags=34%, list=24%, signal=26%	23426/8626/9723/50937/8318/83990/1956/1024/9215/2177/23556/2175/2176/2737/675/197131/55215/5889/4281/2187/5888/672/153241/157570/10277/7516/29957/4920/79659/29954/23512/117581/26123/23112/1009/2313/145173/2263/4312/26040/2736/55120/367/81704/1131/63976/7353/27152/23384/2189/57697/10046/55112/2619/2218/93210/55012/57560/392255/5317/58508
FARMER_BREAST_CANCER_CLUSTER_1	17	0.666894	1.76047	0.00230705	0.036877	0.0320131	2299	tags=47%, list=16%, signal=39%	91543/8638/10964/4599/51191/10561/4939/4938
GOBP_SUBSTRATE_DEPENDENT_CELL_MIGRATION	22	0.634941	1.75769	0.00230705	0.036877	0.0320131	2045	tags=41%, list=15%, signal=35%	6091/57698/23294/3673/9353/4983/9423/8829/7424
GSE14350_IL2RB_KO_VS_WT_TEFF_UP	168	0.384878	1.53681	0.00230619	0.036877	0.0320131	3004	tags=33%, list=21%, signal=26%	126/92196/57482/55188/63971/285195/84937/85464/5581/255231/7292/23230/80017/5256/3899/2534/23253/161582/10154/3123/9779/4643/84247/57496/670/6867/84105/201799/79668/27236/119710/9201/3480/10314/221322/22982/21/57476/339122/23139/54981/91754/142679/6310/84722/51426/57222/6990/7074/5599/79713/375449/5802/1112/131616
GSE19941_UNSTIM_VS_LPS_STIM_IL10_KO_NFKBP50_KO_MACROPHAGE_UP	165	0.382631	1.51973	0.00231495	0.0369849	0.0321067	4553	tags=50%, list=32%, signal=34%	8942/701/55789/22881/7272/641/90381/259266/51074/51466/10659/112616/55775/55010/150468/6491/9837/1063/55031/150465/7153/9768/85444/79890/983/699/9497/113/4085/147841/64946/9133/8829/7158/27244/3832/27068/157313/11113/55719/51112/79019/348235/10390/1031/55835/84296/26090/11174/7515/7298/56990/57560/6526/10465/8554/55023/23593/5981/83692/144455/54414/92014/9663/23397/8438/84318/2868/2123/51106/51430/84279/5921/158866/149840/55839/4046/79718/5122/23023/9917/3992
WP_FBXL10_ENHANCEMENT_OF_MAPERK_SIGNALING_IN_DIFFUSE_LARGE_BCELL_LYMPHOMA	28	0.599086	1.74505	0.00232526	0.037131	0.0322336	1788	tags=39%, list=13%, signal=34%	8355/653604/8968/8357/8356/8351/6045/23512/8350/8354/8353
SRF_Q4	186	-0.319749	-1.4785	0.00232658	0.0371336	0.0322358	2255	tags=25%, list=16%, signal=21%	4170/1264/7408/9807/7025/2316/123879/5727/9828/7057/90525/473/871/7504/5331/220992/51307/1847/57649/7355/7090/55122/130557/7026/79693/1490/291/10370/3726/6376/1848/11240/3222/1959/1960/8436/5523/9592/3164/3872/2354/1844/2353/1958/28514/57822
GSE23114_WT_VS_SLE2C1_MOUSE_PERITONEAL_CAVITY_B1A_BCELL_UP	150	0.38979	1.52469	0.00232993	0.0371685	0.0322661	2473	tags=26%, list=18%, signal=22%	701/27130/26191/51029/84529/2255/254827/995/196074/259266/9749/197131/151393/8630/1428/5607/4281/2187/55103/374354/91351/23405/27241/2475/29957/83641/55728/145173/57541/284217/6654/23312/9158/219771/90/348654/340252/122769/3983
MIR122B_3P	121	0.418259	1.60747	0.00233661	0.0372376	0.0323261	3392	tags=34%, list=24%, signal=26%	5592/117583/5218/51377/84623/55217/1024/729852/89795/26009/27067/27330/23432/55796/185/114800/10277/55319/9653/25788/8577/9768/619279/3730/6605/2309/29855/8916/1577/5128/729515/1183/7204/7074/100526694/26511/51170/26060/81558/214/6416
GSE5099_UNSTIM_VS_MCSF_TREATED_MONOCYTE_DAY7_DN	165	-0.337648	-1.52895	0.00233568	0.0372376	0.0323261	2603	tags=33%, list=19%, signal=27%	1316/5585/6610/90933/81619/80757/79847/9203/552889/6603/84517/375/26173/2316/6650/57602/79903/57475/271/84464/5339/5371/9368/64978/8295/23466/197257/339665/23644/6720/929/23246/3764/1981/24144/83596/8085/5228/729359/10437/2907/2826/9146/55544/7732/27043/65999/124997/5430/79651/9592/3164/80149/84707/154313
GSE37301_COMMON_LYMPHOID_PROGENITOR_VS_CD4_TCELL_UP	172	-0.329525	-1.50269	0.00233892	0.0372376	0.0323261	2656	tags=30%, list=19%, signal=25%	10982/4706/8227/5976/51388/64746/6723/10195/9939/22984/5307/79039/3624/55603/10197/5326/23048/677/728/6880/27351/7286/8669/976/51118/84759/4772/1186/317781/80742/51603/81848/10285/23764/7430/9188/23277/10607/131408/4793/9903/9673/51651/3726/55312/54512/1802/83475/347902/3383/7832/6236
CTTGTAT_MIR381	187	0.372282	1.49186	0.00233787	0.0372376	0.0323261	4629	tags=53%, list=33%, signal=36%	2911/60685/51199/85464/4810/84529/4212/10914/23414/89795/2042/22941/197131/7325/4774/83660/56899/255967/8672/6045/11278/23318/23389/23518/51701/7447/26031/10274/23253/11168/2122/10512/57419/3714/57568/8997/92/26960/29855/10198/10150/23047/84641/8455/22828/11342/4286/7337/9475/130507/2043/7871/9649/2036/56034/83737/9788/55752/23244/2035/57448/10771/2674/4134/81558/51366/10395/775/80031/2113/23433/10513/84260/115548/9282/55252/1982/23096/23039/22864/6197/57826/79618/9444/7474/2969/9969/6198/55727/6304/23063/8099/5376/84458/55205/23767/5862/10135/57223
NEMETH_INFLAMMATORY_RESPONSE_LPS_UP	67	-0.44022	-1.72126	0.00234567	0.0373264	0.0324032	3020	tags=40%, list=22%, signal=32%	6574/837/1052/7040/2745/8744/8870/3156/3727/91663/4953/5371/5743/10209/9173/5580/8878/6513/10370/1026/6890/2643/467/10962/9592/65108/6004
GSE22103_UNSTIM_VS_LPS_STIM_NEUTROPHIL_DN	173	-0.32885	-1.50238	0.00234904	0.0373616	0.0324338	2251	tags=28%, list=16%, signal=24%	54976/1154/51540/1152/57799/22839/1491/8153/57060/3315/3304/55647/79627/7205/1843/55602/51655/7862/3280/64748/2717/7975/23464/79720/27106/11054/203260/400916/51042/23764/51554/90993/64121/55621/9900/8313/121642/1969/10769/25819/467/3164/10614/57535/177/2353/117155/643338/163154
XU_GH1_AUTOCRINE_TARGETS_DN	112	0.420005	1.6027	0.00235773	0.0374811	0.0325375	2610	tags=33%, list=19%, signal=27%	5096/6389/8633/8476/5618/254827/23213/54463/23164/10439/57580/64215/5290/5796/1946/79591/10512/57181/23263/9768/5774/7078/84159/54898/5649/960/79648/107/26960/55959/63027/29072/10765/11113/57486/6483/9748
MIR605_5P	121	0.417978	1.60639	0.00236083	0.0375117	0.0325641	3480	tags=38%, list=25%, signal=29%	91526/22881/5140/404550/80034/1806/143279/84068/9749/79705/4774/7111/10144/987/831/57580/4301/160335/10486/54843/160851/28996/55632/9474/9873/2313/10561/3717/8828/9975/4286/10765/23768/6327/6310/51726/57688/7220/54439/51170/9318/11174/53840/157378/445372/152137
GOMF_INTRACELLULAR_LIGAND_GATED_ION_CHANNEL_ACTIVITY	17	0.665839	1.75769	0.00236658	0.0375807	0.032624	871	tags=24%, list=6%, signal=22%	5311/3709/255231/22821
GOMF_GROWTH_FACTOR_ACTIVITY	96	-0.389054	-1.60643	0.0023687	0.0375807	0.032624	2037	tags=31%, list=15%, signal=27%	3624/5154/734/2250/51293/2896/1890/29948/2671/23529/3625/51816/5228/22943/1490/182/4856/650/1270/3569/9518/2919/3589/5623/2668/2661/1839/2069/3976/27006
GAL_LEUKEMIC_STEM_CELL_DN	156	0.382785	1.50688	0.00236812	0.0375807	0.032624	3010	tags=37%, list=21%, signal=29%	891/701/8318/51203/64151/10666/6352/995/1869/201134/79733/51659/55277/4998/3833/55723/5888/11130/26297/1719/89910/332/57863/4001/7153/9768/983/699/64067/4688/3910/9133/23312/1462/990/3161/55803/54558/6241/771/108/10592/7097/57185/890/139322/6583/1870/79019/7145/8563/1033/4660/6337/79695/29992/9833
HP_LIMITED_ELBOW_MOVEMENT	119	0.416584	1.59372	0.00237088	0.0375968	0.0326379	3247	tags=35%, list=23%, signal=27%	825/55869/23224/54808/545/9215/25836/538/10274/157570/4621/23387/6840/2122/23233/2201/9653/80207/79644/145173/2263/10082/6910/2706/4091/2261/91137/259232/64116/55790/23345/6812/6885/6913/57222/7170/3908/5352/83737/4921/55012/4796
GSE23925_LIGHT_ZONE_VS_DARK_ZONE_BCELL_DN	164	0.37918	1.50286	0.00237347	0.0376192	0.0326574	2022	tags=25%, list=14%, signal=22%	197135/3815/6091/26610/257407/10666/54927/288/57120/94240/1368/6309/22880/6546/51074/6489/79871/347732/4281/124152/9162/64744/672/54843/130026/2048/55268/26751/54869/5984/2110/55024/201799/153364/9559/119710/54585/83850/9924/115294/80746
GOBP_POSITIVE_REGULATION_OF_CELL_CYCLE	259	0.354813	1.47705	0.00237742	0.0376631	0.0326955	3421	tags=35%, list=24%, signal=27%	891/5311/5890/8502/5578/23236/51203/5336/10635/256006/5581/4212/1956/2255/685/57521/79915/995/163786/5087/6755/675/79733/7325/546/5889/5586/51514/1845/26057/6491/9212/10733/153241/10403/6840/150465/26271/7517/7175/9585/983/4085/252983/1950/9236/2263/993/8450/3480/990/219771/27085/6241/998/4331/1163/5925/8766/9928/54617/348654/9555/11113/55719/137886/64848/9475/84722/55904/7027/10615/79848/6990/6777/55968/8563/9493/6790/8317/55835/85459/255324/8379/7564/2735/9787/6240/1111/4040/55023
MIR6885_5P	40	-0.502024	-1.74683	0.00238316	0.0377354	0.0327582	2142	tags=52%, list=15%, signal=45%	3481/64769/83855/147965/4784/23598/51341/9513/6497/64748/6299/23466/58525/6844/396/4782/148137/3726/10962/83694/25946
GSE17974_IL4_AND_ANTI_IL12_VS_UNTREATED_12H_ACT_CD4_TCELL_UP	161	0.388411	1.53328	0.00239168	0.0378328	0.0328428	2938	tags=37%, list=21%, signal=30%	5874/22866/8202/8318/124540/5468/3241/118429/9846/83860/6641/8645/10144/9134/2534/84811/23635/5796/59350/166647/6840/133121/284611/221496/54941/23066/63899/114876/5784/64866/10051/54521/23312/23395/8828/1827/285386/50807/273/23548/6674/6671/123606/196740/9205/154075/64116/27248/25897/55841/79699/222223/7027/7353/817/7163/54793/348235/5334/57493
GSE12845_IGD_NEG_BLOOD_VS_PRE_GC_TONSIL_BCELL_DN	180	0.375375	1.50996	0.00239159	0.0378328	0.0328428	2588	tags=27%, list=18%, signal=22%	891/6653/5422/5311/701/3070/10635/10186/6309/675/55247/55693/8874/27347/23092/5889/5426/6491/9837/9212/54908/10403/50856/29789/1390/26271/4643/9653/25788/10924/3895/4155/29855/4026/55142/8458/57476/971/1994/10592/5922/116832/55705/55732/9555/55771/11332/23179/9414
MIR633	124	0.407925	1.56385	0.00240399	0.0380088	0.0329956	1456	tags=20%, list=10%, signal=18%	25924/57698/5217/6092/253980/114805/144321/57161/254827/27185/196074/10564/3680/54463/8850/23333/2044/26057/3295/84083/2131/54908/59350/1373/23233
HP_ANOSMIA	30	0.579312	1.71264	0.00240537	0.0380117	0.0329982	2323	tags=43%, list=17%, signal=36%	10371/9723/2255/286/55717/2796/6491/3730/2263/54585/23347/2736/2261
GSE9988_ANTI_TREM1_AND_LPS_VS_VEHICLE_TREATED_MONOCYTES_DN	174	-0.327333	-1.49337	0.00240897	0.0380498	0.0330312	3206	tags=37%, list=23%, signal=29%	23625/116138/10550/9770/7942/602/1436/27327/80301/10869/2783/7132/144233/1445/1810/11334/843/5912/10226/8793/221955/54732/80335/11344/56970/8507/84895/391/64834/9123/997/123920/23598/286336/84464/2896/3663/1849/84440/7532/5093/84629/93621/864/79142/23510/23654/57701/27106/83593/80222/929/23031/58191/55700/10437/4782/7469/23067/124935/79690/283149/65108/11151
GOBP_CELLULAR_RESPONSE_TO_HYDROGEN_PEROXIDE	76	-0.416183	-1.65495	0.0024118	0.0380658	0.0330451	2010	tags=28%, list=14%, signal=24%	10131/51526/5603/5598/23411/3297/5580/8877/6714/388/5970/7703/84557/7732/2861/3569/328/51157/7128/23135/8013
CDX2_Q5	194	0.371961	1.49582	0.00241236	0.0380658	0.0330451	2723	tags=31%, list=19%, signal=25%	9699/8905/6091/4300/26610/84978/2649/1837/10891/219621/4212/54875/80323/23414/1806/80212/89795/143279/8854/55777/57088/92949/2766/284/4781/5607/54796/23002/10274/54843/23705/1373/25758/56256/55809/196294/9586/8110/5604/1740/4908/5324/257397/6910/8829/10150/22807/5212/83989/23321/54741/4756/55617/55719/51317/5801/130507/8091/6322/11243
REACTOME_HIV_ELONGATION_ARREST_AND_RECOVERY	32	-0.552225	-1.84843	0.00241607	0.038068	0.033047	4180	tags=66%, list=30%, signal=46%	51497/5436/25920/6749/6924/6827/9150/5440/6923/1025/8812/5432/5437/11198/904/5433/2962/5435/7469/6829/5430
MEISSNER_BRAIN_HCP_WITH_H3K4ME2_AND_H3K27ME3	32	-0.551954	-1.84753	0.00241607	0.038068	0.033047	1980	tags=34%, list=14%, signal=30%	4166/5603/644815/360/8877/157869/3198/138715/3691/8013/326624
AAGTCCA_MIR422B_MIR422A	59	0.486655	1.6607	0.00241461	0.038068	0.033047	2667	tags=39%, list=19%, signal=32%	84978/161176/85464/81563/6854/143279/134957/31/5530/5290/10290/2122/7468/116496/1740/1455/4907/64778/9928/55553/51317/6786/26523
MIR96_3P	60	0.489235	1.67191	0.00241815	0.038082	0.0330591	2979	tags=38%, list=21%, signal=30%	5332/5218/27185/8803/27067/9185/785/79768/55345/2044/137392/54908/128553/79071/9912/443/9975/1305/84133/4254/348235/58155/200894
MIR769_3P	24	0.621772	1.76068	0.00242069	0.0381032	0.0330776	3320	tags=46%, list=24%, signal=35%	10721/80212/7562/83872/64421/55568/5983/23081/55968/1176/4857
GOBP_DENDRITE_EXTENSION	20	0.646011	1.77026	0.00242612	0.0381699	0.0331355	3549	tags=60%, list=25%, signal=45%	9699/6857/23191/84298/114804/9043/10479/79594/6794/23327/22999/26999
MIR6895_3P	76	0.458561	1.64969	0.0024354	0.0382783	0.0332295	3149	tags=39%, list=22%, signal=31%	30820/285343/54927/81846/220164/50863/163223/26002/9508/284611/127495/7078/27332/1740/4163/8573/4026/64901/445815/2155/5611/10580/54617/128338/2530/63976/2036/26578/4921/2078
GSE3920_IFNA_VS_IFNG_TREATED_ENDOTHELIAL_CELL_DN	133	0.397258	1.53725	0.00243528	0.0382783	0.0332295	2687	tags=30%, list=19%, signal=25%	56479/6389/83875/953/8743/376267/8342/4815/401612/27067/55604/987/11142/23333/31/5530/5783/10219/10154/90550/81029/79621/153769/84898/4734/3672/92105/22979/197322/1462/8829/3416/1583/22837/8840/874/93663/10165/2824/7027
GSE9006_HEALTHY_VS_TYPE_1_DIABETES_PBMC_AT_DX_UP	179	0.373674	1.50022	0.00244015	0.038334	0.0332779	4069	tags=34%, list=29%, signal=24%	8905/23043/80258/8292/10964/54996/79932/26137/4638/395/5090/2665/23052/10659/56922/11179/831/5577/1739/5027/81550/5742/23180/29789/9482/8802/10499/7644/307/51657/4026/4684/3832/4437/84223/54741/23049/3693/51347/54878/8073/9318/22/7322/5627/4711/8833/10059/27246/54739/81570/7347/4329/55252/4724/8723/8550/7332/4087/8935/10241
GOBP_NEUROMUSCULAR_JUNCTION_DEVELOPMENT	36	0.556983	1.72889	0.00244463	0.0383856	0.0333227	1673	tags=31%, list=12%, signal=27%	10243/783/8292/2339/288/23024/10497/785/120892/4038/4734
MIR1185_1_3P_MIR1185_2_3P	354	0.324398	1.37339	0.00244774	0.0384156	0.0333488	3114	tags=30%, list=22%, signal=24%	23426/9771/10243/9758/4133/114134/9856/139818/4359/6092/260425/6445/6854/2258/11275/2900/143279/2776/6546/53353/6444/23294/197131/10564/2070/2138/55297/7049/546/57492/26065/538/23389/253714/221687/4928/51322/55796/160335/667/253738/23635/23034/4217/163486/10154/7010/23198/23041/2071/2475/8549/10512/3714/29761/90627/4643/23077/5774/9586/7078/114795/2309/9690/2313/55728/10656/57713/8829/10150/8613/22807/4223/5049/730094/55617/4863/83941/139322/1620/84133/63976/1795/27333/6812/9728/79848/253260/7204/5599/133686/3676/23036/57688/54878/57150/10142/23369/57724/80321/54439/6095/5737/8826/9472/23469
ZAIDI_OSTEOBLAST_TRANSCRIPTION_FACTORS	13	-0.72528	-1.90906	0.00244913	0.0384185	0.0333513	2546	tags=62%, list=18%, signal=50%	1499/3725/3727/2355/4772/1749/4488/2353
MIR12120	159	0.38686	1.52497	0.00245158	0.0384381	0.0333683	3491	tags=37%, list=25%, signal=28%	51454/3070/26137/80034/1956/4638/81533/23239/57620/51460/4774/1739/30837/55578/160335/5567/8925/9420/161582/160851/145567/254251/22878/23112/54941/26960/5481/92912/49855/2963/7189/387119/113115/7957/64327/22990/11252/6671/10765/64116/6310/9734/23274/9223/7163/2770/50615/23392/6095/11174/148418/5529/6611/221935/55110/10114/55591/6711/9839
MIR501_3P_MIR502_3P	65	0.479782	1.66914	0.00245425	0.0384612	0.0333883	3185	tags=46%, list=23%, signal=36%	401474/65084/3236/11275/1021/7812/400954/10283/8925/9508/1612/10512/2201/23161/147841/9201/54892/55285/11231/3840/108/23122/6310/5010/5937/54793/79960/11013/6095/79776
GSE20715_WT_VS_TLR4_KO_24H_OZONE_LUNG_DN	175	-0.327845	-1.49461	0.00245574	0.0384657	0.0333922	2461	tags=25%, list=18%, signal=21%	7392/53343/84747/3052/84705/2011/9807/8870/8106/1036/84895/84342/283337/10612/284161/84461/8295/5166/10084/84445/64857/5580/6522/91304/23644/4926/4493/55901/123/51129/55810/64852/83985/650/5999/1026/6890/4846/1839/2065/7832/2905/6236
HP_ABSENT_SEPTUM_PELLUCIDUM	97	0.431773	1.60706	0.00246941	0.0386419	0.0335452	3677	tags=36%, list=26%, signal=27%	23043/6091/50937/8738/63895/9215/55717/6487/55215/23432/8492/729920/6558/7468/9786/29954/51319/2263/91801/1781/2736/79882/10765/55790/219844/83696/79848/7991/9915/2218/56776/53834/79147/9147/23325
BILD_MYC_ONCOGENIC_SIGNATURE	192	-0.320164	-1.48236	0.00246834	0.0386419	0.0335452	2513	tags=30%, list=18%, signal=25%	2801/6949/4804/23170/124093/6723/54961/54663/735/10195/54976/79711/4691/9136/55615/9266/6573/5339/64780/23481/5036/78991/339230/92856/64857/27/54865/80308/7127/54475/23246/4234/2193/79081/9052/4791/55759/55621/65083/10514/124402/84916/471/10528/51651/51491/9221/10825/1277/4839/79080/201164/2065/1844/56652/3310/374383/730755
DESCARTES_FETAL_PANCREAS_LYMPHOID_CELLS	21	-0.620845	-1.8466	0.0024713	0.0386526	0.0335544	1256	tags=33%, list=9%, signal=30%	9173/89766/5790/27040/9047/9214/27240
MIR760	115	0.411948	1.5717	0.00247394	0.038656	0.0335574	3557	tags=43%, list=25%, signal=32%	5346/1021/28232/2665/9866/653820/3012/23092/11311/23136/54039/23389/83756/130951/4644/2048/10566/107/2246/23431/4026/23332/81502/8455/8349/339122/6103/5873/81617/23315/8091/3064/6334/80777/9590/7145/57509/1184/57688/11112/406/100534599/2035/55930/8038/79685/25913/441631/79801
MIR548BA	140	0.395161	1.53914	0.00247384	0.038656	0.0335574	4174	tags=44%, list=30%, signal=31%	5311/8626/23043/2977/9053/94240/163786/64105/27067/100507421/92285/2047/57706/124152/23164/26057/55796/23405/11339/6840/10512/26235/83872/152006/7175/55970/7594/4026/115294/23301/64327/100129543/9706/8604/23179/10477/57509/60559/22882/54510/10622/340481/55669/9839/2202/146223/10787/10513/8556/5814/10466/586/60481/55667/79598/4087/85458/113510/55284/9444/79877
GOBP_CELLULAR_RESPONSE_TO_ARSENIC_CONTAINING_SUBSTANCE	20	-0.632551	-1.84533	0.00247775	0.0386967	0.0335928	1868	tags=35%, list=13%, signal=30%	5603/2872/3297/1654/119391/467/80149
NABA_SECRETED_FACTORS	152	-0.33634	-1.49764	0.00247955	0.0387059	0.0336007	1166	tags=19%, list=8%, signal=18%	6274/723961/23529/83854/3625/5228/7483/51129/6376/650/1270/3569/9518/2919/10344/10272/3589/2312/5623/2668/6286/2487/2661/1839/143282/2069/3976/27006/126638
GUTIERREZ_WALDENSTROEMS_MACROGLOBULINEMIA_1_DN	6	-0.867703	-1.85262	0.00248135	0.0387151	0.0336087	1741	tags=83%, list=12%, signal=73%	1843/54855/3569/4929/2354
GOBP_POSITIVE_REGULATION_OF_REPRODUCTIVE_PROCESS	53	0.515248	1.73277	0.00248311	0.0387237	0.0336162	523	tags=21%, list=4%, signal=20%	10371/151056/7432/6869/1910/23236/79846/10635/256006/23414/995
MIR450A_1_3P	161	0.388194	1.53242	0.0024864	0.0387392	0.0336297	2793	tags=31%, list=20%, signal=25%	93664/9758/51454/131566/9767/2977/79366/84251/9844/288/6769/5991/92255/151742/79628/23556/80336/4919/11213/1000/4774/8817/54796/55796/7447/130132/221264/5567/6935/160851/11168/7227/619279/411/9690/5451/10082/57563/57476/55320/8916/84925/5396/3983/9475/6885/55166/23370/23370/7204
RICKMAN_TUMOR_DIFFERENTIATED_WELL_VS_POORLY_DN	328	-0.279592	-1.38345	0.00248653	0.0387392	0.0336297	2300	tags=21%, list=16%, signal=18%	10908/91300/1154/85377/126917/55041/22839/1454/285761/55337/3624/123879/79629/10994/51119/6548/113146/80131/51073/6382/1849/30846/27351/5597/29985/83481/79650/147040/6273/9424/7975/7126/211/112399/84337/7436/6513/1613/51635/79016/55700/27111/1832/55664/2171/647024/79837/26136/148022/5744/1026/11346/151242/78999/578/81786/4615/3728/56169/639/5099/3872/1839/2069/3861/3868/2810/54626/81607/57822
MIR654_3P	64	0.486239	1.6917	0.00248902	0.0387591	0.033647	3677	tags=53%, list=26%, signal=39%	81035/594/10186/6641/145508/11278/221895/2491/10733/57568/7626/51390/7644/55285/163227/8226/1047/10580/3140/2012/7804/116987/114882/79931/253260/5802/130940/54801/83737/5069/151963/55023/153830/23325
ACATATC_MIR190	54	0.503087	1.6892	0.00249044	0.0387625	0.0336499	2899	tags=43%, list=21%, signal=34%	56479/10194/10243/22871/93986/89795/23239/79677/23034/23705/4644/7227/23112/54521/3082/84641/50807/57786/26091/8428/26118/6781/1756
HP_OMPHALOCELE	59	0.486304	1.6595	0.00249555	0.038823	0.0337024	3280	tags=37%, list=23%, signal=29%	23426/8626/9723/8788/4638/23556/6491/153241/79659/117581/25802/28981/2736/367/91754/57217/219844/23384/10046/55112/55012/57560
GSE6875_TCONV_VS_FOXP3_KO_TREG_DN	184	0.372771	1.49902	0.00249806	0.0388432	0.0337199	3399	tags=34%, list=24%, signal=26%	83734/2863/10396/83875/83943/285195/594/2272/54927/55217/1024/55157/79772/6581/55297/785/118924/7164/2120/81550/23191/23408/7227/8577/5337/7052/55825/8439/26960/51807/11162/51451/6596/55219/22902/57489/5925/4091/4811/9054/5188/51455/84062/57732/27333/23345/2824/4292/55856/23384/1763/1666/83940/7390/619208/22921/283927/55975/6595/23446/54765/4082/3398
MIR21_3P	118	0.418414	1.59941	0.00250039	0.0388606	0.0337351	3392	tags=34%, list=24%, signal=26%	5592/117583/5218/51377/84623/55217/1024/729852/89795/26009/27067/27330/23432/55796/185/114800/10277/55319/9653/25788/8577/9768/619279/3730/6605/2309/29855/8916/1577/5128/729515/7204/7074/100526694/26511/51170/26060/81558/214/6416
HP_POSITIONAL_FOOT_DEFORMITY	344	0.333484	1.40806	0.00250471	0.0389087	0.0337768	3593	tags=32%, list=26%, signal=24%	8626/8942/9723/8292/63895/4359/953/55869/81846/54808/79087/199857/545/147372/6309/6857/286/57545/25836/2737/84665/3516/132884/546/5980/4703/658/4998/23389/3295/5530/2131/9993/6491/667/10290/157570/7227/4621/55165/23233/7468/79659/2201/3008/8218/23512/117581/26123/55784/23522/8481/2313/79053/2263/23431/9158/285590/26040/7707/64327/2121/2736/4091/29072/23321/80184/92344/91754/7046/259232/1290/1131/8398/55906/57231/219844/23345/6812/6885/6913/79848/57222/7170/7353/9488/11154/23384/57688/79867/84314/23322/5352/91147/91574/23129/2218/79770/80267/6611/6595/6711/121512/64324/9200/168667/53834/2733/64093/84466
GOBP_POSITIVE_REGULATION_OF_KINASE_ACTIVITY	356	0.332147	1.4093	0.00251553	0.0390579	0.0339063	2873	tags=29%, list=20%, signal=23%	891/114/5311/3815/6091/1136/9966/657/6352/2690/5618/1956/63967/685/57521/2258/22853/10461/1062/2042/4919/2066/154/10464/10451/2047/6788/8817/284/5058/152110/120892/5607/4233/658/5587/2044/10892/7164/8654/1739/5027/5290/4216/3357/4217/7010/55233/9693/1946/2475/2048/55704/3123/4920/5608/79866/5649/5747/10454/5604/54757/1950/4908/2263/2246/3480/990/2185/2621/3717/7424/219771/7189/50507/1600/998/4331/1163/9928/29775/2261/57214/7804/22974/142679/81617/84722/1795/3570/4915/114882/8091/2043/6885/4254/253260/6098/57679/2013/51347/54769
SRY_02	200	0.375004	1.5181	0.00252514	0.0391881	0.0340194	3582	tags=38%, list=26%, signal=29%	9771/6660/4306/4300/9767/124540/256130/84251/1837/260425/80034/3236/93986/4638/57161/320/80212/883/8854/2776/55504/1869/25836/7007/4774/55534/284/90293/5058/4781/1879/54796/339487/10439/23705/5521/151126/2201/92/57325/340719/1740/4908/376940/2263/6910/8829/10150/22807/23460/64641/4286/55553/9555/4779/6310/51317/54477/6911/7074/1130/6781/9249/948/11043/9139/5738/57609/8554/51366/9839/51678/7750/5764/80243/57529
GOMF_MAP_KINASE_TYROSINE_SERINE_THREONINE_PHOSPHATASE_ACTIVITY	11	-0.744401	-1.87289	0.00252962	0.0391902	0.0340212	2368	tags=73%, list=17%, signal=61%	80824/150290/1843/1849/1847/1848/1850/1844
REACTOME_RHOC_GTPASE_CYCLE	72	0.456355	1.62699	0.00253041	0.0391902	0.0340212	2610	tags=33%, list=19%, signal=27%	81624/55789/114793/6093/9743/23092/5586/57580/80728/23002/23365/4983/23263/90627/128239/9826/64283/55219/54443/11113/93663/9475/9414/9748
MIR1244	85	0.444606	1.62016	0.0025314	0.0391902	0.0340212	4027	tags=47%, list=29%, signal=34%	55607/23043/2746/114088/91526/50650/27330/9760/23335/3267/54843/163486/1612/157/4603/1780/4734/64123/3705/387119/85461/64641/5128/79848/5270/26260/81553/9611/57448/4857/171586/64924/1633/8556/10463/5074/5286/91120/55667/120
MIR200A_5P	98	0.431637	1.61206	0.00252743	0.0391902	0.0340212	3065	tags=35%, list=22%, signal=27%	401647/9723/83734/195828/2258/22853/53339/4774/51088/29969/51232/2044/284390/29028/22998/7468/4603/2110/29915/7644/4688/26230/8613/6670/9534/3556/171392/22843/130507/257218/55904/55356/200894/54801
HP_DOWNSLANTED_PALPEBRAL_FISSURES	424	0.318184	1.36859	0.00253075	0.0391902	0.0340212	3054	tags=29%, list=22%, signal=24%	22866/6660/22854/9723/701/9758/657/116931/3778/26137/545/2255/80704/2258/1806/1062/6309/10806/2737/1000/157680/10659/673/3756/9652/4781/815/57492/56992/538/10283/51322/5530/9037/150468/4763/8925/5290/27241/253738/10733/3745/4867/157570/4621/3476/2475/29957/6558/4920/26235/7468/9653/4038/23512/22995/117581/23112/23522/1009/699/8481/2313/5604/23111/26115/2263/51057/54585/8450/49855/6654/8573/23312/23431/9158/92482/285590/26040/91461/7707/2590/123016/196528/3832/2186/998/3720/5922/29072/2261/80184/5894/9459/5396/10765/22808/7337/259232/55617/8777/55790/1795/773/4915/55904/6812/6885/3064/6334/347344/7353/1183/7204/8405/23384/2182/57688/1756/93587/56975/55835/23097/7592/9184
WGTTNNNNNAAA_UNKNOWN	422	0.322775	1.38671	0.00253639	0.0392483	0.0340716	2663	tags=28%, list=19%, signal=23%	135138/133522/5422/80000/9369/9079/25925/84978/5218/161176/63971/55068/3778/3241/79366/84251/23224/26137/57405/4212/54790/3236/5991/93986/145581/22862/4139/2258/202333/27303/23380/55504/4919/1821/55074/2047/7325/2138/151295/4774/55534/56922/90293/4781/54796/8492/4998/55796/23365/160335/2131/5567/4216/23635/59350/4337/5521/7010/800/55628/2122/10196/9786/375748/83872/9586/8110/5608/384/53358/84898/2313/23133/145173/1740/4908/1657/23090/993/4862/3480/8573/1462/4026/8613/4684/8515/3720/152485/339122/84969/29072/5792/627/65056/64641/80196/151636/27032/4286/9459/6671/54443/1767/3983/23768/55852/54557/57486/6483/10767/23240/63976/51780/9734/130507/55904
HP_ABNORMALITY_OF_MOUTH_SHAPE	206	0.364853	1.48427	0.00253944	0.0392766	0.0340962	3138	tags=29%, list=22%, signal=23%	8905/6660/701/8292/116931/55869/3778/8788/26137/2710/1806/6309/23556/54806/55777/25836/157680/3763/673/3899/546/3756/5980/56992/23389/2132/51322/9993/667/253738/53616/4621/2475/55704/4920/7468/29954/117581/1009/317662/129563/54892/998/64327/259232/55617/10479/51317/773/55906/8091/83696/57688/93587/3908/8924/2892/128869/23129
TARTE_PLASMA_CELL_VS_PLASMABLAST_UP	252	-0.300609	-1.43683	0.0025456	0.0393339	0.0341459	1965	tags=23%, list=14%, signal=20%	2817/4162/8506/3727/2026/3315/3304/1843/2896/6382/3087/100133941/3299/6176/780/3280/6915/165/1410/7701/330/6170/2348/2203/30850/7127/4318/9338/8019/1947/4791/4782/2784/3212/875/3884/5080/1991/6624/4855/4610/1277/7128/3728/6286/10523/3164/2487/6217/5997/2354/1382/5330/177/2353/7832/1958/1525
MIR1_3P	342	0.333396	1.40733	0.00254458	0.0393339	0.0341459	3739	tags=33%, list=27%, signal=25%	10242/7068/65084/728215/6000/5218/9910/54810/5581/10818/10090/5793/91584/4638/22862/401612/79628/5087/84068/6857/23380/6546/57639/79772/2047/5756/145282/23213/653820/27347/93627/4233/57580/79974/1739/5567/6643/55334/160851/145567/166647/23041/2122/57181/1390/1266/9044/25788/9586/7078/23522/3895/152006/2313/1997/26960/5784/5165/153364/307/9169/8829/11231/23286/27095/84816/4223/1812/64778/3720/8648/627/23321/26512/9014/8880/55904/2870/253260/113263/79834/283554/54816/23214/84650/9096/54439/55186/83440/9948/147179/9575/2820/8038/23446/10114/55023/9070/79684/9839/11185/80031/2113/3759/153830/8491/26035/84668/3796/6591/57531/51495
MIR516A_3P_MIR516B_3P	148	0.394676	1.54293	0.00255335	0.0394345	0.0342333	2825	tags=30%, list=20%, signal=25%	30820/9699/85415/5136/5578/55351/4249/1837/2690/195828/23157/388630/5305/6857/28232/51460/23046/23213/51479/23089/122509/221895/8825/222256/131873/9063/6251/151126/146712/9586/55084/83850/23332/23762/255928/51455/2585/253782/54438/26523/2824/53344/80025/7871/83464
VANTVEER_BREAST_CANCER_METASTASIS_DN	102	0.420047	1.56838	0.00255505	0.0394417	0.0342395	3705	tags=45%, list=26%, signal=33%	81624/51203/51377/8476/57405/259266/6788/56922/55635/8544/51514/9134/3267/2131/8028/5019/10403/332/29028/26271/5984/699/4085/9055/10051/9133/1503/445815/9928/55355/2632/56942/55605/10531/6790/9833/9787/8833/7083/157378/26278/1633/3925/54478/6541/23594
HP_POOR_SPEECH	256	0.35217	1.46433	0.00255793	0.0394672	0.0342617	3250	tags=32%, list=23%, signal=25%	22866/56479/8905/23043/80036/9758/50937/8738/6878/116931/55869/3778/84623/1859/54808/93986/9215/80704/163786/132/6857/55777/55691/6487/93627/5058/815/8492/56992/23389/2132/5530/10277/85440/4983/6558/29954/55084/25914/81887/26960/443/1950/51319/60684/91801/23431/84300/7707/80224/998/8766/2736/9928/79882/816/9459/10765/81704/7337/259232/64116/63976/83696/6812/347344/1183/7204/11154/2182/1756/2036/93587/7991/55768/7592/11043/2619/84679/56776/10771
RAF_UP.V1_UP	169	0.375846	1.50263	0.00255973	0.039476	0.0342692	3241	tags=36%, list=23%, signal=28%	91543/5311/3694/9568/10257/89797/22881/7138/5468/23224/1956/23157/50650/5631/64131/151011/10144/23092/8850/23089/831/51232/10892/2534/4217/10403/2887/123803/5583/3613/9873/4734/960/114876/5129/10656/51191/56913/55214/2246/51435/57406/1827/79710/10367/3915/55790/57037/55742/2182/55357/79695/57493/2770/80321/51170/81553/10020/58494/55975
PID_REG_GR_PATHWAY	63	-0.443669	-1.71819	0.00256889	0.0395981	0.0343753	1707	tags=29%, list=12%, signal=25%	2033/5106/3320/4772/6776/7157/5970/3569/1026/174/8851/3164/3872/2353/3861/3383/1958/2810
GOCC_U2_TYPE_SPLICEOSOMAL_COMPLEX	90	-0.404098	-1.65233	0.00257436	0.0396632	0.0344318	4441	tags=52%, list=32%, signal=36%	51747/8896/23451/6625/8449/51503/55234/5356/9343/51634/22794/6629/26121/6631/151903/57819/22938/4809/27336/55702/988/55692/6634/11338/79753/84950/9939/3550/25949/10594/10286/9129/55696/9092/24148/10992/27339/7737/9128/24144/23020/8175/6627/23524/10262/10291/56949
WP_HIPPO_SIGNALING_REGULATION_PATHWAYS	72	0.455111	1.62256	0.00258231	0.0397666	0.0345216	2641	tags=36%, list=19%, signal=29%	3815/5332/5578/23236/5581/1956/2776/1000/6788/5575/4233/5577/5567/7010/2475/5583/5565/1009/2263/3480/7005/998/4771/2261/1004/4915
GSE16385_ROSIGLITAZONE_IL4_VS_IFNG_TNF_STIM_MACROPHAGE_DN	128	0.407255	1.56741	0.00258668	0.0398147	0.0345633	1764	tags=27%, list=13%, signal=23%	8626/83734/80036/131566/22881/64288/9630/2649/10635/5346/2099/1806/2776/79000/55717/1793/55089/220134/140462/55334/79819/7010/56938/1946/9353/26052/4038/5337/3730/53358/1009/4976/3263/23111
GSE42088_UNINF_VS_LEISHMANIA_INF_DC_4H_DN	172	-0.326429	-1.48857	0.00259607	0.03994	0.0346721	3553	tags=34%, list=25%, signal=26%	694/2000/166/6132/27230/7376/689/59307/6158/5018/54758/25976/10410/10365/1198/5829/29997/10869/1831/8314/23645/5912/7874/57132/2064/54504/2166/56548/3727/10994/1843/6176/51763/9138/5734/5743/51307/5914/6170/6430/5606/1654/9878/81631/55544/54855/10291/114881/7803/5366/6286/4929/3164/3872/8676/4846/6217/2354/7832
MIR31_3P	51	0.50564	1.69696	0.00260728	0.0400546	0.0347716	2489	tags=39%, list=18%, signal=32%	2903/9568/116931/10818/84068/23230/151011/55775/59350/1612/57568/9586/9873/9778/221294/23301/7776/5049/3600/9205
MIR6501_3P	126	0.402619	1.54519	0.0026071	0.0400546	0.0347716	3498	tags=38%, list=25%, signal=29%	23426/22854/57698/5592/152579/4133/6092/3778/91584/64374/286/79822/143458/23424/5058/51232/5530/8825/6840/57568/57496/55728/84236/84168/22982/80746/64901/64418/134637/7957/8766/10565/7204/8821/54769/56124/57493/283450/1285/56034/5352/9915/84938/8038/8554/26984/51663/26010
GSE27241_CTRL_VS_DIGOXIN_TREATED_RORGT_KO_CD4_TCELL_IN_TH17_POLARIZING_CONDITIONS_UP	170	0.380264	1.52159	0.00260585	0.0400546	0.0347716	3145	tags=34%, list=22%, signal=27%	81624/9735/55351/55188/23224/57405/54808/80820/8969/7029/9824/8343/8874/8630/55345/79968/55103/150468/57589/3700/57728/7468/4603/8344/7153/54887/79621/22995/5608/23522/5985/9055/80318/197322/9924/114327/22807/3832/57489/6938/2261/3148/348654/91137/8569/54443/57217/55906/23370/23370/348235/9493/3033/9833/153642/55208/23129/406
GSE32986_GMCSF_VS_GMCSF_AND_CURDLAN_LOWDOSE_STIM_DC_DN	171	0.377699	1.51082	0.0026091	0.0400603	0.0347765	3641	tags=39%, list=26%, signal=29%	57835/26289/5578/84460/321/9737/596/85464/81846/26137/145389/203522/80014/55063/4354/55779/9743/54463/55103/11278/9904/57134/114781/55622/114804/6840/130540/84441/253769/100499483/5747/90139/8464/7644/84236/57685/7840/79048/6164/5922/57118/51455/4863/8440/6322/79991/5937/6990/92106/5334/9249/79960/54482/8527/3841/4154/130399/8554/6259/6711/124989/146057/3955/25875/3678/57125
REACTOME_NERVOUS_SYSTEM_DEVELOPMENT	486	0.312016	1.35164	0.00261015	0.0400603	0.0347765	3626	tags=28%, list=26%, signal=22%	10371/6091/783/9723/57698/5578/8633/7223/5217/4359/6092/10818/776/1956/288/91584/6093/22885/2042/220164/23380/287/1272/9846/286/1821/6331/5786/27330/10451/2047/6195/51466/785/1793/8874/3680/5058/4233/2044/80728/1739/23365/8650/3673/2534/9037/5567/6708/5290/10486/10154/9901/2887/23198/131873/1946/24137/2048/9353/3786/1175/8997/26052/8218/53358/5649/59277/5747/6196/3672/4155/9826/4651/5604/9423/7222/284217/51807/6654/8829/8828/4684/23332/64283/8515/1600/998/30011/6164/971/23122/116832/6387/4756/3915/3983/6327/1290/9475/8440/2043/6334/7204/7074/5599/5695/83464/5362/5532/3908/7220/1285/9252/10376/25791/23129/5715/10213/2674/6586/214/55110/5710/6328/6711/4897/1298/1785/2932/775/79966/80031/4686/1286/3678/10507
DEN_INTERACT_WITH_LCA5	26	-0.578254	-1.83765	0.00262149	0.040215	0.0349108	5010	tags=73%, list=36%, signal=47%	6418/7531/708/1460/7534/3313/7533/4869/7529/3312/6924/3303/1459/140735/3309/4691/3304/7532/3305
GSE8621_LPS_PRIMED_UNSTIM_VS_LPS_PRIMED_AND_LPS_STIM_MACROPHAGE_DN	176	0.37904	1.5188	0.00263556	0.0404116	0.0350815	2502	tags=24%, list=18%, signal=20%	6653/10194/84930/152579/23236/285343/641/195828/10393/729852/117248/54821/145508/201595/23052/55635/9107/118980/672/4644/2595/157570/25788/54887/25914/23310/8481/9497/115201/993/8871/4163/10198/8573/55599/892/30011/29068/84064/55320/11113/6103/55617
GOBP_RIBOSOME_ASSEMBLY	57	-0.456767	-1.75122	0.00264139	0.0404815	0.0351422	4285	tags=47%, list=31%, signal=33%	4869/27341/51065/51335/6152/55794/130916/6234/64963/51154/22907/29997/3692/5591/51388/55299/51119/26284/51116/1654/54475/56342/23246/102724159/23212/5822/4839
GOCC_PLATELET_DENSE_GRANULE_MEMBRANE	5	0.887107	1.68153	0.00264882	0.0405	0.0351582	213	tags=40%, list=2%, signal=39%	5874/10257
MIR6516_3P	118	0.416908	1.59365	0.00264893	0.0405	0.0351582	1871	tags=25%, list=13%, signal=21%	401474/3694/5592/55351/10635/6092/26137/1024/143872/11275/5137/196074/2066/10351/8817/55345/4781/5577/2044/54947/284390/8925/7227/90594/3730/113/27236/170691/255403
LAKE_ADULT_KIDNEY_C23_ENDOTHELIAL_CELLS_AVR	118	0.416356	1.59154	0.00264893	0.0405	0.0351582	2349	tags=22%, list=17%, signal=19%	9732/7035/256435/9079/23194/4212/5087/27303/23092/10000/79750/160335/6935/9462/3123/1266/8997/7078/7052/8613/64123/79026/5797/3397/50807/56999
MIR3120_3P	307	0.337646	1.42116	0.00264538	0.0405	0.0351582	4499	tags=41%, list=32%, signal=29%	22866/66036/51175/783/55619/4133/8633/124540/63971/85464/57709/288/92017/10721/23414/5137/287/134957/1021/2737/10659/23046/90293/23089/57492/51701/23405/30837/10274/2908/57589/9901/5167/151254/25841/83849/5795/9653/57478/619279/23112/57496/54834/64225/9043/55728/4651/26115/5165/5324/9881/22807/9166/10057/9097/3423/10580/10565/889/81704/4863/7416/57732/55166/9728/6334/323/5937/51135/5270/9649/79834/5599/392617/57724/150737/23327/57670/23469/283659/4172/8745/9575/2820/653308/6119/4154/57695/146857/54454/4897/5934/51773/23527/26035/3925/51495/65267/2115/286205/80143/9978/79598/92370/79828/2957/389114/7091/9644/9320/57561/4690/7058/5921/56987/23142/9519/2549/51101/2281/1213/85463/654/7042/65986/139716
HP_ABNORMAL_CARDIAC_ATRIUM_MORPHOLOGY	427	0.317843	1.36817	0.00264831	0.0405	0.0351582	2569	tags=23%, list=18%, signal=20%	5422/9723/701/80206/8318/83990/9896/657/168507/55869/166378/8788/92749/4212/776/79087/1024/2258/147372/2177/132/6857/23556/2175/286/2176/6331/25836/2737/675/84665/197131/673/55215/132884/5889/9652/152110/57492/56992/2187/23389/2132/5567/4763/5888/57511/55388/672/161582/157570/23387/89910/7516/29957/4920/7468/4001/2201/9786/5337/8802/23522/6605/5649/699/8481/145173/85478/5604/2263/10082/54892/3480/6654/6910/4634/285590/26040/91461/196528/3832/2121/55120/25981/29072/2261/84163/6674/80184/5894/10765/91754/7046/1767/22808/6103/55617/1131/55790
GOBP_POSITIVE_REGULATION_OF_CELL_CYCLE_G2_M_PHASE_TRANSITION	28	0.596666	1.738	0.00267624	0.0408785	0.0354868	2224	tags=39%, list=16%, signal=33%	891/5890/79915/995/5087/5889/51514/26271/983/993/8766
GSE3039_NKT_CELL_VS_B2_BCELL_UP	162	0.387252	1.52937	0.00267583	0.0408785	0.0354868	3709	tags=39%, list=26%, signal=29%	10054/23382/10257/10396/63971/285195/54875/5305/8854/23078/7029/143458/51466/51071/23136/81550/7072/1612/55704/28996/79621/4261/8439/6867/4976/9497/80005/55959/10152/4121/10314/10216/1827/134637/5797/9557/3423/55331/54828/22808/9783/116987/93663/1803/50808/83464/3676/84314/6916/48/22/81553/23129/6526/81558/54765/23593/3075/80031/84668/79596/128387/23475
HP_APLASIA_HYPOPLASIA_OF_FINGERS	300	0.343989	1.44743	0.00268217	0.0409494	0.0355484	2899	tags=26%, list=21%, signal=21%	22866/8626/9723/9758/51199/83990/9896/50515/55869/8788/26137/4212/25886/2255/2177/23556/2175/2176/25836/675/3516/55215/132884/3756/5889/5980/57492/658/56992/2187/10283/5888/672/157570/7227/2475/57728/7516/29957/2122/4920/1896/7468/4038/26123/55784/6605/8481/2263/5324/7840/8573/6910/23312/26040/91461/196528/64327/2121/5925/90/55120/2261/3736/9459/90417/4848/8091/6812/6885/347344/1183/9488/7204/10060/27152/2182/2189/1756
HP_CLUBBING_OF_TOES	27	0.610756	1.76222	0.00268842	0.0410253	0.0356143	3509	tags=63%, list=25%, signal=47%	83990/2177/2175/2176/675/55215/5889/2187/5888/672/7516/55120/2189/57697/6595/7092/29089
BIOCARTA_CREB_PATHWAY	20	0.642498	1.76063	0.00269403	0.0410914	0.0356716	1936	tags=40%, list=14%, signal=35%	5578/6195/5575/5577/5567/5290/107/6654
GSE37301_HEMATOPOIETIC_STEM_CELL_VS_RAG2_KO_NK_CELL_UP	148	0.39317	1.53704	0.00269652	0.0411098	0.0356876	2800	tags=30%, list=20%, signal=24%	9732/92196/4300/11069/51199/8638/57559/9398/51735/5638/23157/2258/2099/5305/26009/7049/3899/11311/3267/2131/23635/79819/255104/1266/25841/5583/23066/84105/55024/79668/57045/6563/10051/9882/26037/30011/85461/50807/26033/3983/3570/54020/113174/9649
SABATES_COLORECTAL_ADENOMA_UP	82	-0.412025	-1.65719	0.00270129	0.0411629	0.0357337	1506	tags=32%, list=11%, signal=28%	11156/8659/7004/55502/3624/23650/84649/2920/6273/2118/23017/85407/157869/130340/84962/1755/2919/8313/81786/4070/4488/10232/6286/8794/253152/57822
GCATTTG_MIR105	154	0.380435	1.49799	0.00270589	0.0411992	0.0357652	2780	tags=30%, list=20%, signal=24%	5218/9767/5793/22862/121551/6444/143458/55604/1000/5756/10659/8874/255967/57464/5587/11278/5783/23405/30837/9958/9821/166336/5095/8997/9586/92/92521/26960/387263/6670/84215/3840/84064/4771/8648/55553/6671/23768/8082/55852/23229/2043/26523/51727/7170/2562
MODULE_60	326	-0.2856	-1.41439	0.00270626	0.0411992	0.0357652	2919	tags=29%, list=21%, signal=23%	6535/3481/57146/80301/5641/183/5920/7040/6508/3316/10791/4795/2039/10982/27090/5585/23645/55888/11156/7089/1632/23170/22904/23162/8659/2052/9235/54541/192683/3429/8870/1278/4854/10139/57060/5339/4129/2896/30/6872/9368/1890/871/4055/976/1410/1951/3108/782/3718/2030/3297/211/5606/23644/360/7127/929/10965/6513/10579/50855/11170/388/4074/5187/10370/8764/5287/3430/9413/1026/7791/5790/6890/7021/10272/4209/26576/1263/8851/5199/3695/22932/3164/10221/11151/1839/7108/3691/3993/5138/2232/6236
GSE46242_CTRL_VS_EGR2_DELETED_TH1_CD4_TCELL_DN	130	0.402453	1.55283	0.00271753	0.0413513	0.0358972	3426	tags=34%, list=24%, signal=26%	80258/10873/55351/92737/139818/9737/352954/84623/55872/5305/27067/54806/9824/51232/6840/165055/56895/5095/57568/170689/3786/221692/9585/163882/51191/10509/57406/90102/4938/5918/91768/57720/51726/51110/55357/1756/79867/3033/375061/55930/23619/26577/51099/79605
HP_PROPTOSIS	217	0.359416	1.46401	0.00271922	0.0413573	0.0359024	2471	tags=27%, list=18%, signal=22%	7068/114548/50937/8318/83990/26191/9896/23414/2177/259266/2175/2176/25836/675/3763/673/64131/55215/5889/9652/2187/150468/4763/5888/8925/5290/672/10733/157570/7516/29957/4920/23233/7468/221496/4038/51594/26123/25914/1009/6605/2313/2263/28981/6654/285590/26040/91461/6938/1781/55120/4771/5922/2261/4286/5894/7046/22808
MIR6131	93	0.431151	1.59063	0.00273296	0.041448	0.0359812	2982	tags=37%, list=21%, signal=29%	9699/51029/84978/9805/84251/395/29994/143279/6331/255967/4781/286826/11278/9821/134265/5328/192670/56256/152006/5649/56911/55959/9882/2121/85461/7913/51317/6907/4124/8548/51726/375449/118987/286410
GSE360_L_DONOVANI_VS_M_TUBERCULOSIS_MAC_DN	161	-0.337678	-1.5325	0.00272958	0.041448	0.0359812	1303	tags=19%, list=9%, signal=18%	5743/3601/7351/7127/3669/4670/7538/4791/131408/8612/182/9610/1749/5970/80347/3569/1026/5790/2919/11240/7128/5837/3222/2643/10962/5997/1839/84612/2353/2905/6236
MIR2054	136	0.393182	1.52382	0.00273173	0.041448	0.0359812	3402	tags=39%, list=24%, signal=30%	5874/57482/27130/11069/51199/23236/133015/10231/26137/10914/27185/23556/2175/134957/9824/83856/64328/7111/57464/26032/11278/9162/6643/23635/1373/83857/57478/83872/9043/23150/23301/9213/27085/23332/9534/9975/3397/121227/196740/253260/7104/5329/54439/6095/283659/11052/57614/10771/392255/340481/57669/130399/4040
HP_INTELLECTUAL_DISABILITY_PROFOUND	139	0.390944	1.519	0.00273173	0.041448	0.0359812	3264	tags=36%, list=23%, signal=28%	22866/56479/8905/701/80036/9758/116931/84623/9215/1806/55777/5631/3763/6487/815/5530/53616/55704/729920/29954/79621/8481/26960/60558/23312/26040/8766/3423/2261/11342/816/9459/10765/81704/64116/10479/6812/347344/1183/2182/1756/2036/55768/7592/128869/11043/2218/84679/10771/6611
MIR8084	205	0.361198	1.46612	0.00273249	0.041448	0.0359812	3534	tags=34%, list=25%, signal=26%	55607/8905/55789/4133/114793/54790/84068/27010/6331/25836/100129792/83856/145282/23213/51088/55010/9760/10000/4281/98/23164/8825/84083/57589/4763/6935/4337/9187/137695/11073/79071/253959/144165/9690/114876/79668/7222/6563/80179/8573/64430/55300/624/23047/8458/5922/22849/23215/7913/5128/9734/8880/25897/348235/286410/9096/5352/6095/283659/79776/92689/51099/171586/10114/10395/9839/5494/11193/5782/79982
HP_ABNORMALITY_OF_CENTRAL_NERVOUS_SYSTEM_ELECTROPHYSIOLOGY	453	0.316566	1.36618	0.00272741	0.041448	0.0359812	2683	tags=25%, list=19%, signal=20%	22866/401474/81624/8905/3694/23043/114548/2746/22854/2903/8738/7187/9568/1910/23236/343450/166378/3778/5602/54413/57107/6854/199857/9215/2258/79628/1806/6857/22880/10564/5631/3516/8869/10659/9681/673/785/6487/3756/93627/10000/8492/57502/26057/23389/5530/1161/4763/5290/25814/3745/4621/2071/55704/10277/10667/85440/6558/7468/4001/57505/4541/3786/29954/26275/8218/221692/25914/144165/5649/4976/149371/440138/5604/26960/51319/60684/91801/8450/60558/84168/8573/23312/23395/114327/104/26040/387119/7957/4649/57520/11342/3736/79882/10765/91137/1305/27286/7337/259232/64116/51112/10479/6310/63976/773/79587/4915/23229/83696/6812
AMIT_EGF_RESPONSE_60_MCF10A	38	-0.524668	-1.80181	0.00273481	0.041453	0.0359856	1545	tags=47%, list=11%, signal=42%	65124/3280/2920/3491/5734/5743/390/8553/1490/3726/3569/7128/10769/1647/9592/80149/10221/1958
GOBP_KINETOCHORE_ORGANIZATION	23	0.625483	1.75765	0.00273589	0.041453	0.0359856	2700	tags=52%, list=19%, signal=42%	9735/1062/64105/1060/83540/10403/1063/64946/10051/10592/51112/387103
GSE20366_EX_VIVO_VS_HOMEOSTATIC_CONVERSION_NAIVE_CD4_TCELL_UP	168	0.382354	1.52673	0.00274422	0.0415595	0.036078	3212	tags=38%, list=23%, signal=30%	256435/285343/139818/1368/121551/54467/23380/53353/8805/51479/54881/259236/10892/8654/80728/118980/3566/5027/26031/83756/22926/55622/54879/219285/23492/84924/3008/23077/375748/54869/10426/3672/9100/3964/23431/79631/80208/9557/10057/55176/57786/253832/7046/388536/9205/81691/730094/55617/57217/91768/113263/4292/79664/54793/7006/27072/5532/83852/92400/84660/11174/94134/3633/54826
PID_AP1_PATHWAY	57	-0.454883	-1.744	0.0027532	0.0416758	0.036179	2809	tags=46%, list=20%, signal=37%	183/7040/1499/4097/3725/1278/3727/2355/7205/1843/8061/2033/573/3491/4772/7157/4318/2624/3726/4773/23373/3569/467/2354/2353/1958
TRAVAGLINI_LUNG_ALVEOLAR_FIBROBLAST_CELL	144	0.392242	1.53145	0.00275847	0.0417358	0.0362311	3091	tags=38%, list=22%, signal=30%	9732/22854/81035/63895/79683/29995/6092/255231/6445/9844/147372/4685/55107/6444/10351/10529/284/2890/3673/667/9420/26002/131873/2327/64397/9353/22998/83872/7078/7052/1009/84898/960/3910/8829/54986/10216/7424/104/5272/23460/285313/1305/3987/1577/2824/54674/25890/2013/9249/1295/948/256691/1012
