## Supplementary Table, Data1 and Data2 for "5’ HOXD GENES DIFFERENTIALLY REGULATE GENE EXPRESSION OF SYNOVIAL FIBROBLASTS IN HAND JOINTS": Supplementary Data2.xlsx (part 2 of 3)

### Sheet: GSEA_HOXD10 (continued)
ID	setSize	enrichmentScore	NES	pvalue	p.adjust	qvalue	rank	leading_edge	core_enrichment
GOBP_REGULATION_OF_EPITHELIAL_CELL_DIFFERENTIATION_INVOLVED_IN_KIDNEY_DEVELOPMENT	11	-0.740688	-1.86355	0.00276168	0.0417648	0.0362562	2546	tags=64%, list=18%, signal=52%	1499/5613/130497/100133941/4318/2668/3976
PAL_PRMT5_TARGETS_DN	17	-0.651289	-1.83123	0.00276641	0.0418165	0.0363011	2194	tags=41%, list=16%, signal=35%	1152/3491/1949/26471/10140/10962/3872
HP_SHORT_ATTENTION_SPAN	398	0.322102	1.37607	0.00277036	0.0418563	0.0363357	3482	tags=32%, list=25%, signal=25%	22866/5422/7068/23043/6660/2746/22854/9723/2903/9758/22871/50937/8738/657/116931/63895/55869/3778/1859/1024/2258/2177/259266/2776/23230/55777/25836/1000/10659/9681/6487/5575/120892/8492/22909/27030/26057/51322/5530/57589/4763/5290/3745/4983/6558/4541/9653/8802/23112/84274/55784/55084/2313/26960/26115/51319/5324/91801/54832/79631/26040/80208/196528/3832/2186/30011/3720/1781/2736/3423/9928/29072/2261/84163/79882/9459/10765/27286/7337/55790/51317/8398/6907/51780/1795/773/4915/8091/55904/23345/83696/6812/3064/6334/347344/7353/1183/2562/80025/7204/4292/9569/155368/23036/2182/1756/5378/7991/1031/23097/7592/8924/11043/10020/134218/2619/84679/56776/64682/26608/6595/83451/22906/9759/55023/55209/6328/6711/64324
GOBP_REGULATION_OF_ION_TRANSMEMBRANE_TRANSPORT	277	0.34234	1.43254	0.00277328	0.0418807	0.0363569	2958	tags=30%, list=21%, signal=24%	30820/56479/5311/783/22871/6000/825/50488/5336/63892/3778/5581/54413/776/288/6769/57120/2258/287/6546/6331/154/84959/3751/57620/8645/54102/150684/3763/785/27347/3756/347732/5587/117144/538/1739/2534/5027/844/149111/3745/1612/2048/9474/3786/3752/5774/11060/5649/4734/84766/23072/3790/2185/79026/134145/1812/53827/57520/3736/57214/55799/259232/6327/1131/8398/6786/773/7416/51083/375346/10008/3064/6334/7871/817/2859/1756/10142/7220/91404
KARAKAS_TGFB1_SIGNALING	17	0.661321	1.74576	0.00278333	0.0419939	0.0364551	3136	tags=47%, list=22%, signal=37%	3797/1000/672/332/699/2352/3600/2191
MIR10522_5P	189	0.373319	1.49763	0.0027834	0.0419939	0.0364551	3185	tags=35%, list=23%, signal=28%	91526/2977/55188/2272/9053/80034/114805/2258/2042/8803/259266/27067/92285/79822/257194/9749/55006/3631/23348/10144/89853/54796/374354/23518/23127/9037/5796/29091/9958/153241/64798/23233/29761/127495/4603/727957/2201/84898/151556/83641/81577/55285/4026/8828/27095/445815/4289/3840/892/11167/339745/7419/26512/9783/9475/1004/114882/4254/286148/91404/286410/7976/23262/868/6095/147179/79776
GCM_MAP1B	60	0.486382	1.66216	0.00279667	0.0421742	0.0366116	2259	tags=35%, list=16%, signal=29%	4884/9568/9910/8476/3800/8945/80212/5789/57677/51701/56907/9581/23387/253959/150465/203259/9043/10152/4684/23122/9706
MIR8075	69	0.467685	1.6495	0.00280651	0.0423027	0.0367232	2867	tags=38%, list=20%, signal=30%	23382/84529/7627/116028/79628/53353/3131/54796/340156/10439/5796/3745/83857/29767/83641/1997/107/9213/3416/90/339122/55553/55799/1803/55356/8821
MIR1304_5P	113	0.414377	1.57778	0.00280941	0.0423265	0.0367438	3495	tags=42%, list=25%, signal=31%	6660/64839/5592/8671/10495/133015/92737/4359/953/85464/4212/91584/118429/2776/287/57464/8850/900/56907/4850/205564/55681/55031/5795/619279/2869/158471/3672/64429/163227/2706/152185/92344/196740/8091/6777/79664/57688/8443/1012/79365/285755/138241/130399/55187/29128/143888
GSE3920_UNTREATED_VS_IFNG_TREATED_FIBROBLAST_DN	147	0.39352	1.53541	0.00281373	0.0423715	0.0367829	4008	tags=45%, list=29%, signal=32%	5332/256435/63971/3800/55827/84937/5140/26137/5638/1368/6489/83856/10529/255967/10892/23518/23365/667/3554/254251/57568/23233/7052/23522/4651/79668/54757/57713/54832/104/121536/196528/4907/9975/971/85461/8916/4649/84163/4286/89801/11059/55852/3570/79713/22930/91404/133418/6095/23327/406/22882/55601/26984/5934/7750/4916/3678/6342/79925/286205/84669/55197/408/57514/3643
GSE13306_TREG_VS_TCONV_DN	177	0.378426	1.51707	0.0028189	0.0424295	0.0368332	3384	tags=34%, list=24%, signal=26%	11069/114134/285195/10231/63967/23157/729852/79056/22885/1021/11213/28232/84057/124359/151393/7049/56172/255967/9134/158/85019/26031/3017/9901/1719/147686/6251/957/100499483/10924/5984/4534/79644/5097/57541/25802/79830/10150/219771/2289/79048/114926/23548/128338/142679/4542/6907/55166/28957/11154/55856/93587/4833/256471/80321/11112/22913/55501/55329/51386/90427
GSE411_WT_VS_SOCS3_KO_MACROPHAGE_UP	183	0.373906	1.50113	0.0028259	0.0425147	0.0369072	3530	tags=35%, list=25%, signal=27%	26207/60685/51377/79723/79366/9125/81846/10914/132/203522/84057/5631/8869/55092/55775/26065/98/23365/57082/284403/119504/9837/57134/25814/11339/1063/23180/1719/23387/51144/7324/10667/4482/55100/55784/5649/23310/91319/84904/84969/84320/84062/6449/6812/57037/55166/10477/136319/133686/6652/377677/4291/25902/7322/6451/7298/55329/9787/6119/8833/7083/222255/637/79980
HP_APLASIA_HYPOPLASIA_OF_THE_PROXIMAL_PHALANGES_OF_THE_HAND	10	0.761978	1.74746	0.00283367	0.0426116	0.0369913	3182	tags=90%, list=23%, signal=70%	9896/2177/658/56992/2475/64327/2261/7204/55697
GSE369_PRE_VS_POST_IL6_INJECTION_SOCS3_KO_LIVER_DN	187	-0.319521	-1.48315	0.00283665	0.0426364	0.0370129	4899	tags=50%, list=35%, signal=33%	6293/25900/4150/58509/163/5878/5209/682/2022/203069/10287/5595/393/535/2950/410/11337/23151/6455/10155/5605/25828/90861/375790/9189/23396/1611/6830/115939/26020/23383/6687/57819/2548/8216/23625/11188/5589/1436/23070/5476/6576/8893/9909/7542/7249/126299/2664/9230/2052/552889/7343/54504/9524/8079/6448/6813/5031/391/3104/1200/51172/10594/7030/2896/26284/116985/4055/6319/5331/9092/4296/24148/1209/7917/6522/91304/80308/7127/5338/4597/10174/7923/5739/409/23558/5973/9810/10291/527/2194/7791/6829/5947
GOBP_POSITIVE_REGULATION_OF_BLOOD_CIRCULATION	25	-0.592886	-1.89586	0.00284423	0.0426901	0.0370595	2002	tags=36%, list=14%, signal=31%	79924/146/2931/1490/5999/2643/5997/1482/199800
MORF_BCL2L11	101	0.430062	1.60585	0.00284307	0.0426901	0.0370595	3031	tags=38%, list=22%, signal=30%	4306/4133/2842/6769/60412/26011/7029/8805/7752/8817/83450/23127/8028/672/9821/22832/23041/2048/26235/3574/6493/57188/55274/23341/8464/8353/26115/22925/5669/53340/55705/1583/1756/5205/1295/8443/9252/10085
GSE43863_LY6C_INT_CXCR5POS_VS_LY6C_LOW_CXCR5NEG_EFFECTOR_CD4_TCELL_DN	158	-0.329583	-1.48633	0.00284168	0.0426901	0.0370595	1497	tags=23%, list=11%, signal=21%	28964/56850/3090/5734/4772/84293/3601/533/6809/9144/51291/6520/60370/51296/7280/10252/3892/23237/9146/5973/527/11346/201161/10712/1263/221424/1959/467/4929/64651/9047/9592/348093/7462/8013/1958/116534
GSE7218_IGM_VS_IGG_SIGNAL_THGOUGH_ANTIGEN_BCELL_UP	180	0.372983	1.50033	0.00284712	0.0427135	0.0370798	3311	tags=32%, list=24%, signal=25%	701/5096/8476/4249/2339/594/79083/84251/641/23530/55872/55157/2177/4288/1793/90293/23089/5980/158/55243/57082/5888/83540/27241/10733/145567/1063/90627/10254/128239/25914/6867/55129/4155/26960/5784/79603/9133/9924/23286/3832/55705/5894/27044/9414/3693/9569/5802/348235/54878/58155/23129/10020/283638/23787/8038/9787
GSE22886_DAY0_VS_DAY1_MONOCYTE_IN_CULTURE_DN	176	-0.322511	-1.47076	0.00285911	0.0428733	0.0372185	2443	tags=24%, list=17%, signal=20%	4000/29925/4097/9817/6810/85377/23657/8870/10488/3624/5603/5597/65124/2920/4327/51399/5743/330/2495/5704/154881/4318/6520/23764/8877/64121/123/4814/79837/3569/1026/4794/10421/2919/54509/6515/9214/80149/11040/1839/9034/1515/2814
MIR1_5P	77	0.464504	1.67119	0.00286676	0.0429075	0.0372482	3449	tags=43%, list=25%, signal=33%	10194/124540/51377/6641/51514/285600/55824/163486/160851/200844/4603/79866/2309/6867/55728/7222/1657/9262/90102/9205/145773/51542/222223/729515/5599/8443/6790/9252/91746/84079/8050/55187/636
NAKAYAMA_SOFT_TISSUE_TUMORS_PCA2_UP	77	0.464393	1.67079	0.00286676	0.0429075	0.0372482	3010	tags=44%, list=21%, signal=35%	891/51203/55872/1062/259266/4288/23362/1063/7227/332/55165/4920/2201/7153/9768/1009/983/699/9133/3161/8828/4684/3832/6241/2261/890/8840/22974/6907/8091/55355/1033/6447/9833
MIR3191_5P	131	0.397755	1.53503	0.00286555	0.0429075	0.0372482	3401	tags=40%, list=24%, signal=31%	2911/5578/8633/124540/166378/79366/143187/9832/388630/375316/8945/23544/57536/64328/10144/23085/80821/9462/79591/57419/57643/5774/84159/4534/2246/8732/11169/947/9960/80224/8455/158405/55120/3397/22990/22808/253782/6310/1004/9014/253260/1184/133686/79870/2036/5362/23244/2820/201501/10019/29970/214/7373
GSE25123_CTRL_VS_IL4_AND_ROSIGLITAZONE_STIM_MACROPHAGE_DN	156	0.378385	1.48956	0.00286527	0.0429075	0.0372482	3392	tags=35%, list=24%, signal=27%	26207/23245/2846/4359/2272/9215/5137/143279/54937/55777/25836/79827/4774/255967/56922/90293/55812/401251/7518/5567/221143/100131897/128308/54536/25788/25758/23077/8997/375748/100499483/147011/10150/4238/9847/6241/9783/83543/375346/64388/203430/6913/898/2562/4325/23036/51347/56124/5352/3268/283927/22913/4857/151516/6416
HP_FETAL_PYELECTASIS	5	0.884403	1.6764	0.00287915	0.0430728	0.0373917	949	tags=60%, list=7%, signal=56%	2258/93627/54796
BIOCARTA_PAR1_PATHWAY	15	0.690134	1.7885	0.00288195	0.0430945	0.0374105	3082	tags=67%, list=22%, signal=52%	5578/23236/6093/2776/5290/107/2185/6885/4660/2768
MIR6770_5P	148	0.392458	1.53426	0.00288742	0.0431159	0.0374291	3185	tags=36%, list=23%, signal=28%	8626/55304/80036/81035/9542/647135/2272/23500/26137/9844/22955/5558/5137/92285/124359/4774/3756/145270/51701/57511/55614/4850/4337/9063/192670/90627/2201/1780/9912/55084/80005/9066/348801/84168/104/84904/26037/9926/80184/57118/255928/54431/6327/3064/50810/23214/11221/27072/9249/23322/83440/147179/79776
GOBP_MICROTUBULE_CYTOSKELETON_ORGANIZATION_INVOLVED_IN_MITOSIS	148	0.392022	1.53256	0.00288742	0.0431159	0.0374291	3053	tags=34%, list=22%, signal=27%	891/80258/51203/7272/57405/387755/2255/1062/10464/8658/56992/26065/3833/10274/284403/6491/83540/9212/54908/10403/24137/7175/79866/55125/6867/51115/79648/8481/4085/64946/9055/114327/1104/23332/3832/8766/23122/152185/29072/22974/137886/84722/27175/3064/55755/55968/9493/6790/2009/2770/10460
MORF_PAX7	171	0.376178	1.50473	0.00288617	0.0431159	0.0374291	3225	tags=35%, list=23%, signal=27%	4306/8292/9896/10495/9767/953/596/2842/23604/6769/2099/60412/26011/23544/8805/2766/10564/9681/8817/23085/4703/83450/23127/8028/672/3700/9821/22832/2334/23041/2048/10277/10566/4920/6493/55274/5985/23341/8464/8871/4862/49855/6910/5669/4437/9926/55705/1583/2825/7204/9223/5802/4660/5205/9019/8443/10085/11043/109/9575
MIR5590_5P	101	0.429782	1.60481	0.00289339	0.0431848	0.0374889	2564	tags=33%, list=18%, signal=27%	54852/9931/254225/10818/288/144321/2099/55102/284/23333/1879/2908/53616/3554/442213/130888/55704/200844/123355/29761/57496/23111/1740/80114/57451/9851/134637/163227/10973/11252/56605/81691/10479
MIR3622B_5P	41	0.540617	1.72923	0.00289519	0.0431916	0.0374948	2641	tags=37%, list=19%, signal=30%	22866/5332/80212/3269/10283/27115/5796/9901/6654/339122/55553/54981/26033/51317/4915
MIR7844_5P	135	0.405393	1.57296	0.00289863	0.0432227	0.0375218	2461	tags=31%, list=18%, signal=26%	23245/26191/285343/9767/51377/79846/4671/89795/753/83856/55691/124359/1000/64328/10659/23348/55534/94121/9134/440295/538/79750/221687/89978/6935/6643/11057/9508/220972/286133/51390/55970/376940/56913/29966/4026/90102/3720/50807/528/64641/22849
chr18p11	51	0.500419	1.67944	0.00290528	0.0433016	0.0375903	2240	tags=37%, list=16%, signal=31%	81035/63895/79822/753/55556/23136/23255/23253/56907/10403/64863/8736/3613/55125/57045/284217/23347/5797/9097
HP_ABNORMAL_PREPUTIUM_MORPHOLOGY	33	0.574491	1.74548	0.0029087	0.0433325	0.0376171	3509	tags=58%, list=25%, signal=43%	83990/2177/2175/2176/675/55215/5889/2187/5888/672/7516/55120/29072/367/2189/57697/10046/64324/29089
GSE21546_ELK1_KO_VS_SAP1A_KO_AND_ELK1_KO_ANTI_CD3_STIM_DP_THYMOCYTES_DN	171	-0.326878	-1.49118	0.00291086	0.0433444	0.0376275	2733	tags=31%, list=19%, signal=25%	7378/84085/64771/57095/54915/29035/91289/10963/1656/80824/84929/168455/27153/604/3636/221079/386618/10137/904/55573/7779/10598/84445/57661/29948/3770/27/203260/8444/81848/56882/8878/84627/1018/5228/9531/5187/153562/875/150275/1848/84807/7128/10848/10769/64651/1850/3164/6004/5330/1844/1958/151354
REACTOME_S_PHASE	158	0.389388	1.53547	0.00291636	0.0433871	0.0376645	3911	tags=37%, list=28%, signal=27%	5422/23595/8318/10393/5558/1869/7029/51659/91750/5426/9134/10000/4998/286826/10274/5427/119504/9837/23198/157570/7324/84515/5984/5985/993/246184/990/23047/5557/4331/1163/5925/5983/890/91768/7027/898/5695/1763/84296/4172/5715/10714/23244/10213/64682/6502/6119/4174/5710/5934/23649/2932/5981/4999/23594/81620/113130/9978
ESC_V6.5_UP_LATE.V1_DN	140	-0.340208	-1.49983	0.0029171	0.0433871	0.0376645	2157	tags=27%, list=15%, signal=23%	10381/79017/1491/51163/57664/3624/55588/9136/56941/633/57716/9277/2118/8487/201626/317781/54865/5546/8444/26471/81848/3625/7855/60370/162989/51129/9013/84128/26024/57731/1263/54913/3695/1647/3383/149428/2810/2707
MIR3153	183	0.37355	1.4997	0.0029178	0.0433871	0.0376645	2820	tags=32%, list=20%, signal=26%	283455/5311/23671/23043/165631/57698/2977/5217/51735/79366/57709/26137/92255/22862/151742/4139/388630/23556/10564/23046/118924/26057/728621/23127/55388/253738/160851/2334/1946/10420/2326/221468/619279/54887/83461/1009/6867/79895/64067/10082/10314/84168/23332/2289/84553/30011/23122/10973/152185/90417/7046/259232/9583/139322/257218/50810/57222/253260/5599
GOBP_POSITIVE_REGULATION_OF_MITOTIC_CELL_CYCLE	106	0.423408	1.59492	0.00293033	0.0435532	0.0378087	2224	tags=27%, list=16%, signal=23%	891/5890/5578/23236/4212/1956/2255/57521/995/163786/5087/675/7325/5889/5586/51514/1845/26057/6491/150465/26271/983/993/8450/990/27085/6241/5925/8766
chr13q12	50	0.518353	1.72731	0.0029354	0.0435882	0.0378391	3796	tags=54%, list=27%, signal=40%	387914/143/8100/221150/6445/1024/55504/64328/255967/9107/542767/221143/219333/54737/145173/10284/2706/253832/53342/9205/55835/4285/2971/26278/7750/6541/221154
MIR4305	50	0.518011	1.72617	0.0029354	0.0435882	0.0378391	1618	tags=24%, list=12%, signal=21%	5890/783/3800/953/255231/4139/203522/124359/79815/6491/4850/64225
GOBP_NEGATIVE_REGULATION_OF_HIGH_VOLTAGE_GATED_CALCIUM_CHANNEL_ACTIVITY	5	-0.885761	-1.79113	0.00293909	0.0436226	0.037869	24	tags=40%, list=0%, signal=40%	28954/6236
MIR4511	145	0.398173	1.55675	0.00294273	0.0436564	0.0378983	4572	tags=50%, list=33%, signal=34%	9758/5592/9931/3070/55869/1837/54413/729852/84959/83856/55074/55137/8658/55635/23089/23318/5290/9392/29957/29761/4001/1009/9873/9388/139324/3910/221322/100526761/6670/440730/54899/29068/3376/11107/54443/55841/7027/5937/7074/54816/202018/5532/115106/23097/9184/64080/9766/54826/9650/23358/6342/9702/55255/85015/9282/84698/55197/57826/2059/79618/360023/55284/10447/29899/5001/6304/3097/374986/55870/6655/55205/5445
RAO_BOUND_BY_SALL4_ISOFORM_A	121	0.413127	1.58775	0.00294434	0.04366	0.0379014	2980	tags=33%, list=21%, signal=26%	23426/5332/159195/51029/288/395/10721/8854/7103/25836/3141/8728/23362/8850/5586/5257/26235/220972/92521/4734/55274/55970/10296/5451/51319/1657/220136/10216/5272/768211/4286/5396/130507/55582/51542/5270/4292/23214/5532/83852
LEF1_UP.V1_DN	140	0.392111	1.52726	0.00295418	0.0437857	0.0380105	2313	tags=26%, list=16%, signal=22%	5874/6653/3815/25924/65084/4300/9966/221078/10396/79932/288/27185/64167/7103/29121/57088/51479/54463/5058/29969/5783/9187/1612/8549/22998/1266/25956/10924/5157/23312/624/11162/55314/3397/4126/4938/83989
GOBP_MELANOCYTE_DIFFERENTIATION	18	0.665485	1.78501	0.00296194	0.0438272	0.0380466	2738	tags=56%, list=19%, signal=45%	3815/1910/596/83938/2737/5167/56999/4286/5873/4254
GOBP_CALCIUM_ION_IMPORT_INTO_CYTOSOL	12	0.71865	1.75388	0.00296087	0.0438272	0.0380466	1251	tags=42%, list=9%, signal=38%	728215/123041/6546/2534/9187
DESCARTES_MAIN_FETAL_EXCITATORY_NEURONS	4	0.916512	1.61858	0.00296383	0.0438272	0.0380466	1176	tags=100%, list=8%, signal=92%	6660/4300/221687/56907
MIR449C_5P	114	0.41215	1.57143	0.00296381	0.0438272	0.0380466	3608	tags=44%, list=26%, signal=33%	7068/23382/4300/63895/5793/5991/286046/26009/56288/7029/340554/10659/56899/27347/9760/57492/4233/23255/57458/9162/23002/1739/9958/163486/9015/55165/23077/221692/203259/196528/1994/3556/3736/55553/10165/55906/1130/8073/286410/23097/868/55186/2619/9611/5067/26060/10059/54454/2932/2113
GOBP_NEGATIVE_REGULATION_OF_CELL_CYCLE_PROCESS	253	0.346069	1.43693	0.00295844	0.0438272	0.0380466	2413	tags=24%, list=17%, signal=20%	891/5311/9735/701/65975/8738/8318/83990/57099/596/7272/641/84861/63967/545/90381/2177/1869/9577/79733/8658/546/8850/51514/79968/440275/286151/900/4998/51322/1739/80254/672/9212/54908/11130/10403/1063/11073/55031/79858/26271/79621/7517/7175/983/699/6196/4085/146691/55055/990/27085/7158/51451/5925/144715/90/1032/348654/9555
GSE32533_WT_VS_MIR17_KO_ACT_CD4_TCELL_DN	185	0.373568	1.4987	0.00297112	0.0439008	0.0381105	4087	tags=36%, list=29%, signal=26%	2533/26610/2339/5140/85464/92255/5090/80212/2776/55297/10905/8658/51088/11311/9652/10000/54503/118490/51322/8028/64921/64863/55628/9482/192670/85315/23522/126282/203259/92105/4155/55285/9851/2186/5925/10973/3148/80196/9459/114882/10427/7027/53344/57720/7170/55856/23505/8317/8379/23478/10771/81790/10745/841/2733/23527/223082/9617/221154/10311/203523/51060/54542/1017/9937/4820/79811
GSE19923_HEB_KO_VS_HEB_AND_E2A_KO_DP_THYMOCYTE_DN	170	-0.328198	-1.49332	0.00297156	0.0439008	0.0381105	3050	tags=35%, list=22%, signal=28%	5770/22822/51109/7414/1875/140809/1459/3902/3783/10950/27090/11334/84248/3052/5520/10678/6307/51068/8870/3156/123920/677/8061/1890/5597/54919/92856/51116/23528/54472/2077/115207/4772/10209/7090/6776/5606/8915/4851/9878/4791/60386/26136/113829/23212/3569/1848/2643/1959/639/467/9047/9592/3164/9618/1844/2353/1958/6236
SRF_01	37	-0.535061	-1.85003	0.00297622	0.0439495	0.0381527	2294	tags=35%, list=16%, signal=29%	57124/2316/7057/8061/5331/291/3726/1959/1960/9592/2354/2353/1958
DAZARD_UV_RESPONSE_CLUSTER_G2	27	-0.558525	-1.79754	0.00297932	0.0439748	0.0381747	746	tags=48%, list=5%, signal=46%	8870/3727/2920/1490/10370/3726/10140/4070/7262/5366/1647/467/4741
HP_APLASIA_HYPOPLASIA_OF_THE_PHALANGES_OF_THE_THUMB	36	0.552955	1.71639	0.00298215	0.0439819	0.0381808	2793	tags=47%, list=20%, signal=38%	9896/55869/8788/2255/2177/25836/55215/3756/658/2263/26040/64327/90/2261/90417/6885/7204
ACEVEDO_LIVER_CANCER_WITH_H3K9ME3_UP	71	0.462262	1.64515	0.00298254	0.0439819	0.0381808	3791	tags=48%, list=27%, signal=35%	10242/2533/9369/783/26289/55068/11275/287/83988/401251/11227/4703/4439/22998/57568/84441/120114/1462/54558/57593/7097/4286/93663/59271/27152/4291/3776/4857/55209/168667/80031/57683/10404/57562
GROSS_HYPOXIA_VIA_ELK3_DN	137	-0.353961	-1.56329	0.00298627	0.0440165	0.0382109	1514	tags=20%, list=11%, signal=18%	27289/2920/3491/147040/5734/5743/27309/83854/8915/7436/6513/7538/9546/8553/1490/182/3569/11273/10769/25819/1647/64651/1839/1844/2353/1958/27063/3798
NADLER_OBESITY_UP	53	-0.466271	-1.7408	0.00299506	0.0441258	0.0383058	3508	tags=38%, list=25%, signal=28%	968/1509/1476/1436/5476/6404/5306/5641/1152/3429/2316/1843/633/2896/1410/7351/123/10437/1277/1515
MIR548V	111	0.415813	1.58453	0.00300089	0.0441912	0.0383626	3608	tags=38%, list=26%, signal=28%	2911/2977/55188/7095/63895/1024/4139/5090/143279/84068/55107/1000/2086/89978/163486/9063/1390/10098/2201/100293516/619279/9765/5451/285590/55230/6938/56474/151636/51455/9783/5599/58155/23097/23392/730051/4857/22999/7750/9857/51362/80031/2113
GOBP_REGULATION_OF_SMALL_GTPASE_MEDIATED_SIGNAL_TRANSDUCTION	253	0.345537	1.43472	0.00300227	0.0441912	0.0383626	4003	tags=41%, list=29%, signal=30%	6091/2846/23526/79658/253980/347273/2255/395/335/143872/23380/1794/50650/79822/9824/10451/51196/10564/9743/23362/10144/23092/22821/57706/4233/55103/57580/80728/83478/79109/23365/4763/57186/9901/2048/253959/9353/57568/4983/23263/90627/8997/9912/7052/54869/5649/9826/6654/26230/8829/4803/64283/58480/26037/440730/5922/9928/10565/4649/58504/50619/5894/81704/93663/1795/23229/23370/4254/100271927/23370/7204/9649/7074/2859/57679/84952/57148/57493/9448/84986/25791/94134/84253/56990/221002/51306/10395/121512/1785/80243/57480/3925/57221/1123/4853/10251/286205/23096/408/10156/2245/55667/285282/57514
JAEGER_METASTASIS_DN	160	-0.334127	-1.51288	0.00300761	0.0442292	0.0383956	1930	tags=26%, list=14%, signal=22%	5727/23650/8864/5603/6382/100133941/1849/83481/65124/7286/10278/6273/9022/1294/360/3664/6513/51554/2150/1832/182/3880/4674/7021/4070/11211/2312/3728/79767/6286/3872/3691/11187/3861/6665/1734/3868/1040/1525/2810/2707
MIR4738_3P	152	0.382322	1.50195	0.00300734	0.0442292	0.0383956	4554	tags=46%, list=32%, signal=31%	165631/10054/4133/8633/3800/23157/286046/53339/5087/143458/3516/54463/11179/8672/283742/10283/55824/23705/2334/55681/285671/729920/29957/92521/10499/55970/1950/7222/9201/115294/80208/4289/57486/22843/2824/283554/81789/23322/5378/23369/63876/11174/148418/91746/56776/9575/10059/55023/26958/11116/5800/493/586/154743/55193/261729/8303/57826/92370/375743/51496/1488/283209/861/23429/23063/7042/28985/22905/196527
MIR6766_3P	132	0.397756	1.53723	0.00301002	0.0442443	0.0384087	3491	tags=39%, list=25%, signal=29%	81624/7068/1136/91526/4242/131566/10891/10393/220164/27303/56288/4919/84959/124359/197131/2138/23092/23635/2122/57181/619279/283349/376940/57451/4026/10216/23332/57476/80731/23576/57118/890/55553/2139/7337/63976/9748/84952/9472/57670/9194/2078/9575/92104/25852/221935/4045/5156/4154/22999/9839
HP_SPECIFIC_LEARNING_DISABILITY	223	0.357307	1.46092	0.00301191	0.0442516	0.038415	3199	tags=33%, list=23%, signal=26%	22866/8626/2746/2903/50937/8318/63895/55869/641/64374/93986/9215/55157/1806/6309/22880/79783/5575/4998/538/23389/150468/4763/5888/9993/161582/4644/60676/2334/89910/2475/729920/4541/29954/8218/80207/26123/23522/81887/23111/443/9423/129563/7456/7840/9158/990/7424/80208/3832/2186/2736/29072/10367/3736/27286/8398/6786/773/8091/3064/7353/2562/7204/1130/27072/1756/10056/8924/2892/9948/134218/2619/2218
HP_ABNORMALITY_OF_FEMALE_EXTERNAL_GENITALIA	124	0.40385	1.54823	0.00301679	0.044303	0.0384596	2065	tags=24%, list=15%, signal=21%	23426/8626/9723/8318/9896/55869/5468/25886/545/23414/25836/197131/57492/4998/1588/2908/157570/4621/89910/10277/29957/4920/22995/117581/23522/145173/2263/23347/990/26040
HP_FINGER_SYNDACTYLY	168	0.380101	1.51773	0.00302094	0.0443436	0.0384949	2475	tags=32%, list=18%, signal=27%	23426/8626/83990/63895/2255/147372/8945/2177/10806/2175/2176/2737/675/157680/3516/55215/5889/5980/4998/2187/9037/150468/5888/5290/27241/672/4867/9508/157570/4621/57728/7516/2122/4920/4038/23512/26123/25914/8481/2313/2263/51057/54585/49855/6910/92482/123016/64327/5925/55120/2261/80184/91754/7337
GOBP_REGULATION_OF_STORE_OPERATED_CALCIUM_CHANNEL_ACTIVITY	8	0.802274	1.74242	0.00302409	0.0443695	0.0385173	2699	tags=88%, list=19%, signal=71%	5336/57620/844/84766/8398/6786/375346
MIR890	86	0.446205	1.62507	0.00302594	0.0443762	0.0385232	3954	tags=41%, list=28%, signal=29%	401474/55304/9758/54810/89876/6444/3141/56899/79974/9162/3673/160851/7227/128553/7078/5604/1950/376940/3910/26040/55568/23179/9324/8548/817/79960/91404/79738/9200/6591/51495/169436/286205/23201/167555
GSE2405_HEAT_KILLED_VS_LIVE_A_PHAGOCYTOPHILUM_STIM_NEUTROPHIL_9H_DN	180	0.37203	1.4965	0.00302933	0.0444057	0.0385488	2680	tags=30%, list=19%, signal=25%	783/116328/8671/23303/9630/220929/64097/9215/81930/401612/121551/5090/2650/132320/51134/26011/57545/9824/79815/7486/2070/132884/4781/51334/23635/11339/85440/9353/157/79621/22995/7078/64225/1009/9585/79023/114876/5784/28981/11169/3910/10198/22852/8573/3832/64327/348654/55331/23768/64116/55790/8398/22843/2824
JACKSON_DNMT1_TARGETS_UP	77	-0.422406	-1.68184	0.00303992	0.0445405	0.0386658	1797	tags=30%, list=13%, signal=26%	3315/6118/573/2920/3491/2118/1410/5743/6996/5606/7538/123/5970/2624/3726/1026/1969/3665/6991/5430/9618/6004/2069
MIR1278	50	0.516779	1.72206	0.00304514	0.0445965	0.0387144	2646	tags=38%, list=19%, signal=31%	8626/79844/657/647135/26137/653464/11275/27185/90293/619279/64225/84898/3799/79781/348654/9459/23049/55680/51426
MITSIADES_RESPONSE_TO_APLIDIN_UP	398	-0.268465	-1.34521	0.00304772	0.0446139	0.0387295	1936	tags=21%, list=14%, signal=19%	3104/23360/55603/51562/3727/54934/55290/10286/23048/1843/55602/8061/27295/6046/8780/7286/3280/9367/3491/10953/2717/80232/26151/51307/1847/7355/10209/6430/7090/7259/7162/54470/5606/8987/5202/8651/9128/6520/23764/3669/6844/60370/7430/8878/93643/10579/51276/6714/123/9903/7673/388/10297/55661/81631/23237/875/55861/740/5744/57731/4674/10482/1848/3665/9825/2591/1277/51447/27113/6515/1647/5430/9047/64061/10221/23135/5997/2354/1839/1844/8013/3383/2696
GSE35825_UNTREATED_VS_IFNA_STIM_MACROPHAGE_DN	139	-0.344513	-1.52208	0.00304953	0.04462	0.0387348	2233	tags=27%, list=16%, signal=23%	4152/127544/79017/11277/84919/64332/5326/51119/51341/6046/7763/22875/2962/7975/23670/51307/57169/79720/8651/7855/4791/57194/4793/3430/11274/3569/4794/6890/4610/79751/7128/50848/2643/467/80149/116071/64101/81607
MIR4708_5P	84	0.442234	1.61012	0.00306056	0.0447609	0.0388571	2144	tags=27%, list=15%, signal=23%	135138/7068/124540/596/260425/10818/401612/100507421/2737/219743/55075/57337/27241/23705/23198/7227/25831/57496/51390/57685/197322/55770/2186
GOBP_RESPONSE_TO_ERYTHROPOIETIN	4	0.916132	1.6179	0.00306545	0.0447813	0.0388748	36	tags=25%, list=0%, signal=25%	3815
HP_DILATED_FOURTH_VENTRICLE	129	0.407792	1.57018	0.00306616	0.0447813	0.0388748	3280	tags=36%, list=23%, signal=28%	8905/2911/9723/701/63895/9215/23556/57545/2737/79068/3899/132884/57492/55640/6491/153241/729920/79659/9786/29954/26123/6605/699/8481/284217/8573/55770/196528/998/2121/2736/4811/80184/4927/80210/6310/219844/79848/79867/84314/23322/9184/91147/55112/2218/79770/57560
AIZARANI_LIVER_C7_EPCAM_POS_BILE_DUCT_CELLS_2	175	-0.323106	-1.47301	0.00306381	0.0447813	0.0388748	1821	tags=24%, list=13%, signal=21%	91663/51421/6382/100133941/858/780/3491/57648/7273/1410/3855/330/23654/27106/163732/3911/23764/85456/7026/1832/4782/1490/647024/3880/3875/10140/650/9518/1969/4070/10272/6692/467/94241/306/2065/84612/3993/3976/1958/1525/27063
CEBPA_01	191	0.372061	1.4922	0.00307088	0.0448298	0.038917	2677	tags=31%, list=19%, signal=25%	8905/9369/783/84978/26137/4212/1956/93986/2099/7812/154/79772/1121/7325/55137/23213/56899/152110/57492/51232/339487/4439/6935/23705/9821/9187/2334/9462/57863/125058/83851/221496/2201/56256/5608/55084/51520/5321/9736/8573/56138/8828/9213/6670/10673/9847/11167/3720/4091/627/9180/4286/9459/1305/8604/55904/6911/6322/79991
GSE12507_PDC_CELL_LINE_VS_IMMATUE_T_CELL_LINE_DN	77	0.462888	1.66537	0.00307337	0.0448457	0.0389307	2890	tags=34%, list=21%, signal=27%	5874/6000/81542/55016/287/23544/900/56992/8654/157570/24137/125058/3574/79621/10266/26960/84236/9862/197322/27095/114818/140766/11113/9783/6098/84952
MIR135A_3P	30	0.571177	1.68859	0.00307653	0.0448713	0.0389529	2886	tags=47%, list=21%, signal=37%	23426/5890/3778/5521/23233/90627/4643/7626/3082/66008/80071/7499/64116/57688
HP_BIVENTRICULAR_HYPERTROPHY	8	0.801468	1.74067	0.00308676	0.0449795	0.0390469	1030	tags=38%, list=7%, signal=35%	776/79087/23389
MIR3663_5P	44	0.529995	1.7218	0.00308629	0.0449795	0.0390469	2218	tags=36%, list=16%, signal=31%	4884/4212/8945/79628/29994/865/64131/255967/4781/2241/65055/100131897/6605/64418/445815/2121
GSE24671_CTRL_VS_SENDAI_VIRUS_INFECTED_MOUSE_SPLENOCYTES_UP	121	0.41267	1.586	0.00309033	0.0450111	0.0390743	3171	tags=36%, list=23%, signal=28%	5332/54625/55619/9542/2651/51203/5336/5602/9215/94240/395/1272/5786/10529/10659/3899/22821/120892/23127/3554/55704/56895/5795/55784/122402/79895/201799/55729/3480/8809/64283/81704/54431/5873/4542/9324/25890/3676/7006/27072/9249/2892/9194/81544
MEK_UP.V1_DN	175	0.369137	1.47829	0.00310159	0.0451545	0.0391988	3990	tags=42%, list=28%, signal=31%	7035/57698/8416/8638/10964/3800/55827/596/6445/8357/4638/29994/8969/8339/8343/79068/23424/3012/89927/23255/5577/8346/8345/794/10813/79071/253959/4603/10196/8344/10924/8365/8334/7594/10561/7456/3006/3480/3717/4939/9926/6938/51427/4938/54981/3983/8777/323/8821/5205/5378/58155/4940/55768/84909/2218/55601/2674/3398/10395/25913/841/29887/23586/8839/23475/4071/7155/1123/60481/2852/55197/79887/54332
GSE30962_PRIMARY_VS_SECONDARY_ACUTE_LCMV_INF_CD8_TCELL_DN	160	0.382382	1.50866	0.00310603	0.0451986	0.0392371	3621	tags=35%, list=26%, signal=26%	221078/657/50515/23303/3800/90529/6352/23024/130576/151742/2258/79056/54458/84959/6641/10000/286151/27147/9162/23002/23365/185/23405/5167/440689/5795/10314/115294/1827/4907/2155/9975/8916/28992/5918/27131/22849/53342/3600/8091/23345/51450/23081/79971/152573/200894/22920/6095/81553/5627/221935/389072/5934/8621/51201/5911
MIR6883_3P	52	0.503287	1.69189	0.00311792	0.0453508	0.0393693	2296	tags=33%, list=16%, signal=27%	55347/2903/9542/55869/55074/124359/55137/283742/57511/64326/9462/284459/23512/5451/54892/9557/10565
MIR155_5P	199	0.361372	1.46148	0.00312044	0.0453669	0.0393832	3152	tags=37%, list=22%, signal=29%	64839/7187/114793/118429/55016/27303/143458/10451/5756/51479/23333/9717/54796/26065/23389/9037/11168/9693/7227/254251/55632/957/5795/4603/1780/64400/84515/122402/4651/56913/91653/1455/29966/554251/56138/23286/56142/57579/196528/56146/7776/79809/3720/29775/55714/10036/10207/27032/4286/253832/10765/56140/2139/26512/55680/9752/3570/56136/1870/2824/6885/56137/253260/56145/202018/56147/79960/91404/56143/9252/948/56144/55070/56134
SIG_PIP3_SIGNALING_IN_B_LYMPHOCYTES	27	0.606508	1.74996	0.00312523	0.045416	0.0394258	1693	tags=33%, list=12%, signal=29%	3709/5336/6195/10000/57580/5290/51131/2309/6196
GSE32901_NAIVE_VS_TH17_ENRICHED_CD4_TCELL_DN	154	0.377519	1.48651	0.00312941	0.0454561	0.0394606	3854	tags=40%, list=27%, signal=29%	5890/64839/11124/9910/5468/60412/124359/55277/4354/546/54463/343099/1879/5530/57337/10274/22926/160851/7072/1612/10667/90550/5583/4643/54941/64225/79979/6605/10296/9169/29966/11231/3416/64418/54558/4649/79882/2139/11332/55852/118426/54438/51450/113263/7871/2182/1176/55186/11174/6611/10059/55669/841/152137/23178/51678/51773/30001/116983/115548/824
chr13q32	18	0.664694	1.78288	0.00314114	0.045545	0.0395378	3829	tags=72%, list=27%, signal=53%	10257/23348/337867/171425/5095/55757/10150/5611/8428/22873/5911/87769/84899
HP_ATYPICAL_ABSENCE_SEIZURE	21	0.639372	1.76545	0.00314622	0.045545	0.0395378	2780	tags=57%, list=20%, signal=46%	2903/343450/3778/5602/3745/387119/7957/27286/7337/773/6812/2562
GOBP_PROSTATE_GLAND_GROWTH	10	0.759652	1.74213	0.00314335	0.045545	0.0395378	2475	tags=70%, list=18%, signal=58%	5618/2099/1588/2263/5324/367/7337
PRDM5_TARGET_GENES	71	0.460839	1.64008	0.00313815	0.045545	0.0395378	3546	tags=46%, list=25%, signal=35%	5890/25925/8292/9856/80704/118429/7812/23213/23335/23302/54843/389125/53407/22998/29954/84159/1997/443/79816/4163/3915/7453/1767/8091/6885/79870/148418/2191/84824/9056/55591/9839/9857
MORF_PSMF1	140	0.391175	1.52362	0.00314632	0.045545	0.0395378	2580	tags=26%, list=18%, signal=22%	783/8292/9896/23093/2842/1837/23604/2099/7029/23544/8805/10564/546/5980/23085/8650/672/3700/9187/2048/9063/10277/9786/670/285527/55274/23341/26115/29780/4437/9926/9425/1583/23049/22849/9675/51317
HP_ABNORMALITY_OF_THE_FOREARM	204	0.368325	1.49442	0.00314664	0.045545	0.0395378	3228	tags=32%, list=23%, signal=25%	9723/83990/63895/55869/79087/545/2255/2177/2175/2176/25836/2737/675/673/3899/64131/55215/5889/5980/57492/658/2187/2132/2131/5888/672/157570/4621/7516/2122/23233/7468/79659/4038/23522/5604/2263/10082/28981/6654/6910/26040/64327/55120/4091/5922/2261/84163/5894/9555/22808/259232/1290/6885/6913/7204/9569/155368/202018/2189/85301/57697/91147/23129/64682/26608
YY1_01	203	0.356693	1.44788	0.0031428	0.045545	0.0395378	2759	tags=30%, list=20%, signal=24%	90523/3815/783/7187/11124/5217/343450/85464/64091/219621/727/3236/93986/5090/4685/26009/132/23380/7812/158135/1121/54796/145270/831/26057/7447/10274/844/5521/800/10277/1390/4643/92/5565/54869/55084/23161/23133/5324/9862/2186/55246/3397/10565/29072/65056/23576/3148/55799/4779/7337/54557/10165/57486/84146/1004/130507/55904/5937/7170
MIR206	344	0.331274	1.39873	0.00314692	0.045545	0.0395378	3739	tags=33%, list=27%, signal=25%	10242/7068/65084/728215/6000/5218/9910/54810/5581/10818/10090/5793/91584/4638/22862/401612/79628/5087/84068/6857/23380/6546/57639/79772/2047/5756/145282/23213/653820/27347/93627/4233/57580/79974/1739/5567/6643/55334/160851/145567/166647/7227/23041/2122/57181/1390/1266/9044/25788/9586/7078/23522/3895/152006/2313/1997/26960/5784/5165/153364/307/9169/8829/11231/23286/27095/84816/4223/1812/64778/3720/8648/627/23321/26512/9014/8880/55904/2870/253260/113263/79834/283554/54816/23214/84650/9096/54439/55186/83440/9948/147179/9575/2820/8038/23446/10114/55023/9070/79684/9839/11185/80031/2113/3759/153830/8491/26035/84668/3796/6591/57531/51495
GOBP_NEGATIVE_REGULATION_OF_CELL_CYCLE_PHASE_TRANSITION	215	0.355478	1.44922	0.00314956	0.0455625	0.039553	2413	tags=25%, list=17%, signal=21%	891/5311/9735/701/65975/8738/8318/83990/57099/596/7272/641/84861/63967/545/90381/2177/1869/9577/51514/79968/440275/900/4998/51322/1739/80254/672/9212/54908/11130/10403/1063/11073/55031/79858/26271/79621/7517/7175/983/699/4085/55055/990/7158/51451/5925/144715/90/1032/348654/9555
MIR6809_5P	115	0.40942	1.56206	0.00315976	0.0456894	0.0396631	2510	tags=30%, list=18%, signal=24%	642938/83875/5581/5602/29994/63940/9824/55137/3516/23213/5058/9134/91351/221895/83478/57143/1588/794/22926/55334/57187/29761/10426/90139/3964/7456/80179/2185/4026/50507/10057/10765/8428/9783
chr11q24	43	0.528693	1.71628	0.00316226	0.045691	0.0396645	3695	tags=51%, list=26%, signal=38%	6653/219855/50937/84623/84959/79827/9743/170689/2313/57476/29068/53340/80071/219844/79607/219833/63876/1111/79864/79684/2113/54414
HP_CEREBELLAR_CYST	134	0.40289	1.56007	0.00316273	0.045691	0.0396645	3280	tags=37%, list=23%, signal=29%	8905/2911/9723/701/63895/9215/23556/57545/2737/79068/3899/132884/57492/55640/6491/153241/729920/4983/79659/9786/29954/26123/6605/699/8481/284217/116461/80746/196528/998/2121/2736/4811/80184/4927/80210/57231/219844/79848/57688/79867/84314/23322/9184/2892/91147/55112/2218/79770/57560
LIU_SMARCA4_TARGETS	40	-0.493271	-1.71638	0.00316709	0.0457333	0.0397013	2733	tags=45%, list=19%, signal=36%	7378/1893/3959/10581/9235/3429/1281/1410/26471/81848/9052/93109/51129/51268/9518/684/65999/222865
GOBP_REGULATION_OF_PHOSPHATASE_ACTIVITY	64	0.47931	1.66759	0.00316922	0.0457435	0.0397101	2063	tags=25%, list=15%, signal=21%	133522/66036/84930/57718/4249/6093/9701/3673/145376/2475/9863/57181/3672/51657/3717/1827
chr1q21	129	-0.355452	-1.54974	0.00317955	0.0458718	0.0398215	2275	tags=26%, list=16%, signal=22%	9939/4170/140576/405/200186/57326/9129/128077/55585/100288142/7286/9898/6273/10500/101060226/90780/6464/6274/11000/11022/80222/80308/56882/27173/653519/1944/9900/51463/10262/2312/54507/10962/149428/126638
GSE9037_CTRL_VS_LPS_4H_STIM_BMDM_UP	181	0.376017	1.5106	0.00318164	0.0458814	0.0398298	1969	tags=22%, list=14%, signal=19%	9771/128209/66036/2746/64839/783/143/4249/84529/55217/685/80212/53339/55717/10451/55691/197131/5756/112616/56172/546/8850/401251/844/6643/4644/10893/4482/957/55084/144165/114883/6867/115286/220002/143879/55729/9262/23431
GSE39556_UNTREATED_VS_3H_POLYIC_INJ_MOUSE_NK_CELL_DN	176	0.376588	1.50897	0.00318558	0.0459175	0.0398611	3752	tags=37%, list=27%, signal=27%	6653/3797/5217/2272/8357/4638/6093/7292/29994/1806/2776/9846/4354/23362/54463/10000/51232/26057/23389/140462/2908/3017/7072/9693/25963/9765/4734/2309/8334/64067/4121/3006/9881/23312/3790/11231/947/4939/90/8349/7694/8897/26091/3983/11059/9783/23179/26118/9728/9590/1486/1176/2078/8760/29970/3275/146057/5782/7750/10867/3678/2180/23325/493/9145
VERRECCHIA_RESPONSE_TO_TGFB1_C2	21	-0.613702	-1.82535	0.00319107	0.0459759	0.0399119	2040	tags=43%, list=15%, signal=37%	1278/1855/391/9266/1281/396/3728/65108/3383
MIR4716_5P	101	0.426943	1.59421	0.0031953	0.0459954	0.0399288	3568	tags=47%, list=25%, signal=35%	8905/1910/9832/55217/6769/344558/22941/4774/22821/55796/26031/55334/53616/9187/56911/55285/161823/3790/22982/27095/6670/26040/2289/22828/339122/22837/23049/2530/23215/84146/9324/113277/10623/8091/257218/55589/9258/25902/100534599/11052/79776/84679/8038/79611/10114/9839/9666
GOBP_ANTERIOR_POSTERIOR_PATTERN_SPECIFICATION	140	-0.33846	-1.49212	0.00319492	0.0459954	0.0399288	1812	tags=29%, list=13%, signal=25%	3233/130497/2033/3087/3221/3204/6497/3280/3201/8861/2648/11022/7157/54475/7855/4851/22943/3223/7026/8553/3212/23237/1952/5080/2019/4222/7703/4824/55897/650/8313/4488/3224/3222/8557/201164/57801/7832/28514/54626
ZHAN_MULTIPLE_MYELOMA_MS_UP	44	0.529069	1.71879	0.00319954	0.0460357	0.0399638	2811	tags=43%, list=20%, signal=35%	25924/25925/1837/4139/5087/80014/124359/54102/90293/57460/7468/4651/1047/2261/4286/116987/5125/5270/9223
MIR6511A_5P	165	0.377073	1.49765	0.00320318	0.0460673	0.0399912	3634	tags=37%, list=26%, signal=28%	25924/7187/8202/4133/51029/10396/343450/26137/10090/26009/57620/112616/3899/56899/5058/23333/57492/400954/65055/5530/4850/22998/3752/84898/114883/4155/201799/56913/29780/4907/91807/9706/50807/273/132671/9459/55553/83543/10479/55906/51542/2937/323/57720/7145/57679/5362/730098/9472/147179/23244/5069/10019/55833/151963/25913/7813/3486/9857/25945/2180
GOBP_RIBONUCLEOPROTEIN_COMPLEX_SUBUNIT_ORGANIZATION	173	-0.322318	-1.47254	0.00321566	0.046226	0.040129	4368	tags=46%, list=31%, signal=32%	23451/103/7458/11218/27341/51065/6152/10856/25980/79833/8894/1653/79760/22827/55794/1968/6234/26121/6631/3831/64963/8161/57819/8661/1983/4809/6606/96764/22889/25929/51154/121053/55702/135295/6895/22907/29997/3692/92345/55692/6634/5591/10419/9326/50628/10569/55299/6431/10594/9129/6880/5433/8996/26284/3320/3326/9092/8487/24148/6430/27339/8444/54475/56342/23246/24144/83640/23020/56853/102724159/8175/23212/10291/56949/10421/10978/26576/5822/4839
HP_FOCAL_ONSET_SEIZURE	249	0.35653	1.47823	0.0032176	0.0462331	0.0401352	3002	tags=30%, list=21%, signal=24%	56479/401474/23043/2903/80036/8738/7187/6389/23236/9896/116931/3778/5602/84623/57107/776/2258/1806/55777/2737/10564/1000/9681/3899/6487/93627/815/10000/8492/5530/4763/5290/25814/3745/2475/85440/4983/6558/4541/3786/6605/5649/26960/51319/91801/8573/197322/23312/2590/387119/7957/8766/4771/29072/3736/79882/816/10765/81704/27286/773/79587/23229/51083/83696/6812/6334/1183/2562/11154/2036/3908/7991/55768
CUI_DEVELOPING_HEART_C8_MACROPHAGE	192	-0.315086	-1.45885	0.00322057	0.046255	0.0401542	2255	tags=26%, list=16%, signal=22%	4170/54504/3936/8870/26986/6813/391/1200/220213/3727/2872/1843/677/728/2896/526/5734/441168/3108/11177/7351/533/5580/929/834/58191/51816/7538/4814/388/10437/3726/409/1026/51278/2124/114769/684/5366/6515/4929/10161/5997/7462/2354/11151/1839/5330/1844/7832
HP_ABNORMALITY_OF_THE_MENSTRUAL_CYCLE	184	0.368241	1.4808	0.00323142	0.04639	0.0402713	2357	tags=27%, list=17%, signal=23%	10371/8626/6091/9723/50937/51199/55869/5468/5346/2690/5618/2099/23414/1730/55717/25836/7486/5256/2796/23432/658/3295/1588/4439/1161/2908/5290/27241/23514/5328/3730/84515/8891/11077/6605/254394/2313/5324/23347/7456/7840/84168/64072/23395/2155/2186/2736/4771/29072/367
SUNG_METASTASIS_STROMA_DN	47	0.52143	1.71549	0.00324337	0.0465407	0.0404022	1441	tags=30%, list=10%, signal=27%	26207/143/8318/3070/4494/9805/195828/1956/1869/51071/55610/5427/28996/4860
MARTINEZ_RESPONSE_TO_TRABECTEDIN_DN	267	0.341128	1.42619	0.00324603	0.0465579	0.0404171	3254	tags=29%, list=23%, signal=23%	10054/11124/8476/83943/2339/23194/84529/1956/57120/22862/5558/995/8805/2665/10564/5586/51514/23255/158/26065/2534/5567/4216/23034/5796/219333/2071/79071/8364/55165/9044/9474/8366/126626/81029/25788/23077/7153/25891/285527/1009/983/114883/699/6780/29855/5324/4862/9262/26230/1462/1104/7424/9960/3832/6894/890/26091/54443/79649/8548/23345/6885/51727/5051/6790/54439/9184/4172/5529/10714/7322/2035/57448/10213/56984/7112/5870
NKX61_01	164	0.375801	1.48946	0.00326643	0.0468296	0.040653	2025	tags=27%, list=14%, signal=23%	9699/6660/4133/26610/23236/26191/55711/1837/9832/10891/26137/219621/54875/93986/9215/23414/145389/8854/25836/23544/675/2138/55297/51088/5789/4281/160335/11036/57134/23705/153241/128553/1896/57505/9912/196294/9586/2313/4651/2263/91653/6910/115294/10150
CASTELLANO_HRAS_TARGETS_UP	5	-0.881919	-1.78336	0.0032726	0.0468953	0.04071	1171	tags=60%, list=8%, signal=55%	2671/4826/3224
GOBP_REGULATION_OF_MITOTIC_CELL_CYCLE	397	0.330045	1.40951	0.00327394	0.0468953	0.04071	3441	tags=32%, list=25%, signal=25%	891/5311/9735/5890/701/65975/8738/5578/23236/57099/51203/596/7272/641/4212/1956/84861/63967/90381/2255/685/57521/79915/26574/995/2177/1062/163786/5087/1869/26013/9577/675/7325/4288/5889/5586/51514/286151/900/4998/1845/26057/51322/1739/6491/672/9212/54908/11130/10403/1063/11073/2071/55031/150465/79858/26271/5774/79621/7517/7175/9585/79866/983/699/4085/146691/10296/1950/55055/993/8450/246184/990/1104/27085/51451/6241/998/4331/1163/5925/8766/144715/90/9928/57520/1032/54617/348654/23331/157313/54443/64848/1620/8091/55904/7027/6990/6777/55755/51347/146956/79960/1031/5569/1112/6790/7976/8317/55835/9184/9088/8826/255324/8379/2619/56984/9787/6240/131601/26060/3275/1111/6119/3398/55023/5933
GSE20198_IL12_VS_IFNA_TREATED_ACT_CD4_TCELL_DN	184	0.368027	1.47994	0.00327725	0.0469216	0.0407329	3114	tags=30%, list=22%, signal=24%	91543/66036/10194/8626/23043/26095/83990/26137/23157/196074/163786/6857/158135/79733/5256/23424/55092/546/9134/118490/246269/80821/4217/3017/55681/3476/2475/6840/29957/411/983/113/4634/81502/6596/7776/9926/10057/8648/10565/8546/10765/6907/8440/4124/55904/81616/26260/7074/27072/79960/22920/868/26511/23469
VILIMAS_NOTCH1_TARGETS_UP	25	-0.587576	-1.87887	0.00328179	0.0469446	0.0407528	2604	tags=56%, list=19%, signal=46%	9308/23462/4854/780/330/4772/4791/3726/6376/27040/3665/1959/3383/1958
GOBP_POSITIVE_REGULATION_OF_STRIATED_MUSCLE_CONTRACTION	7	-0.833329	-1.84117	0.00328115	0.0469446	0.0407528	746	tags=43%, list=5%, signal=41%	1490/5997/487
GSE37605_C57BL6_VS_NOD_FOXP3_FUSION_GFP_TCONV_UP	140	0.390434	1.52073	0.00329042	0.0470062	0.0408063	3217	tags=31%, list=23%, signal=24%	5890/5578/83943/63971/54927/8100/1806/2776/54806/79772/9749/51460/3516/3382/221895/83478/4763/23034/3476/128553/6558/4255/253558/670/23517/246184/3082/10673/5049/9429/50807/80380/55906/2824/9364/55968/60559/55356/84182/1716/4147/3633/10213
GOBP_VESICLE_MEDIATED_TRANSPORT_IN_SYNAPSE	138	0.391271	1.51729	0.00328932	0.0470062	0.0408063	1952	tags=22%, list=14%, signal=20%	5874/9699/783/93664/22871/116443/11069/5217/54413/6854/6093/320/6857/10497/134957/1000/5575/120892/57502/8650/5027/114781/9581/23191/4983/26052/5337/9066/107/8871/8573
GSE20715_WT_VS_TLR4_KO_LUNG_DN	166	-0.328615	-1.48693	0.00329051	0.0470062	0.0408063	2432	tags=30%, list=17%, signal=25%	7874/2583/23162/8312/7922/54976/381/138716/3856/284352/8106/7407/55738/5598/10025/57409/30/23612/85358/79735/9092/4296/84447/23529/23513/3911/8877/25865/4493/1947/23013/9919/8711/8890/440193/3212/1952/1755/23130/83706/25819/85364/57555/25876/84707/721/1839/25946/127733
MIR6858_3P	41	0.536101	1.71478	0.0032965	0.0470707	0.0408623	2571	tags=41%, list=18%, signal=34%	953/1272/6444/94121/54796/55796/160851/79071/25831/170689/9474/23077/92/23133/285590/4771/9475
YU_BAP1_TARGETS	27	0.605709	1.74766	0.00330048	0.0470855	0.0408751	3493	tags=59%, list=25%, signal=45%	5890/8318/83990/9134/672/79071/332/983/993/990/5983/6502/1111/5156/5933/8795
MODULE_65	7	0.8218	1.72208	0.00329988	0.0470855	0.0408751	1013	tags=43%, list=7%, signal=40%	114/2977/8654
REACTOME_RAC2_GTPASE_CYCLE	81	0.436584	1.58352	0.00331775	0.0473108	0.0410707	2872	tags=32%, list=20%, signal=26%	81624/9732/55619/55789/4810/143872/1794/10451/1793/9743/23092/5058/57580/80728/5290/23191/4983/10152/4688/998/50619/1795/7444/7204/7074/51347
GOCC_AXONEMAL_DYNEIN_COMPLEX	13	0.712284	1.77284	0.00332526	0.0473968	0.0411454	3819	tags=85%, list=27%, signal=62%	92749/144132/79819/56171/85478/25981/1767/126820/127602/118491/388389
GSE45365_HEALTHY_VS_MCMV_INFECTION_BCELL_IFNAR_KO_DN	175	0.36838	1.47526	0.00333133	0.0474622	0.0412022	3079	tags=30%, list=22%, signal=23%	56479/256435/50515/5336/5638/4638/2710/685/116028/81533/51659/79068/8630/8850/65055/5577/79149/221264/9187/5167/125058/85444/54898/6605/55728/10966/7594/307/22852/8573/55713/4026/5066/80746/57406/22949/27244/8226/9926/128153/51315/11342/54438/55166/80777/79971/10200/6480/51110/7775/10418/5352
GSE7568_CTRL_VS_24H_TGFB_TREATED_MACROPHAGES_WITH_IL4_AND_DEXAMETHASONE_DN	114	-0.371517	-1.57752	0.00333552	0.0475007	0.0412355	1199	tags=18%, list=9%, signal=17%	23187/9099/9986/54933/27254/51308/3212/8764/7703/201161/81786/1969/4488/10272/3695/57549/127002/5138/460/1515/57611
GSE21678_WT_VS_FOXO1_FOXO3_KO_TREG_UP	162	0.384731	1.51941	0.00333886	0.0475271	0.0412584	3071	tags=36%, list=22%, signal=29%	10243/84930/7138/85464/143187/8331/84057/83856/7007/10451/57492/7405/5577/3267/23389/6935/4217/153241/219333/55681/7227/55031/29028/9063/8347/127495/4001/9768/26052/92/27094/9043/56911/57713/57162/5066/23150/9960/6241/728927/9097/8349/55120/50807/9358/4286/26512/6103/10767/7416/23315/55904/60682/55755/3092/10693/7220/30844/10046
RUBENSTEIN_SKELETAL_MUSCLE_SATELLITE_CELLS	294	-0.28588	-1.39142	0.00334254	0.0475583	0.0412856	4859	tags=35%, list=35%, signal=24%	6165/23521/6428/25873/6227/11315/4666/347733/1312/5757/5250/6159/9643/353/285855/10875/2197/10575/200916/5919/4869/5037/3312/1973/10694/5901/6152/7431/55651/8664/4725/4726/3281/3329/1153/192286/4609/56271/7555/6231/518/6234/51035/226/6132/689/7417/6158/348/8572/7386/10550/1938/26517/513/4540/22836/1052/29997/8721/23645/23462/4000/54663/3725/10949/8815/26986/7203/100996939/5613/3727/51119/1843/27295/3615/51655/6176/3326/4715/3491/1974/90480/1410/26156/10209/6170/6879/400916/390/6844/4493/7538/388/10252/3726/9592/57447/5947/6217/2354/2353/7832/1958
GSE37301_CD4_TCELL_VS_RAG2_KO_NK_CELL_UP	120	0.403434	1.54816	0.00335128	0.0476152	0.041335	3118	tags=33%, list=22%, signal=26%	5332/6091/114088/3070/131566/89797/6352/79915/401612/2650/10497/1021/57088/83856/10529/27347/8492/137392/5783/9118/22832/9585/6605/81577/947/8809/10673/57600/84969/627/91137/9324/8880/3069/53344/5802/133418/5352/6095/11043
GSE45365_NK_CELL_VS_CD8_TCELL_DN	123	0.40075	1.53749	0.00335128	0.0476152	0.041335	3127	tags=36%, list=22%, signal=28%	90523/55733/161176/84166/6092/1368/344558/55157/55203/2138/1060/340156/26031/9993/4898/9187/55233/24137/414236/64798/9786/147841/10296/63027/9055/23047/23332/29780/79802/8349/9459/23037/154075/2530/54477/55841/55355/25890/23086/9580/79713/51429/54439/22888
GSE41176_WT_VS_TAK1_KO_ANTI_IGM_STIM_BCELL_3H_DN	173	-0.321138	-1.46715	0.00335249	0.0476152	0.041335	2454	tags=29%, list=17%, signal=24%	1497/2130/6723/9817/8815/54504/6810/55041/79017/3624/6182/1200/55720/23761/8662/54103/2896/23481/9750/5597/3280/4055/2717/4893/5709/6183/26175/220988/8444/1981/8878/4234/23277/9632/58528/84975/55621/4074/55661/9363/8553/5970/9533/8764/5973/1802/57050/705/6286/9034
AAAYWAACM_HFH4_01	199	0.36083	1.45929	0.0033482	0.0476152	0.041335	2521	tags=28%, list=18%, signal=23%	10371/56479/8626/9369/124540/1837/54413/10891/93986/2258/89795/5087/84068/129642/9185/3417/25836/675/2047/51466/23136/57492/831/55103/51232/11278/130132/54843/23705/800/128553/79071/64343/84441/90627/10196/128239/83872/4734/55729/9423/51247/4163/8613/4684/11167/627/9358/140766/132671/4286/4756/22849/7337/259232/64116
GOBP_ACTOMYOSIN_STRUCTURE_ORGANIZATION	167	0.378245	1.50781	0.00335632	0.0476484	0.0413638	2913	tags=35%, list=21%, signal=28%	23671/80206/85415/6869/825/84978/7138/8476/5217/64097/253980/6093/395/335/79822/55604/84665/51466/10529/7111/23136/5058/4703/4233/54822/5239/844/4621/2475/55704/22998/1266/221692/29767/25802/7840/8829/2185/10411/23332/123016/90102/998/91807/10580/23122/4771/54443/11113/7046/961/9475/22843/23370/23370/3693/84952/2036
SMID_BREAST_CANCER_NORMAL_LIKE_DN	4	-0.930299	-1.7712	0.00335943	0.0476577	0.0413719	899	tags=75%, list=6%, signal=70%	9052/3875/1040
REACTOME_ANCHORING_OF_THE_BASAL_BODY_TO_THE_PLASMA_MEMBRANE	96	0.42956	1.59551	0.00335995	0.0476577	0.0413719	4485	tags=51%, list=32%, signal=35%	10806/132320/54806/51134/57545/11064/5577/347240/80254/10733/4867/22832/22995/26123/55125/983/8481/7840/55142/23332/8766/1781/80184/55755/79867/10142/23322/115106/55835/80321/54801/91147/4218/11258/11116/146057/55559/54930/22981/9702/27077/79598/26005/85302/9814/79600/5108/9657/9793
REACTOME_CLASS_B_2_SECRETIN_FAMILY_RECEPTORS	43	-0.497154	-1.7775	0.00337648	0.0478319	0.0415231	1374	tags=33%, list=10%, signal=29%	79924/5727/976/8323/8326/7855/7483/2784/8322/5744/90226/11211/8643/2696
ULE_SPLICING_VIA_NOVA2	35	0.5567	1.71724	0.00337459	0.0478319	0.0415231	2309	tags=40%, list=16%, signal=34%	5332/10243/22854/3778/288/53353/23136/2044/23705/1946/8573/23332/2186/5792
MIR34B_3P	98	0.424163	1.58414	0.00337822	0.0478319	0.0415231	4358	tags=51%, list=31%, signal=35%	7187/4133/2977/1837/195828/22862/2650/23556/55777/10659/7111/5577/55334/23198/7072/55632/284611/1665/64400/254394/10152/54892/8573/29068/22849/22808/64848/81617/10479/84193/283554/829/58505/9575/57574/27020/6120/8031/3796/10787/192669/55197/203523/56889/3842/23142/2230/55727/23429/55291
GSE33425_CD161_HIGH_VS_INT_CD8_TCELL_DN	175	0.367966	1.4736	0.00337728	0.0478319	0.0415231	2221	tags=22%, list=16%, signal=19%	5422/7035/8502/825/3241/6352/7272/641/6309/163786/64105/4288/27347/4281/3267/55723/5567/23635/79071/6840/51072/5583/4001/26275/7153/9768/3613/699/23111/5985/57713/57162/990/9960/2590/2058/5557/9429
HINATA_NFKB_TARGETS_KERATINOCYTE_UP	68	-0.435958	-1.70825	0.00338134	0.0478549	0.041543	1308	tags=26%, list=9%, signal=24%	3855/6776/5606/390/7127/4318/1594/396/5970/650/3569/1026/6890/7128/1647/3861/3383/1942
GOCC_9PLUS2_MOTILE_CILIUM	85	0.437311	1.59358	0.00338328	0.0478612	0.0415485	4258	tags=51%, list=30%, signal=35%	135138/150159/6869/79846/8100/219621/23157/23230/159686/83450/257044/11057/130540/10566/152006/28981/84288/387712/54558/84074/25981/53340/84223/1767/6103/8382/26140/6337/7802/200373/79582/55329/26160/118491/493/11020/79925/83538/90835/80217/832/158067/221421
HP_PROMINENT_NOSE	73	0.461149	1.65081	0.00338801	0.0479069	0.0415882	2840	tags=34%, list=20%, signal=27%	8905/51199/6878/4810/641/25886/545/1062/55777/10733/153241/4983/8218/23522/23111/8450/2186/64327/1781/55553/55331/6786/8405/11154/27152
DESCARTES_FETAL_STOMACH_ENS_NEURONS	34	0.551812	1.68935	0.00339539	0.0479346	0.0416122	1507	tags=32%, list=11%, signal=29%	1136/80206/8633/6854/6769/6857/23544/10439/54039/9118/3786
ACTGTAG_MIR139	113	0.409932	1.56085	0.00339571	0.0479346	0.0416122	2214	tags=26%, list=16%, signal=22%	8905/4884/6660/2911/60685/4133/131566/10891/23194/4212/145581/27067/287/55691/64328/546/26065/23198/5139/10098/1665/2201/219771/121536/3840/29922/998/22902/6938
HP_HEMATOLOGICAL_NEOPLASM	211	0.359952	1.46551	0.0033934	0.0479346	0.0416122	2304	tags=24%, list=16%, signal=20%	3815/8626/701/83990/596/641/54790/2177/2175/2176/675/865/673/55215/132884/546/23092/987/5889/5426/7518/2187/10892/2120/4763/5888/8028/5290/672/9837/219285/3123/7516/4860/25788/79621/699/5604/64421/7456/1503/4026/3717/79631/26040/3832/2121/5925/55120/29072
HP_ABNORMAL_HAND_MORPHOLOGY	351	0.32621	1.38009	0.00339596	0.0479346	0.0416122	2899	tags=25%, list=21%, signal=20%	22866/3815/9723/9758/51199/83990/9896/50515/55869/5468/8788/26137/4212/79087/25886/2255/2177/23556/1272/2175/2176/25836/675/3516/55215/132884/3756/5889/4703/57492/658/56992/3909/2132/10283/2131/4763/8925/667/55681/7227/4621/2475/57728/29957/2122/4920/1308/1896/7468/4038/23512/26123/55784/6605/8481/23133/23111/2263/5324/7840/8573/23312/9158/4312/26040/91461/196528/2121/90/29072/2261/3736/9459/90417/91754/259232/4848/8091/6812/6885/347344/1183/9488/10060/27152/2182/1756
MIR4776_3P	133	0.390734	1.512	0.00339972	0.0479665	0.0416399	3631	tags=40%, list=26%, signal=30%	66036/6869/54852/254225/144321/80323/9824/2665/55102/9743/284/1879/163223/2908/442213/55704/7562/29761/283349/80114/83850/219899/56138/55142/56142/134637/163227/56146/285386/100129543/51427/56140/9752/79674/56136/51426/56137/56145/130162/56147/79960/56143/7976/56144/9194/56134/64844/56135/81606/56141/80243/79673/56139
HNF6_Q6	164	0.37557	1.48855	0.00340743	0.0480541	0.0417159	3482	tags=38%, list=25%, signal=29%	10371/8905/2903/5217/84251/10231/3236/83938/22853/25836/7007/349565/9107/54796/831/221895/23002/23365/23705/166336/128553/55704/56895/80127/79858/6558/139324/55959/5451/4908/5324/2963/9213/3720/152485/64641/348654/26091/4286/55799/1305/23037/54557/10165/57486/1620/1004/55906/54674/55761/4883/57509/8821/64084/79365/22882/4857/23243/5156/4154/51606/64324
GOBP_PEPTIDE_CROSS_LINKING	19	-0.629109	-1.80856	0.00342209	0.0482395	0.0418769	1877	tags=42%, list=13%, signal=37%	7057/633/1281/7737/1832/2312/9333/9806
MIR5703	140	0.389302	1.51632	0.00343453	0.0483935	0.0420106	2836	tags=31%, list=20%, signal=25%	284402/23382/54810/23157/1368/147372/5137/100507421/23294/1021/2066/3417/10905/51479/3680/90293/5058/1879/54796/54822/55243/23405/23635/130574/9581/9462/8218/4038/9586/23112/9873/23133/220002/80745/445815/6938/55120/51699/1795/55906/4915/6480/60559
HP_APLASIA_HYPOPLASIA_INVOLVING_BONES_OF_THE_FEET	258	0.347098	1.44355	0.00343648	0.0483998	0.042016	2712	tags=25%, list=19%, signal=21%	23426/8626/22854/9568/9896/50515/3800/55869/3778/8788/2690/1859/54808/64374/25886/147372/1062/23556/55777/25836/2737/157680/3516/3756/57492/6045/658/153241/7227/57728/10277/6558/4920/26235/7468/79659/9653/4038/23112/81887/8481/2313/145173/23111/26115/64421/2263/54585/8450/3480/7840/2590/2186/79809/64327/3720/90/2261/90417/63976/1795/55904/6812/6885/3064
GOBP_MATERNAL_PROCESS_INVOLVED_IN_FEMALE_PREGNANCY	42	-0.477915	-1.68443	0.00344842	0.048532	0.0421308	1479	tags=29%, list=11%, signal=26%	8614/9191/5743/1594/7026/10370/23641/3726/639/56977/5997/3976
GSE24634_NAIVE_CD4_TCELL_VS_DAY7_IL4_CONV_TREG_DN	187	0.366552	1.46889	0.0034489	0.048532	0.0421308	3217	tags=29%, list=23%, signal=23%	9735/26191/3709/9767/51203/953/641/1062/54806/9577/55247/8728/55775/55010/56992/5888/9837/4644/1719/332/9156/29028/8364/3123/699/5985/51657/9055/10051/9133/9158/6241/8226/1163/5910/55120/116832/5983/55176/56474/55732/7453/22974/2530/5873/56954/4292/10072/6790/8317/9833/83737/10714/10213
MIKKELSEN_IPS_LCP_WITH_H3K4ME3	109	-0.372727	-1.56163	0.00346139	0.0486863	0.0422648	2765	tags=29%, list=20%, signal=24%	2745/3783/2039/11117/4013/163183/2011/51171/11277/126432/64834/116985/57716/2030/2348/10417/79883/4007/1613/6737/85456/283234/3430/51268/26047/4855/90060/222950/4846/375791/8174/127707
GSE29164_UNTREATED_VS_CD8_TCELL_AND_IL12_TREATED_MELANOMA_DAY3_DN	192	0.367738	1.47686	0.00346488	0.0487139	0.0422888	3601	tags=34%, list=26%, signal=26%	5422/3070/79366/54821/132/54458/55717/8351/157680/3141/23424/56172/8728/79768/55635/3267/26031/284403/83540/10733/23514/55233/89910/10420/64397/6840/55165/56852/23112/5608/5565/126282/152006/3672/79668/5985/147841/51319/23347/55770/990/22949/4437/55120/8648/3148/348654/5894/23215/54069/8405/56942/9493/7772/57614/3633/151188/9650/6240/10465/5933/54454/4864/6843/6120/4686
MIR499A_5P	152	0.379061	1.48914	0.00348093	0.0489181	0.042466	4092	tags=38%, list=29%, signal=27%	10371/6660/783/55789/4133/8292/23303/8743/9125/5793/10914/93986/118429/23230/10451/2070/125150/79677/65055/7982/5530/2908/6643/10420/6558/90550/114876/5324/22807/9166/30011/83989/55553/1290/9734/9728/6781/5635/79960/58155/256691/94134/23478/54464/4857/22999/201158/153830/27436/96459/55255/102/85015/1982/161742/51474/375743/55177
GSE22886_CD4_TCELL_VS_BCELL_NAIVE_DN	140	0.388151	1.51184	0.00348256	0.0489195	0.0424672	4574	tags=49%, list=33%, signal=34%	66036/8942/81035/8671/5218/5336/953/10090/2941/9215/10451/10529/8728/79768/7111/23089/5796/5742/26002/50856/3123/157/9724/4643/8110/55784/55084/79979/55024/8360/26230/29966/26040/4289/971/22849/7046/9734/1183/7204/9019/84679/10745/7092/7813/11116/79966/79596/9655/222658/10392/6695/91120/64759/23232/6518/8493/7980/27075/3690/8820/10391/9657/3115/50804/80010/55205/4171/164
AAGCAAT_MIR137	191	0.370485	1.48588	0.00348648	0.0489531	0.0424964	3558	tags=37%, list=25%, signal=28%	4306/2903/23236/55296/114793/10891/23194/84529/1859/4212/22862/83891/27303/6857/80854/6444/2066/22941/55074/145508/64328/6487/55534/8874/3131/51334/11278/23253/9901/57419/22998/90550/83872/55084/107/114784/376940/8829/57406/219771/445815/998/79710/83989/4286/23768/9783/26118/22843/130507/2043/28955/203430/136319/4325/6781/9261/5532/81493/23322/11052/10771/5738/57609/4857/79570/79684/6732/7750/8879
GOBP_NEGATIVE_REGULATION_OF_MEMBRANE_PROTEIN_ECTODOMAIN_PROTEOLYSIS	7	0.820586	1.71954	0.0034921	0.0490104	0.0425462	1572	tags=43%, list=11%, signal=38%	6093/5774/7078
GSE32986_CURDLAN_LOWDOSE_VS_GMCSF_AND_CURDLAN_LOWDOSE_STIM_DC_UP	187	0.366454	1.4685	0.0034952	0.0490324	0.0425653	2601	tags=26%, list=19%, signal=21%	135138/6653/8502/6389/3709/9896/10257/23303/83938/60412/118429/259266/5786/80014/2070/10659/55092/54463/8850/23136/57458/57460/5027/3357/64798/57568/284611/79157/10924/4038/116496/670/57519/10499/283349/376940/80208/55314/5557/114926/23122/80196/54828/57217/4542/81617/113277/84062
SONG_TARGETS_OF_IE86_CMV_PROTEIN	52	0.501842	1.68703	0.00349748	0.0490429	0.0425743	3412	tags=48%, list=24%, signal=37%	5422/641/1869/580/5889/11130/11073/1719/4860/9768/983/4085/3832/5983/3148/22974/5873/898/4172/10714/7298/6240/4174/10465/7083
AREB6_03	198	-0.316222	-1.4724	0.00350266	0.049094	0.0426187	2172	tags=29%, list=15%, signal=25%	4804/886/124093/54961/26515/3207/23657/11180/3856/285613/78987/57211/5154/10100/5326/84446/10493/130497/4034/333926/78991/25792/9441/9253/84447/1056/29803/3664/57715/59274/10579/50855/182/84962/4778/124930/605/4081/222171/4929/284716/8436/79651/9214/11040/65108/2065/3691/5330/340348/3993/339983/1734/80237/4066/81607/57822
GSE21380_NON_TFH_VS_GERMINAL_CENTER_TFH_CD4_TCELL_DN	192	0.367601	1.47631	0.00351077	0.0491862	0.0426987	2586	tags=25%, list=18%, signal=21%	65084/23236/55296/23303/9737/596/63967/92017/2650/8803/84068/143884/133396/79768/151011/54463/55812/5889/57580/22926/29091/9958/137695/219333/55704/7324/26235/126626/387921/5608/85444/5565/57541/55055/57162/9559/60684/23347/9736/54991/4126/3376/348654/27068/81704/55617/55852/9014
GOMF_DEATH_DOMAIN_BINDING	10	0.755888	1.7335	0.00351681	0.0492492	0.0427534	297	tags=30%, list=2%, signal=29%	92196/8738/596
LI_PBMC_MENACTRA_AGE_18_45YO_ANTI_DT_ANTIBODY_CORRELATION_PROFILE_3DY_UP	13	-0.710462	-1.87005	0.00352205	0.049301	0.0427984	616	tags=38%, list=4%, signal=37%	728/409/3691/9034/2810
MIR605_3P	218	0.358783	1.46247	0.00352395	0.0493061	0.0428028	4320	tags=45%, list=31%, signal=32%	23043/642938/23382/114134/2977/26137/5793/10914/91584/22862/129642/132320/9846/23230/257194/79815/118924/54463/140733/831/283742/23127/284390/8315/253738/4337/7072/1946/114804/2326/9063/2122/123355/3714/6558/29761/3574/23077/114795/64225/4534/6605/23133/9671/5165/64067/6654/387509/23312/22982/387119/2186/26037/3840/30011/55714/5894/9459/3915/196740/9734/26523/55166/79896/11221/124411/92400/147179/9575/6502/8038/113791/10114/389072/146057/7678/57529/27436/781/23621/84899/9282/63898/286205/8723/5286/408/57826/80055/7003/360023/80155/57561/27242/9969/9334/55175/55727
GSE7831_1H_VS_4H_CPG_STIM_PDC_DN	155	0.377341	1.48471	0.00352829	0.0493452	0.0428368	3194	tags=30%, list=23%, signal=23%	84930/80206/8318/22881/4249/285195/6470/1859/81930/253827/54821/196074/151246/28232/255967/55010/343099/23432/286826/83903/9162/57082/5019/25814/157570/4482/128239/25963/3613/147841/83850/221322/5922/27131/7804/11113/7204/9569/9249/9493/84314/133418/9088/50615/57448/51574
GOCC_DNA_REPAIR_COMPLEX	38	0.539622	1.69772	0.00353391	0.0494021	0.0428862	3268	tags=45%, list=23%, signal=34%	2177/675/125150/55215/7518/27030/1161/672/2071/64421/7158/4437/51317/4292/5378/7515/79840
ANDERSEN_CHOLANGIOCARCINOMA_CLASS2	104	-0.358357	-1.48694	0.00354137	0.0494848	0.0429579	899	tags=17%, list=6%, signal=16%	9052/54933/22943/130340/3880/57168/5366/10232/6286/3872/83959/306/126353/11187/80237/1515/2810/2707
MIR759	59	0.475891	1.62397	0.0035517	0.0495642	0.0430269	4024	tags=58%, list=29%, signal=41%	7187/5602/4781/10000/30837/56138/56142/56146/4756/56140/9752/4915/56136/56137/56145/54793/56147/56143/56144/56134/7112/56135/8038/56141/2113/3759/56139/11200/317649/23201/55197/50717/3643/51626
REACTOME_DEUBIQUITINATION	261	0.342578	1.42881	0.00355102	0.0495642	0.0430269	2823	tags=27%, list=20%, signal=22%	114548/7187/51377/57559/8331/8348/63967/8332/8342/2099/8335/8329/3018/8969/8339/3013/154/55777/9577/85235/8343/580/8336/8658/3012/8850/8970/8346/8345/672/8330/9958/3017/23198/219333/440689/55031/8340/8347/29761/10254/8344/983/9100/10454/8334/993/9736/3416/9960/161725/7189/317772/9097/8349/54617/8338/367/890/7419/7046/7416/85236/79931/8341/6885/79594/7353/9868/5695
MIR26B_5P	443	0.31557	1.36102	0.0035516	0.0495642	0.0430269	3622	tags=34%, list=26%, signal=26%	26207/54625/65084/9732/783/123041/8738/8671/4133/23236/114134/10257/7138/85464/4810/9053/54790/1024/5991/4139/2099/57161/29994/134957/23294/1021/728577/27330/22941/580/55604/79815/7325/5756/10659/23213/8817/8728/56899/255967/5789/151011/23362/27347/55010/23136/79974/51701/34/30837/55824/4850/9958/163486/205564/160851/137695/1612/10277/55632/29761/23512/54887/23112/4534/2762/10296/63027/26115/283349/7222/1657/9881/64429/9882/990/3082/4052/7274/23150/9960/8809/58480/9847/90102/3720/5925/23122/9706/22990/4811/10565/83989/253832/123606/22808/6103/51317/9678/7416/130507/8091/4124/29799/6885/57679/4325/58495/57688/1763/5532/286410/8754/8924/55186/5352/54916/11174/23469/8745/729830/79776/54510/10622/144110/6502/151188/51099/8050/23243/130399/57695/6259/7326/54454/79800/26278/637/55425/51678/2932/775/9857/80031/8031/3759/55437/144455/57480/3678
GSE9037_WT_VS_IRAK4_KO_BMDM_DN	139	0.386114	1.50024	0.00355364	0.0495697	0.0430316	3375	tags=35%, list=24%, signal=26%	9771/8905/4884/368/57718/51203/53339/64105/202374/130612/140733/10000/1352/5888/59350/1719/10669/4648/150465/731220/9768/83461/153769/26123/7052/4908/2246/3705/9926/3720/5244/10592/79781/4938/9358/89944/874/9734/55166/80216/4940/79741/10460/9088/23787/131601/25938/10465
GOCC_RECEPTOR_COMPLEX	240	0.347645	1.43642	0.00355939	0.0496283	0.0430825	3145	tags=36%, list=22%, signal=29%	3815/3694/4306/2911/2903/22871/116443/1136/7187/9568/3709/657/5468/2690/5618/1956/91584/22853/10461/2900/2042/53353/4919/134957/2066/154/133396/5786/2047/7049/3680/4233/658/2044/2890/3673/3566/83756/149111/3357/10154/7010/56938/2048/4920/92/960/3672/10266/2263/3480/22925/8829/2185/3717/57406/8828/8809/7189/8515/90/9358/2261/7097/9180/374462/7804/7046/3570/4915/2043/6098/2562/3693/3676/3597/5362/2564/7220/23643/2892/948/9915/26090/23129/4921/406
GSE28737_WT_VS_BCL6_KO_MARGINAL_ZONE_BCELL_DN	174	0.375947	1.50423	0.00356108	0.0496301	0.0430841	4326	tags=47%, list=31%, signal=33%	81624/9732/54622/91526/51199/594/83938/6093/5558/375316/8945/1062/26009/55297/3516/56172/285753/538/285600/3267/253714/221687/55796/1739/9581/253959/133121/29957/7468/387921/57325/6867/114876/147011/4121/257397/114327/64901/84641/2058/8648/80196/961/26286/5128/90025/257218/5362/28966/133418/83852/54439/4291/55070/79770/10213/6871/92104/10745/51306/146057/84162/85015/5876/167555/9994/55212/10133/7091/159371/8540/51496/5775/54545/5431/222236/29899/3842/56987/9519/65059
GOBP_ASTROCYTE_ACTIVATION	13	-0.710003	-1.86884	0.0035687	0.0497146	0.0431575	2633	tags=62%, list=19%, signal=50%	3459/6608/4137/728/2896/1270/3569/177
DAVICIONI_TARGETS_OF_PAX_FOXO1_FUSIONS_UP	234	0.352095	1.45055	0.00357203	0.0497394	0.043179	3239	tags=34%, list=23%, signal=27%	5578/55351/50515/4249/3241/9832/23158/23157/55872/6309/2042/287/286/7103/9749/10451/55277/2138/8869/10529/23213/8728/23333/4233/5577/27147/23405/3566/2908/54908/65985/23705/5742/4217/10154/123803/10234/5328/5095/1390/157/2201/1175/8577/84159/960/8464/55214/57162/23589/3790/4052/7424/8828/445815/55568/79710/4811/53827/29775/2012/23576/5396/54741/54981/196740/2824/5125/9590/5270/4325/57493/9448/56034/26578/81553/2619/1075/79770/6502
FRASOR_RESPONSE_TO_SERM_OR_FULVESTRANT_DN	47	0.518144	1.70468	0.00357601	0.0497732	0.0432083	3645	tags=51%, list=26%, signal=38%	641/1024/1869/580/5426/10486/1063/983/5985/3832/5557/1163/10036/890/51083/1031/6790/4172/6240/4174/7083/23649/10535/3925

### Sheet: GSEA_HOXD11
ID	setSize	enrichmentScore	NES	pvalue	p.adjust	qvalue	rank	leading_edge	core_enrichment
FAN_EMBRYONIC_CTX_NSC_2	230	0.764819	3.07812	1e-10	1.4e-08	1.32e-08	2171	tags=68%
ZHONG_PFC_C1_OPC	234	0.757565	3.06658	1e-10	1.4e-08	1.32e-08	1989	tags=71%
FAN_EMBRYONIC_CTX_MICROGLIA_1	154	0.806163	3.03033	1e-10	1.4e-08	1.32e-08	1934	tags=79%
KOBAYASHI_EGFR_SIGNALING_24HR_DN	249	0.73018	2.96875	1e-10	1.4e-08	1.32e-08	1822	tags=60%
GAO_LARGE_INTESTINE_ADULT_CH_MKI67HIGH_CELLS	91	0.83618	2.93598	1e-10	1.4e-08	1.32e-08	1720	tags=84%
SOTIRIOU_BREAST_CANCER_GRADE_1_VS_3_UP	153	0.776757	2.92312	1e-10	1.4e-08	1.32e-08	1992	tags=67%
ROSTY_CERVICAL_CANCER_PROLIFERATION_CLUSTER	138	0.790193	2.92099	1e-10	1.4e-08	1.32e-08	1934	tags=80%
DUTERTRE_ESTRADIOL_RESPONSE_24HR_UP	304	0.706533	2.89927	1e-10	1.4e-08	1.32e-08	1893	tags=63%
HOWARD_NK_CELL_INACT_MONOV_INFLUENZA_A_INDONESIA_05_2005_H5N1_AGE_18_49YO_3DY_UP	68	0.865442	2.86866	1e-10	1.4e-08	1.32e-08	1433	tags=88%
REACTOME_DNA_REPLICATION	176	0.75721	2.83313	1e-10	1.4e-08	1.32e-08	1661	tags=50%
MODULE_54	247	0.702197	2.83262	1e-10	1.4e-08	1.32e-08	1391	tags=52%
FLORIO_NEOCORTEX_BASAL_RADIAL_GLIA_DN	173	0.757018	2.82194	1e-10	1.4e-08	1.32e-08	1954	tags=69%
GNF2_CCNA2	67	0.848824	2.81728	1e-10	1.4e-08	1.32e-08	1472	tags=87%
REACTOME_DEPOSITION_OF_NEW_CENPA_CONTAINING_NUCLEOSOMES_AT_THE_CENTROMERE	66	0.84359	2.81465	1e-10	1.4e-08	1.32e-08	1602	tags=80%
REACTOME_HDACS_DEACETYLATE_HISTONES	84	0.815402	2.80988	1e-10	1.4e-08	1.32e-08	1610	tags=64%
MANNO_MIDBRAIN_NEUROTYPES_HPROGBP	254	0.692652	2.80635	1e-10	1.4e-08	1.32e-08	1954	tags=57%
REACTOME_PRC2_METHYLATES_HISTONES_AND_DNA	62	0.848614	2.80143	1e-10	1.4e-08	1.32e-08	1602	tags=77%
KONG_E2F3_TARGETS	87	0.80447	2.80129	1e-10	1.4e-08	1.32e-08	1466	tags=71%
REACTOME_DNA_REPLICATION_PRE_INITIATION	134	0.765723	2.79989	1e-10	1.4e-08	1.32e-08	1661	tags=52%
MANNO_MIDBRAIN_NEUROTYPES_HPROGFPM	290	0.677423	2.79958	1e-10	1.4e-08	1.32e-08	1954	tags=52%
GOCC_DNA_PACKAGING_COMPLEX	103	0.781451	2.79837	1e-10	1.4e-08	1.32e-08	1602	tags=62%
REACTOME_CONDENSATION_OF_PROPHASE_CHROMOSOMES	62	0.847194	2.79674	1e-10	1.4e-08	1.32e-08	1602	tags=81%
chr6p22	116	0.787346	2.79374	1e-10	1.4e-08	1.32e-08	1826	tags=57%
GNF2_CENPF	61	0.849143	2.79002	1e-10	1.4e-08	1.32e-08	1934	tags=95%
REACTOME_ERCC6_CSB_AND_EHMT2_G9A_POSITIVELY_REGULATE_RRNA_EXPRESSION	64	0.838721	2.7887	1e-10	1.4e-08	1.32e-08	1602	tags=73%
CROONQUIST_IL6_DEPRIVATION_DN	91	0.793775	2.78709	1e-10	1.4e-08	1.32e-08	1391	tags=75%
BLANCO_MELO_BRONCHIAL_EPITHELIAL_CELLS_INFLUENZA_A_DEL_NS1_INFECTION_DN	164	0.738246	2.78396	1e-10	1.4e-08	1.32e-08	1934	tags=74%
VAN_DEN_BIGGELAAR_PBMC_PREVNAR_9MO_INFANT_STIMULATED_VS_UNSTIMULATED_9MO_UP	94	0.787877	2.78045	1e-10	1.4e-08	1.32e-08	1342	tags=76%
REACTOME_DNA_METHYLATION	53	0.87028	2.77926	1e-10	1.4e-08	1.32e-08	1602	tags=87%
REACTOME_HCMV_LATE_EVENTS	104	0.777966	2.77707	1e-10	1.4e-08	1.32e-08	1602	tags=52%
REACTOME_ASSEMBLY_OF_THE_ORC_COMPLEX_AT_THE_ORIGIN_OF_REPLICATION	58	0.857551	2.77567	1e-10	1.4e-08	1.32e-08	1602	tags=81%
GOBP_NUCLEOSOME_ASSEMBLY	93	0.785002	2.75968	1e-10	1.4e-08	1.32e-08	1602	tags=58%
REACTOME_ACTIVATED_PKN1_STIMULATES_TRANSCRIPTION_OF_AR_ANDROGEN_RECEPTOR_REGULATED_GENES_KLK2_AND_KLK3	54	0.863045	2.75048	1e-10	1.4e-08	1.32e-08	1602	tags=83%
REACTOME_DISEASES_OF_PROGRAMMED_CELL_DEATH	90	0.783122	2.75027	1e-10	1.4e-08	1.32e-08	1602	tags=59%
GNF2_CDC2	61	0.836493	2.74846	1e-10	1.4e-08	1.32e-08	1934	tags=92%
KANG_DOXORUBICIN_RESISTANCE_UP	53	0.854616	2.72924	1e-10	1.4e-08	1.32e-08	1183	tags=81%
REACTOME_CHROMOSOME_MAINTENANCE	128	0.766945	2.72819	1e-10	1.4e-08	1.32e-08	2239	tags=61%
ZHONG_PFC_C1_MICROGLIA	252	0.672363	2.72504	1e-10	1.4e-08	1.32e-08	2022	tags=49%
MANNO_MIDBRAIN_NEUROTYPES_HPROGFPL	270	0.664916	2.72427	1e-10	1.4e-08	1.32e-08	1954	tags=51%
REACTOME_RNA_POLYMERASE_I_TRANSCRIPTION	98	0.766602	2.72325	1e-10	1.4e-08	1.32e-08	1602	tags=49%
GSE13547_CTRL_VS_ANTI_IGM_STIM_BCELL_12H_UP	175	0.728707	2.72162	1e-10	1.4e-08	1.32e-08	1954	tags=63%
GSE15750_DAY6_VS_DAY10_EFF_CD8_TCELL_UP	194	0.717252	2.71954	1e-10	1.4e-08	1.32e-08	1433	tags=57%
TRAVAGLINI_LUNG_PROLIFERATING_NK_T_CELL	123	0.758123	2.71769	1e-10	1.4e-08	1.32e-08	1868	tags=70%
REACTOME_TELOMERE_MAINTENANCE	101	0.763644	2.71723	1e-10	1.4e-08	1.32e-08	1602	tags=51%
ZHOU_CELL_CYCLE_GENES_IN_IR_RESPONSE_24HR	123	0.756539	2.71201	1e-10	1.4e-08	1.32e-08	1962	tags=68%
REACTOME_CELL_CYCLE_CHECKPOINTS	283	0.657857	2.71139	1e-10	1.4e-08	1.32e-08	1613	tags=39%
REACTOME_TRANSCRIPTIONAL_REGULATION_BY_SMALL_RNAS	95	0.768379	2.70859	1e-10	1.4e-08	1.32e-08	1602	tags=49%
GNF2_HMMR	47	0.856546	2.70854	1e-10	1.4e-08	1.32e-08	1433	tags=87%
REACTOME_SIRT1_NEGATIVELY_REGULATES_RRNA_EXPRESSION	57	0.835656	2.70719	1e-10	1.4e-08	1.32e-08	1602	tags=79%
REACTOME_RNA_POLYMERASE_I_PROMOTER_ESCAPE	79	0.796571	2.70588	1e-10	1.4e-08	1.32e-08	1602	tags=57%
LEE_EARLY_T_LYMPHOCYTE_UP	92	0.768792	2.70357	1e-10	1.4e-08	1.32e-08	1514	tags=65%
GSE15750_DAY6_VS_DAY10_TRAF6KO_EFF_CD8_TCELL_UP	194	0.711951	2.69944	1e-10	1.4e-08	1.32e-08	2396	tags=69%
ISHIDA_E2F_TARGETS	51	0.836071	2.68943	1e-10	1.4e-08	1.32e-08	1394	tags=84%
KRCTCNNNNMANAGC_UNKNOWN	55	0.839867	2.68515	1e-10	1.4e-08	1.32e-08	1342	tags=76%
GNF2_RFC4	60	0.816752	2.68392	1e-10	1.4e-08	1.32e-08	1391	tags=68%
REACTOME_NEGATIVE_EPIGENETIC_REGULATION_OF_RRNA_EXPRESSION	97	0.753246	2.68099	1e-10	1.4e-08	1.32e-08	1610	tags=47%
KAUFFMANN_MELANOMA_RELAPSE_UP	58	0.827824	2.67946	1e-10	1.4e-08	1.32e-08	1501	tags=71%
GNF2_CCNB2	56	0.83428	2.67772	1e-10	1.4e-08	1.32e-08	1934	tags=91%
GNF2_RRM1	87	0.768379	2.67562	1e-10	1.4e-08	1.32e-08	1893	tags=70%
GNF2_CKS2	50	0.833455	2.67428	1e-10	1.4e-08	1.32e-08	1934	tags=84%
WHITEFORD_PEDIATRIC_CANCER_MARKERS	112	0.75456	2.66918	1e-10	1.4e-08	1.32e-08	1472	tags=64%
REACTOME_BASE_EXCISION_REPAIR	83	0.774353	2.66884	1e-10	1.4e-08	1.32e-08	1824	tags=64%
REACTOME_TRANSCRIPTIONAL_REGULATION_OF_GRANULOPOIESIS	72	0.785493	2.65912	1e-10	1.4e-08	1.32e-08	1602	tags=68%
REACTOME_RECOGNITION_AND_ASSOCIATION_OF_DNA_GLYCOSYLASE_WITH_SITE_CONTAINING_AN_AFFECTED_PURINE	48	0.838898	2.6552	1e-10	1.4e-08	1.32e-08	1602	tags=79%
REACTOME_POSITIVE_EPIGENETIC_REGULATION_OF_RRNA_EXPRESSION	94	0.751139	2.65081	1e-10	1.4e-08	1.32e-08	1602	tags=51%
GSE39556_CD8A_DC_VS_NK_CELL_MOUSE_3H_POST_POLYIC_INJ_UP	191	0.70283	2.64735	1e-10	1.4e-08	1.32e-08	1664	tags=58%
REACTOME_B_WICH_COMPLEX_POSITIVELY_REGULATES_RRNA_EXPRESSION	79	0.777573	2.64134	1e-10	1.4e-08	1.32e-08	1602	tags=58%
REACTOME_INHIBITION_OF_DNA_RECOMBINATION_AT_TELOMERE	59	0.81255	2.63941	1e-10	1.4e-08	1.32e-08	1602	tags=61%
GNF2_CDC20	55	0.824896	2.63729	1e-10	1.4e-08	1.32e-08	2395	tags=93%
REACTOME_RUNX1_REGULATES_TRANSCRIPTION_OF_GENES_INVOLVED_IN_DIFFERENTIATION_OF_HSCS	110	0.741908	2.63649	1e-10	1.4e-08	1.32e-08	1602	tags=42%
GNF2_SMC4L1	83	0.763468	2.63132	1e-10	1.4e-08	1.32e-08	1893	tags=72%
ZHOU_CELL_CYCLE_GENES_IN_IR_RESPONSE_6HR	83	0.762564	2.6282	1e-10	1.4e-08	1.32e-08	1962	tags=78%
MORI_IMMATURE_B_LYMPHOCYTE_DN	89	0.750162	2.62315	1e-10	1.4e-08	1.32e-08	1472	tags=62%
GNF2_PCNA	67	0.78978	2.62131	1e-10	1.4e-08	1.32e-08	1893	tags=87%
GNF2_RRM2	40	0.854124	2.61805	1e-10	1.4e-08	1.32e-08	1391	tags=85%
REACTOME_BASE_EXCISION_REPAIR_AP_SITE_FORMATION	55	0.818686	2.61743	1e-10	1.4e-08	1.32e-08	1824	tags=76%
REACTOME_PROCESSING_OF_DNA_DOUBLE_STRAND_BREAK_ENDS	92	0.743831	2.61579	1e-10	1.4e-08	1.32e-08	1940	tags=55%
REACTOME_SENESCENCE_ASSOCIATED_SECRETORY_PHENOTYPE_SASP	98	0.735024	2.61108	1e-10	1.4e-08	1.32e-08	1613	tags=54%
ZHAN_MULTIPLE_MYELOMA_PR_UP	42	0.841206	2.60978	1e-10	1.4e-08	1.32e-08	1401	tags=83%
REACTOME_RMTS_METHYLATE_HISTONE_ARGININES	68	0.7873	2.60964	1e-10	1.4e-08	1.32e-08	1602	tags=56%
GOCC_PROTEIN_DNA_COMPLEX	176	0.696714	2.60678	1e-10	1.4e-08	1.32e-08	1602	tags=45%
CROONQUIST_NRAS_SIGNALING_DN	69	0.779722	2.60532	1e-10	1.4e-08	1.32e-08	1391	tags=70%
REACTOME_HCMV_EARLY_EVENTS	117	0.729358	2.59041	1e-10	1.4e-08	1.32e-08	1602	tags=48%
REACTOME_HCMV_INFECTION	140	0.69756	2.58952	1e-10	1.4e-08	1.32e-08	1602	tags=41%
FUJII_YBX1_TARGETS_DN	188	0.685434	2.58502	1e-10	1.4e-08	1.32e-08	1822	tags=51%
GSE24634_TREG_VS_TCONV_POST_DAY7_IL4_CONVERSION_UP	166	0.690007	2.58427	1e-10	1.4e-08	1.32e-08	1416	tags=49%
REACTOME_OXIDATIVE_STRESS_INDUCED_SENESCENCE	112	0.729274	2.57974	1e-10	1.4e-08	1.32e-08	1602	tags=48%
ZHONG_PFC_C3_UNKNOWN_INP	33	0.875955	2.57936	1e-10	1.4e-08	1.32e-08	1389	tags=88%
REACTOME_MITOTIC_PROPHASE	129	0.72095	2.57463	1e-10	1.4e-08	1.32e-08	1602	tags=44%
CHIANG_LIVER_CANCER_SUBCLASS_PROLIFERATION_UP	168	0.69362	2.57375	1e-10	1.4e-08	1.32e-08	1992	tags=54%
MORI_LARGE_PRE_BII_LYMPHOCYTE_UP	85	0.743765	2.56801	1e-10	1.4e-08	1.32e-08	1771	tags=60%
ZHONG_PFC_C2_UNKNOWN_NPC	73	0.760709	2.56785	1e-10	1.4e-08	1.32e-08	2167	tags=74%
GNF2_BUB1B	49	0.807431	2.56646	1e-10	1.4e-08	1.32e-08	1729	tags=76%
REACTOME_DNA_DAMAGE_TELOMERE_STRESS_INDUCED_SENESCENCE	71	0.759981	2.56491	1e-10	1.4e-08	1.32e-08	1876	tags=66%
SARRIO_EPITHELIAL_MESENCHYMAL_TRANSITION_UP	161	0.687615	2.55669	1e-10	1.4e-08	1.32e-08	1893	tags=58%
REACTOME_MEIOTIC_RECOMBINATION	72	0.755189	2.55653	1e-10	1.4e-08	1.32e-08	1602	tags=75%
REACTOME_M_PHASE	390	0.616232	2.55514	1e-10	1.4e-08	1.32e-08	2512	tags=38%
WINNEPENNINCKX_MELANOMA_METASTASIS_UP	158	0.680939	2.55109	1e-10	1.4e-08	1.32e-08	1992	tags=47%
MODULE_158	42	0.821386	2.54829	1e-10	1.4e-08	1.32e-08	1391	tags=69%
ZHONG_PFC_MAJOR_TYPES_NPCS	138	0.688973	2.54682	1e-10	1.4e-08	1.32e-08	1970	tags=68%
WHITFIELD_CELL_CYCLE_LITERATURE	44	0.81303	2.54634	1e-10	1.4e-08	1.32e-08	1729	tags=82%
GNF2_CENPE	40	0.830478	2.54557	1e-10	1.4e-08	1.32e-08	1472	tags=85%
GNF2_TTK	39	0.837642	2.54408	1e-10	1.4e-08	1.32e-08	1893	tags=90%
FISCHER_G2_M_CELL_CYCLE	233	0.628231	2.54365	1e-10	1.4e-08	1.32e-08	2162	tags=50%
GOBP_PROTEIN_DNA_COMPLEX_ASSEMBLY	165	0.676755	2.54331	1e-10	1.4e-08	1.32e-08	1602	tags=42%
HALLMARK_E2F_TARGETS	200	0.657444	2.53729	1e-10	1.4e-08	1.32e-08	2614	tags=59%
GSE14415_INDUCED_TREG_VS_TCONV_UP	169	0.681032	2.53621	1e-10	1.4e-08	1.32e-08	2023	tags=46%
ZHONG_PFC_C8_ORG_PROLIFERATING	58	0.783375	2.53558	1e-10	1.4e-08	1.32e-08	2167	tags=76%
BENPORATH_PROLIFERATION	143	0.678618	2.53491	1e-10	1.4e-08	1.32e-08	2649	tags=56%
REACTOME_HOMOLOGY_DIRECTED_REPAIR	130	0.704749	2.53375	1e-10	1.4e-08	1.32e-08	2354	tags=55%
REACTOME_G2_M_DNA_DAMAGE_CHECKPOINT	90	0.720858	2.53161	1e-10	1.4e-08	1.32e-08	1940	tags=59%
GNF2_MCM4	53	0.791848	2.52878	1e-10	1.4e-08	1.32e-08	1391	tags=79%
GSE18893_TCONV_VS_TREG_24H_TNF_STIM_UP	198	0.657341	2.52579	1e-10	1.4e-08	1.32e-08	2198	tags=49%
SHEDDEN_LUNG_CANCER_POOR_SURVIVAL_A6	425	0.589823	2.52577	1e-10	1.4e-08	1.32e-08	2380	tags=45%
MODULE_125	43	0.810011	2.52446	1e-10	1.4e-08	1.32e-08	1391	tags=65%
VAN_DEN_BIGGELAAR_PBMC_PREVNAR_9MO_INFANT_STIMULATED_VS_UNSTIMULATED_8MO_UP	58	0.779205	2.52209	1e-10	1.4e-08	1.32e-08	931	tags=69%
BURTON_ADIPOGENESIS_3	98	0.709826	2.52156	1e-10	1.4e-08	1.32e-08	1433	tags=64%
HORIUCHI_WTAP_TARGETS_DN	303	0.613747	2.52092	1e-10	1.4e-08	1.32e-08	2395	tags=44%
ODONNELL_TFRC_TARGETS_DN	109	0.705496	2.51657	1e-10	1.4e-08	1.32e-08	2631	tags=65%
REACTOME_EPIGENETIC_REGULATION_OF_GENE_EXPRESSION	134	0.685689	2.50724	1e-10	1.4e-08	1.32e-08	1610	tags=39%
REACTOME_G2_M_CHECKPOINTS	161	0.673487	2.50416	1e-10	1.4e-08	1.32e-08	1602	tags=42%
GSE27241_WT_VS_RORGT_KO_TH17_POLARIZED_CD4_TCELL_UP	152	0.667838	2.50337	1e-10	1.4e-08	1.32e-08	1972	tags=54%
GNF2_FEN1	56	0.779162	2.50082	1e-10	1.4e-08	1.32e-08	1893	tags=80%
GSE36476_CTRL_VS_TSST_ACT_72H_MEMORY_CD4_TCELL_YOUNG_DN	194	0.658617	2.49722	1e-10	1.4e-08	1.32e-08	2004	tags=49%
MOLENAAR_TARGETS_OF_CCND1_AND_CDK4_DN	58	0.771487	2.49711	1e-10	1.4e-08	1.32e-08	1846	tags=69%
REACTOME_HATS_ACETYLATE_HISTONES	131	0.693929	2.49631	1e-10	1.4e-08	1.32e-08	1602	tags=42%
LINDGREN_BLADDER_CANCER_CLUSTER_3_UP	308	0.609832	2.49588	1e-10	1.4e-08	1.32e-08	1934	tags=41%
REACTOME_DNA_DOUBLE_STRAND_BREAK_REPAIR	159	0.663034	2.48968	1e-10	1.4e-08	1.32e-08	1940	tags=43%
REACTOME_FORMATION_OF_THE_BETA_CATENIN_TCF_TRANSACTIVATING_COMPLEX	77	0.732338	2.48151	1e-10	1.4e-08	1.32e-08	1602	tags=58%
REACTOME_DNA_DOUBLE_STRAND_BREAK_RESPONSE	73	0.732021	2.47101	1e-10	1.4e-08	1.32e-08	1602	tags=47%
REACTOME_MEIOTIC_SYNAPSIS	63	0.741892	2.46833	1e-10	1.4e-08	1.32e-08	1602	tags=63%
GRAHAM_NORMAL_QUIESCENT_VS_NORMAL_DIVIDING_DN	84	0.71485	2.46338	1e-10	1.4e-08	1.32e-08	2406	tags=81%
RUIZ_TNC_TARGETS_DN	140	0.663019	2.4613	1e-10	1.4e-08	1.32e-08	2003	tags=51%
GSE36476_CTRL_VS_TSST_ACT_40H_MEMORY_CD4_TCELL_OLD_DN	195	0.64839	2.45786	1e-10	1.4e-08	1.32e-08	2005	tags=41%
GSE14415_NATURAL_TREG_VS_TCONV_DN	157	0.654341	2.45673	1e-10	1.4e-08	1.32e-08	1036	tags=46%
GSE13547_2H_VS_12_H_ANTI_IGM_STIM_BCELL_DN	173	0.658006	2.45285	1e-10	1.4e-08	1.32e-08	2023	tags=40%
KEGG_SYSTEMIC_LUPUS_ERYTHEMATOSUS	83	0.711347	2.45168	1e-10	1.4e-08	1.32e-08	1675	tags=69%
HAY_BONE_MARROW_PRO_B	288	0.590888	2.45134	1e-10	1.4e-08	1.32e-08	1406	tags=38%
REACTOME_AMYLOID_FIBER_FORMATION	82	0.71464	2.4455	1e-10	1.4e-08	1.32e-08	1602	tags=56%
VERNELL_RETINOBLASTOMA_PATHWAY_UP	69	0.730837	2.44198	1e-10	1.4e-08	1.32e-08	1826	tags=67%
REACTOME_RHO_GTPASES_ACTIVATE_PKNS	79	0.717847	2.43846	1e-10	1.4e-08	1.32e-08	1602	tags=59%
GRAHAM_CML_DIVIDING_VS_NORMAL_QUIESCENT_UP	166	0.650117	2.43487	1e-10	1.4e-08	1.32e-08	1997	tags=60%
WHITFIELD_CELL_CYCLE_S	140	0.654883	2.4311	1e-10	1.4e-08	1.32e-08	2105	tags=48%
FISCHER_G1_S_CELL_CYCLE	188	0.643266	2.42599	1e-10	1.4e-08	1.32e-08	2260	tags=53%
REACTOME_RHO_GTPASE_EFFECTORS	280	0.584983	2.41695	1e-10	1.4e-08	1.32e-08	1820	tags=34%
HOFFMANN_LARGE_TO_SMALL_PRE_BII_LYMPHOCYTE_UP	149	0.648844	2.41661	1e-10	1.4e-08	1.32e-08	1654	tags=56%
REACTOME_MEIOSIS	96	0.684485	2.41463	1e-10	1.4e-08	1.32e-08	1602	tags=59%
GSE33292_WT_VS_TCF1_KO_DN3_THYMOCYTE_DN	190	0.636065	2.3975	1e-10	1.4e-08	1.32e-08	1661	tags=42%
REACTOME_ESTROGEN_DEPENDENT_GENE_EXPRESSION	131	0.666209	2.39659	1e-10	1.4e-08	1.32e-08	1602	tags=37%
GSE36476_CTRL_VS_TSST_ACT_72H_MEMORY_CD4_TCELL_OLD_DN	196	0.630294	2.39619	1e-10	1.4e-08	1.32e-08	2900	tags=54%
VANTVEER_BREAST_CANCER_METASTASIS_DN	101	0.673397	2.39611	1e-10	1.4e-08	1.32e-08	1654	tags=44%
REACTOME_DNA_REPAIR	317	0.590549	2.39412	1e-10	1.4e-08	1.32e-08	2354	tags=36%
GSE30962_PRIMARY_VS_SECONDARY_ACUTE_LCMV_INF_CD8_TCELL_UP	184	0.632107	2.39252	1e-10	1.4e-08	1.32e-08	1488	tags=51%
FERREIRA_EWINGS_SARCOMA_UNSTABLE_VS_STABLE_UP	154	0.633648	2.38185	1e-10	1.4e-08	1.32e-08	1614	tags=39%
BLUM_RESPONSE_TO_SALIRASIB_DN	330	0.582703	2.38163	1e-10	1.4e-08	1.32e-08	2251	tags=45%
GSE21063_WT_VS_NFATC1_KO_8H_ANTI_IGM_STIM_BCELL_UP	184	0.627504	2.37509	1e-10	1.4e-08	1.32e-08	1686	tags=51%
GSE36476_CTRL_VS_TSST_ACT_40H_MEMORY_CD4_TCELL_YOUNG_DN	185	0.622267	2.36926	1e-10	1.4e-08	1.32e-08	2004	tags=46%
GOCC_CHROMOSOME_CENTROMERIC_REGION	213	0.608174	2.36566	1e-10	1.4e-08	1.32e-08	1783	tags=37%
BLANCO_MELO_MERS_COV_INFECTION_MCR5_CELLS_UP	228	-0.855403	-2.35851	1e-10	1.4e-08	1.32e-08	764	tags=43%
CHEMNITZ_RESPONSE_TO_PROSTAGLANDIN_E2_UP	137	0.634882	2.35782	1e-10	1.4e-08	1.32e-08	1783	tags=45%
GSE23568_CTRL_VS_ID3_TRANSDUCED_CD8_TCELL_DN	178	0.631038	2.35477	1e-10	1.4e-08	1.32e-08	1260	tags=34%
REACTOME_CELLULAR_SENESCENCE	180	0.627812	2.35411	1e-10	1.4e-08	1.32e-08	1613	tags=37%
REACTOME_MITOTIC_SPINDLE_CHECKPOINT	110	0.658762	2.34102	1e-10	1.4e-08	1.32e-08	1783	tags=38%
GSE25085_FETAL_LIVER_VS_ADULT_BM_SP4_THYMIC_IMPLANT_DN	188	0.618651	2.33316	1e-10	1.4e-08	1.32e-08	2734	tags=49%
HALLMARK_G2M_CHECKPOINT	199	0.605245	2.32882	1e-10	1.4e-08	1.32e-08	2126	tags=46%
SENGUPTA_NASOPHARYNGEAL_CARCINOMA_UP	274	0.569068	2.32651	1e-10	1.4e-08	1.32e-08	2405	tags=43%
MISSIAGLIA_REGULATED_BY_METHYLATION_DN	113	0.65673	2.32599	1e-10	1.4e-08	1.32e-08	1472	tags=51%
GSE10239_NAIVE_VS_DAY4.5_EFF_CD8_TCELL_DN	188	0.614998	2.31938	1e-10	1.4e-08	1.32e-08	1610	tags=37%
GOBP_DNA_DEPENDENT_DNA_REPLICATION	152	0.614954	2.30514	1e-10	1.4e-08	1.32e-08	2609	tags=51%
GOBP_NUCLEOSOME_ORGANIZATION	138	0.62312	2.30339	1e-10	1.4e-08	1.32e-08	1602	tags=41%
REACTOME_RESOLUTION_OF_SISTER_CHROMATID_COHESION	116	0.646441	2.29377	1e-10	1.4e-08	1.32e-08	1466	tags=37%
CHICAS_RB1_TARGETS_GROWING	233	0.565834	2.29101	1e-10	1.4e-08	1.32e-08	1472	tags=37%
GSE37532_WT_VS_PPARG_KO_VISCERAL_ADIPOSE_TISSUE_TREG_UP	188	0.607287	2.2903	1e-10	1.4e-08	1.32e-08	2614	tags=52%
GSE14415_TCONV_VS_FOXP3_KO_INDUCED_TREG_DN	180	0.605691	2.27117	1e-10	1.4e-08	1.32e-08	1394	tags=39%
REACTOME_MITOTIC_PROMETAPHASE	193	0.600363	2.27002	1e-10	1.4e-08	1.32e-08	3363	tags=50%
GOLDRATH_EFF_VS_MEMORY_CD8_TCELL_UP	178	0.607762	2.26791	1e-10	1.4e-08	1.32e-08	1654	tags=46%
GSE21670_UNTREATED_VS_TGFB_IL6_TREATED_CD4_TCELL_UP	177	0.603993	2.26758	1e-10	1.4e-08	1.32e-08	1955	tags=45%
GSE14415_INDUCED_VS_NATURAL_TREG_DN	165	0.60277	2.26527	1e-10	1.4e-08	1.32e-08	1397	tags=44%
PUJANA_BRCA2_PCC_NETWORK	391	0.54396	2.25156	1e-10	1.4e-08	1.32e-08	2630	tags=43%
REACTOME_GENE_SILENCING_BY_RNA	121	0.624537	2.24567	1e-10	1.4e-08	1.32e-08	1822	tags=44%
GSE40274_CTRL_VS_EOS_TRANSDUCED_ACTIVATED_CD4_TCELL_UP	149	0.602871	2.24538	1e-10	1.4e-08	1.32e-08	1876	tags=52%
GSE13411_PLASMA_CELL_VS_MEMORY_BCELL_UP	163	0.592174	2.24129	1e-10	1.4e-08	1.32e-08	1934	tags=43%
GOBP_PROTEIN_DNA_COMPLEX_SUBUNIT_ORGANIZATION	211	0.573158	2.23381	1e-10	1.4e-08	1.32e-08	1602	tags=34%
GOBP_CHROMATIN_ASSEMBLY_OR_DISASSEMBLY	191	0.592202	2.23065	1e-10	1.4e-08	1.32e-08	1602	tags=32%
GSE13485_DAY1_VS_DAY7_YF17D_VACCINE_PBMC_DN	179	0.593285	2.23015	1e-10	1.4e-08	1.32e-08	2461	tags=41%
GSE29614_CTRL_VS_DAY7_TIV_FLU_VACCINE_PBMC_DN	163	0.588359	2.22685	1e-10	1.4e-08	1.32e-08	2442	tags=40%
GSE22601_DOUBLE_POSITIVE_VS_CD4_SINGLE_POSITIVE_THYMOCYTE_DN	193	0.586314	2.2169	1e-10	1.4e-08	1.32e-08	2162	tags=41%
GOBP_DNA_PACKAGING	204	0.570783	2.21631	1e-10	1.4e-08	1.32e-08	1602	tags=35%
GSE40666_WT_VS_STAT1_KO_CD8_TCELL_WITH_IFNA_STIM_90MIN_DN	181	0.589451	2.21368	1e-10	1.4e-08	1.32e-08	1520	tags=36%
MARKEY_RB1_ACUTE_LOF_UP	225	0.553561	2.21203	1e-10	1.4e-08	1.32e-08	2457	tags=44%
GSE24634_TEFF_VS_TCONV_DAY7_IN_CULTURE_UP	173	0.592003	2.20681	1e-10	1.4e-08	1.32e-08	1542	tags=53%
REACTOME_MITOTIC_G1_PHASE_AND_G1_S_TRANSITION	146	0.596191	2.19876	1e-10	1.4e-08	1.32e-08	1876	tags=35%
PUJANA_XPRSS_INT_NETWORK	164	0.582778	2.19768	1e-10	1.4e-08	1.32e-08	2788	tags=52%
GSE25088_WT_VS_STAT6_KO_MACROPHAGE_IL4_STIM_DN	169	0.589496	2.19532	1e-10	1.4e-08	1.32e-08	1729	tags=47%
WHITFIELD_CELL_CYCLE_G2	158	0.584506	2.18981	1e-10	1.4e-08	1.32e-08	2526	tags=49%
REACTOME_UB_SPECIFIC_PROCESSING_PROTEASES	185	0.575034	2.18942	1e-10	1.4e-08	1.32e-08	1820	tags=26%
REACTOME_S_PHASE	158	0.582864	2.18366	1e-10	1.4e-08	1.32e-08	2614	tags=37%
GSE13547_WT_VS_ZFX_KO_BCELL_ANTI_IGM_STIM_2H_UP	175	0.581478	2.17174	1e-10	1.4e-08	1.32e-08	2048	tags=31%
GOBP_DNA_CONFORMATION_CHANGE	298	0.524251	2.1705	1e-10	1.4e-08	1.32e-08	1614	tags=33%
REACTOME_MITOTIC_METAPHASE_AND_ANAPHASE	223	0.546455	2.16709	1e-10	1.4e-08	1.32e-08	2512	tags=31%
GSE2405_S_AUREUS_VS_UNTREATED_NEUTROPHIL_DN	168	0.582847	2.16272	1e-10	1.4e-08	1.32e-08	1729	tags=47%
GOBP_DNA_REPLICATION	267	0.530709	2.15528	1e-10	1.4e-08	1.32e-08	2559	tags=39%
GSE11386_NAIVE_VS_MEMORY_BCELL_UP	176	0.575861	2.15461	1e-10	1.4e-08	1.32e-08	1370	tags=34%
FOURNIER_ACINAR_DEVELOPMENT_LATE_2	276	0.524039	2.15212	1e-10	1.4e-08	1.32e-08	2459	tags=36%
GSE21063_CTRL_VS_ANTI_IGM_STIM_BCELL_NFATC1_KO_8H_DN	190	0.569301	2.14585	1e-10	1.4e-08	1.32e-08	2792	tags=46%
GSE39110_DAY3_VS_DAY6_POST_IMMUNIZATION_CD8_TCELL_DN	184	0.565643	2.14095	1e-10	1.4e-08	1.32e-08	1664	tags=45%
GOCC_CHROMOSOMAL_REGION	338	0.52068	2.14041	1e-10	1.4e-08	1.32e-08	1783	tags=31%
GSE12392_CD8A_POS_VS_NEG_SPLEEN_DC_DN	178	0.571768	2.1336	1e-10	1.4e-08	1.32e-08	1527	tags=37%
BASAKI_YBX1_TARGETS_UP	276	0.51722	2.12411	1e-10	1.4e-08	1.32e-08	1934	tags=38%
MITSIADES_RESPONSE_TO_APLIDIN_DN	240	0.526886	2.12399	1e-10	1.4e-08	1.32e-08	2116	tags=36%
MANALO_HYPOXIA_DN	286	0.512865	2.12242	1e-10	1.4e-08	1.32e-08	1944	tags=31%
GSE28726_NAIVE_VS_ACTIVATED_CD4_TCELL_DN	178	0.568746	2.12232	1e-10	1.4e-08	1.32e-08	2131	tags=35%
GSE40274_CTRL_VS_FOXP3_TRANSDUCED_ACTIVATED_CD4_TCELL_UP	188	0.561885	2.11907	1e-10	1.4e-08	1.32e-08	2341	tags=44%
REACTOME_ESR_MEDIATED_SIGNALING	191	0.561785	2.11607	1e-10	1.4e-08	1.32e-08	1602	tags=28%
WANG_RESPONSE_TO_GSK3_INHIBITOR_SB216763_DN	334	0.515642	2.11606	1e-10	1.4e-08	1.32e-08	1404	tags=33%
GOBP_SISTER_CHROMATID_SEGREGATION	186	0.557879	2.1121	1e-10	1.4e-08	1.32e-08	2107	tags=37%
TOYOTA_TARGETS_OF_MIR34B_AND_MIR34C	423	0.494494	2.11202	1e-10	1.4e-08	1.32e-08	2405	tags=35%
GOBP_CHROMATIN_REMODELING	218	0.53744	2.10984	1e-10	1.4e-08	1.32e-08	1602	tags=30%
GSE3982_NKCELL_VS_TH2_DN	187	0.556915	2.10834	1e-10	1.4e-08	1.32e-08	1467	tags=29%
REACTOME_SEPARATION_OF_SISTER_CHROMATIDS	179	0.559827	2.10438	1e-10	1.4e-08	1.32e-08	2512	tags=32%
REACTOME_TCF_DEPENDENT_SIGNALING_IN_RESPONSE_TO_WNT	197	0.549141	2.09721	1e-10	1.4e-08	1.32e-08	1602	tags=25%
MANNO_MIDBRAIN_NEUROTYPES_HPROGM	232	0.518424	2.09144	1e-10	1.4e-08	1.32e-08	2481	tags=43%
GSE5679_CTRL_VS_PPARG_LIGAND_ROSIGLITAZONE_TREATED_DC_UP	194	0.551415	2.09075	1e-10	1.4e-08	1.32e-08	2004	tags=35%
REACTOME_CHROMATIN_MODIFYING_ENZYMES	254	0.509888	2.06587	1e-10	1.4e-08	1.32e-08	1610	tags=25%
GSE1460_INTRATHYMIC_T_PROGENITOR_VS_NAIVE_CD4_TCELL_ADULT_BLOOD_UP	192	0.544081	2.05183	1e-10	1.4e-08	1.32e-08	1940	tags=33%
GOLDRATH_ANTIGEN_RESPONSE	304	0.492108	2.01937	1e-10	1.4e-08	1.32e-08	1954	tags=38%
GOBP_CHROMOSOME_SEGREGATION	307	0.481139	1.96412	1e-10	1.4e-08	1.32e-08	1935	tags=34%
WONG_EMBRYONIC_STEM_CELL_CORE	331	0.471182	1.92998	1e-10	1.4e-08	1.32e-08	1976	tags=27%
GSE13547_CTRL_VS_ANTI_IGM_STIM_BCELL_2H_UP	164	0.568664	2.14446	1.05e-10	1.46e-08	1.38e-08	1406	tags=49%
LI_WILMS_TUMOR_VS_FETAL_KIDNEY_1_DN	159	0.575895	2.16248	1.15e-10	1.59e-08	1.51e-08	1708	tags=38%
GSE12845_IGD_POS_BLOOD_VS_PRE_GC_TONSIL_BCELL_DN	192	0.540388	2.0379	1.18e-10	1.63e-08	1.54e-08	2126	tags=35%
GSE10239_NAIVE_VS_KLRG1HIGH_EFF_CD8_TCELL_DN	184	0.54427	2.06005	1.42e-10	1.96e-08	1.85e-08	2181	tags=35%
RHODES_UNDIFFERENTIATED_CANCER	67	0.722628	2.39843	1.58e-10	2.16e-08	2.04e-08	1893	tags=55%
GSE7764_IL15_TREATED_VS_CTRL_NK_CELL_24H_UP	194	0.543464	2.06061	1.8e-10	2.46e-08	2.32e-08	1445	tags=28%
KAMMINGA_EZH2_TARGETS	40	0.811946	2.48877	1.9e-10	2.58e-08	2.44e-08	2107	tags=80%
GNF2_SMC2L1	32	0.84135	2.4599	2.43e-10	3.29e-08	3.11e-08	1391	tags=88%
GSE33424_CD161_INT_VS_NEG_CD8_TCELL_UP	175	0.558433	2.08567	2.93e-10	3.95e-08	3.73e-08	2664	tags=34%
VECCHI_GASTRIC_CANCER_EARLY_UP	374	0.442846	1.87148	3.34e-10	4.47e-08	4.23e-08	2020	tags=37%
BENPORATH_ES_1	330	0.455319	1.86098	3.58e-10	4.78e-08	4.52e-08	2444	tags=39%
GOMF_PROTEIN_HETERODIMERIZATION_ACTIVITY	261	0.497224	2.00018	3.76e-10	5e-08	4.73e-08	1602	tags=28%
GSE13547_CTRL_VS_ANTI_IGM_STIM_ZFX_KO_BCELL_2H_UP	150	0.568643	2.11362	4.07e-10	5.39e-08	5.09e-08	1732	tags=36%
GSE2405_HEAT_KILLED_LYSATE_VS_LIVE_A_PHAGOCYTOPHILUM_STIM_NEUTROPHIL_9H_UP	169	0.562908	2.09631	4.27e-10	5.63e-08	5.32e-08	1498	tags=37%
GSE25088_WT_VS_STAT6_KO_MACROPHAGE_DN	175	0.556707	2.07923	4.38e-10	5.76e-08	5.44e-08	1472	tags=41%
WP_RETINOBLASTOMA_GENE_IN_CANCER	87	0.666829	2.322	4.59e-10	6e-08	5.67e-08	2198	tags=61%
GNF2_RFC3	41	0.801418	2.46154	5.21e-10	6.79e-08	6.42e-08	1265	tags=61%
GOBP_DNA_REPLICATION_DEPENDENT_CHROMATIN_ORGANIZATION	28	0.853526	2.432	5.7e-10	7.4e-08	7e-08	1749	tags=86%
GSE22886_NAIVE_CD4_TCELL_VS_48H_ACT_TH2_DN	191	0.531999	2.00388	5.78e-10	7.47e-08	7.06e-08	3179	tags=38%
REACTOME_NONHOMOLOGOUS_END_JOINING_NHEJ	64	0.721704	2.39963	6.17e-10	7.91e-08	7.48e-08	1602	tags=48%
GAVIN_FOXP3_TARGETS_CLUSTER_P6	80	0.666078	2.26145	6.17e-10	7.91e-08	7.48e-08	1026	tags=54%
GSE24634_NAIVE_CD4_TCELL_VS_DAY7_IL4_CONV_TREG_DN	187	0.539869	2.0438	6.57e-10	8.39e-08	7.93e-08	2419	tags=36%
ZHANG_BREAST_CANCER_PROGENITORS_UP	414	0.428238	1.85385	6.72e-10	8.55e-08	8.08e-08	2457	tags=27%
GNF2_ESPL1	35	0.81921	2.41157	7.01e-10	8.88e-08	8.39e-08	1433	tags=77%
GSE35543_IN_VITRO_ITREG_VS_CONVERTED_EX_ITREG_UP	183	0.542254	2.03604	7.25e-10	9.15e-08	8.65e-08	2618	tags=52%
YU_MYC_TARGETS_UP	43	0.776196	2.41908	7.7e-10	9.68e-08	9.15e-08	1729	tags=63%
REACTOME_DEUBIQUITINATION	261	0.492282	1.9803	7.98e-10	9.98e-08	9.44e-08	1990	tags=23%
GNF2_H2AFX	31	0.842786	2.45526	8.56e-10	1.07e-07	1.01e-07	1934	tags=94%
PID_FANCONI_PATHWAY	46	0.758063	2.39527	8.69e-10	1.08e-07	1.02e-07	2142	tags=63%
GOBP_MITOTIC_SISTER_CHROMATID_SEGREGATION	163	0.554385	2.09826	9.32e-10	1.15e-07	1.09e-07	2107	tags=40%
GOCC_CONDENSED_CHROMOSOME_CENTROMERIC_REGION	150	0.561363	2.08656	1.03e-09	1.27e-07	1.2e-07	1466	tags=30%
GSE13485_DAY3_VS_DAY7_YF17D_VACCINE_PBMC_DN	155	0.561128	2.09995	1.08e-09	1.33e-07	1.26e-07	1939	tags=41%
GSE39110_DAY3_VS_DAY6_POST_IMMUNIZATION_CD8_TCELL_WITH_IL2_TREATMENT_UP	170	0.537494	1.99215	1.22e-09	1.49e-07	1.41e-07	1957	tags=36%
LE_EGR2_TARGETS_UP	105	0.624171	2.22097	1.31e-09	1.6e-07	1.51e-07	1435	tags=49%
GSE26890_CXCR1_NEG_VS_POS_EFFECTOR_CD8_TCELL_UP	185	0.527695	2.00918	1.6e-09	1.94e-07	1.84e-07	2850	tags=34%
WHITFIELD_CELL_CYCLE_G1_S	122	0.594626	2.14369	1.94e-09	2.35e-07	2.22e-07	2260	tags=42%
REACTOME_SYNTHESIS_OF_DNA	117	0.608551	2.16135	1.96e-09	2.36e-07	2.23e-07	1661	tags=32%
MODULE_198	289	0.462629	1.9184	2.02e-09	2.43e-07	2.29e-07	1940	tags=29%
YANG_BCL3_TARGETS_UP	283	0.458393	1.88929	2.05e-09	2.45e-07	2.31e-07	2021	tags=36%
E2F_Q6	218	0.502486	1.97262	2.34e-09	2.79e-07	2.64e-07	1472	tags=26%
REACTOME_RHO_GTPASES_ACTIVATE_FORMINS	130	0.581793	2.0917	2.44e-09	2.89e-07	2.73e-07	1783	tags=32%
E2F1_Q6	219	0.505808	1.98218	2.53e-09	2.99e-07	2.83e-07	2198	tags=32%
GSE1460_DP_THYMOCYTE_VS_NAIVE_CD4_TCELL_ADULT_BLOOD_UP	187	0.526228	1.99216	2.92e-09	3.44e-07	3.25e-07	2611	tags=35%
GSE17974_CTRL_VS_ACT_IL4_AND_ANTI_IL12_24H_CD4_TCELL_DN	193	0.517458	1.95655	2.94e-09	3.45e-07	3.26e-07	3975	tags=52%
GSE40274_FOXP3_VS_FOXP3_AND_EOS_TRANSDUCED_ACTIVATED_CD4_TCELL_DN	175	0.541536	2.02256	3.2e-09	3.74e-07	3.54e-07	2282	tags=47%
GSE45365_WT_VS_IFNAR_KO_BCELL_MCMV_INFECTION_DN	141	0.574154	2.13843	3.37e-09	3.92e-07	3.71e-07	1934	tags=55%
TTTNNANAGCYR_UNKNOWN	98	0.634696	2.25467	3.43e-09	3.98e-07	3.76e-07	1342	tags=37%
HU_FETAL_RETINA_RPC	87	0.650723	2.26592	3.47e-09	4.01e-07	3.79e-07	1954	tags=49%
WU_APOPTOSIS_BY_CDKN1A_VIA_TP53	50	0.746263	2.39451	3.67e-09	4.23e-07	3.99e-07	1351	tags=60%
REACTOME_REPRODUCTION	108	0.610519	2.15977	3.76e-09	4.32e-07	4.08e-07	1602	tags=55%
MARTENS_TRETINOIN_RESPONSE_UP	360	-0.641612	-1.81044	3.9e-09	4.46e-07	4.22e-07	1625	tags=30%
E2F4DP1_01	219	0.501789	1.96643	4.11e-09	4.69e-07	4.43e-07	2198	tags=31%
ERWIN_COHEN_BLOOD_VACCINE_TC_83_AGE_23_48YO_VACCINATED_VS_CONTROL_7DY_UP	67	0.696682	2.31232	4.6e-09	5.22e-07	4.93e-07	2344	tags=55%
E2F_02	217	0.498331	1.95277	4.66e-09	5.27e-07	4.98e-07	2198	tags=30%
MODULE_252	231	0.488563	1.9675	4.98e-09	5.61e-07	5.31e-07	1940	tags=32%
GOBP_CELL_CYCLE_DNA_REPLICATION	40	0.780744	2.39313	5.43e-09	6.1e-07	5.76e-07	938	tags=52%
ZHENG_GLIOBLASTOMA_PLASTICITY_UP	212	0.500697	1.94497	5.81e-09	6.51e-07	6.15e-07	1729	tags=40%
GSE10239_MEMORY_VS_KLRG1INT_EFF_CD8_TCELL_DN	188	0.5224	1.97016	6.07e-09	6.78e-07	6.41e-07	3060	tags=38%
REACTOME_ACTIVATION_OF_ANTERIOR_HOX_GENES_IN_HINDBRAIN_DEVELOPMENT_DURING_EARLY_EMBRYOGENESIS	107	0.607771	2.165	6.25e-09	6.95e-07	6.57e-07	1602	tags=45%
GSE19888_ADENOSINE_A3R_ACT_VS_A3R_ACT_WITH_A3R_INH_PRETREATMENT_IN_MAST_CELL_UP	187	0.518176	1.96168	6.71e-09	7.43e-07	7.03e-07	3284	tags=45%
GARGALOVIC_RESPONSE_TO_OXIDIZED_PHOSPHOLIPIDS_TURQUOISE_DN	54	0.73516	2.34292	6.89e-09	7.61e-07	7.2e-07	1958	tags=54%
GSE13547_2H_VS_12_H_ANTI_IGM_STIM_ZFX_KO_BCELL_DN	158	0.549667	2.05929	7.4e-09	8.11e-07	7.67e-07	2004	tags=39%
E2F1DP1_01	217	0.494334	1.93711	7.44e-09	8.11e-07	7.67e-07	2198	tags=30%
E2F1DP2_01	217	0.494334	1.93711	7.44e-09	8.11e-07	7.67e-07	2198	tags=30%
E2F4DP2_01	217	0.494334	1.93711	7.44e-09	8.11e-07	7.67e-07	2198	tags=30%
CONCANNON_APOPTOSIS_BY_EPOXOMICIN_DN	148	0.54683	2.03309	8.58e-09	9.32e-07	8.8e-07	2737	tags=43%
RB_P107_DN.V1_UP	117	0.593727	2.1087	8.65e-09	9.36e-07	8.84e-07	1664	tags=42%
GOBP_NUCLEAR_CHROMOSOME_SEGREGATION	249	0.474312	1.92845	9.07e-09	9.78e-07	9.24e-07	1935	tags=35%
GSE3982_MEMORY_CD4_TCELL_VS_TH2_DN	184	0.51309	1.94204	9.28e-09	9.97e-07	9.42e-07	1080	tags=23%
GSE37533_PPARG1_FOXP3_VS_FOXP3_TRANSDUCED_CD4_TCELL_PIOGLITAZONE_TREATED_UP	183	0.521193	1.95696	9.64e-09	1.03e-06	9.76e-07	2351	tags=27%
SGCGSSAAA_E2F1DP2_01	158	0.54661	2.04784	1.05e-08	1.12e-06	1.06e-06	2557	tags=38%
GSE23568_ID3_KO_VS_WT_CD8_TCELL_UP	183	0.519834	1.95185	1.12e-08	1.19e-06	1.13e-06	1270	tags=30%
E2F1_Q4_01	210	0.491282	1.93755	1.2e-08	1.27e-06	1.2e-06	2433	tags=32%
REACTOME_SIGNALING_BY_WNT	272	0.455001	1.85282	1.2e-08	1.27e-06	1.2e-06	1602	tags=21%
REN_BOUND_BY_E2F	60	0.702244	2.30763	1.23e-08	1.3e-06	1.23e-06	1934	tags=70%
GSE34006_WT_VS_A2AR_KO_TREG_DN	173	0.524019	1.95338	1.31e-08	1.38e-06	1.3e-06	2456	tags=29%
MIKKELSEN_IPS_LCP_WITH_H3K4ME3	121	-0.757718	-1.9898	1.48e-08	1.54e-06	1.46e-06	888	tags=24%
VILLANUEVA_LIVER_CANCER_KRT19_UP	160	0.539518	2.00684	1.58e-08	1.65e-06	1.56e-06	2225	tags=42%
GSE21546_ELK1_KO_VS_SAP1A_KO_AND_ELK1_KO_DP_THYMOCYTES_UP	165	0.531727	1.99828	1.62e-08	1.68e-06	1.59e-06	2730	tags=35%
GSE26030_TH1_VS_TH17_RESTIMULATED_DAY15_POST_POLARIZATION_UP	167	0.524811	1.9501	1.71e-08	1.77e-06	1.67e-06	1965	tags=38%
CSR_LATE_UP.V1_UP	150	0.537614	1.99828	1.8e-08	1.86e-06	1.76e-06	1933	tags=37%
REACTOME_RUNX1_REGULATES_GENES_INVOLVED_IN_MEGAKARYOCYTE_DIFFERENTIATION_AND_PLATELET_FUNCTION	81	0.635082	2.16381	1.95e-08	2.01e-06	1.9e-06	1602	tags=57%
MOSERLE_IFNA_RESPONSE	30	0.829461	2.38852	1.97e-08	2.02e-06	1.91e-06	1500	tags=67%
TANG_SENESCENCE_TP53_TARGETS_DN	51	0.719709	2.31512	1.99e-08	2.04e-06	1.93e-06	1934	tags=67%
AFFAR_YY1_TARGETS_DN	207	0.49858	1.94312	2.05e-08	2.09e-06	1.97e-06	1627	tags=33%
E2F_Q4_01	219	0.488071	1.91268	2.17e-08	2.2e-06	2.08e-06	2433	tags=32%
GSE21546_WT_VS_SAP1A_KO_DP_THYMOCYTES_UP	176	0.523794	1.95979	2.18e-08	2.21e-06	2.09e-06	2453	tags=32%
GSE5142_HTERT_TRANSDUCED_VS_CTRL_CD8_TCELL_LATE_PASSAGE_CLONE_UP	190	0.498504	1.879	2.18e-08	2.21e-06	2.09e-06	2296	tags=33%
E2F_Q3_01	216	0.49055	1.91935	2.25e-08	2.26e-06	2.14e-06	2433	tags=32%
GSE13547_2H_VS_12_H_ANTI_IGM_STIM_BCELL_UP	159	0.534995	2.0089	2.3e-08	2.31e-06	2.18e-06	1183	tags=40%
GSE7852_LN_VS_THYMUS_TCONV_DN	189	0.517738	1.9483	2.31e-08	2.32e-06	2.19e-06	2532	tags=41%
GSE32986_UNSTIM_VS_CURDLAN_LOWDOSE_STIM_DC_DN	181	0.516155	1.93842	2.43e-08	2.43e-06	2.29e-06	1589	tags=25%
GOBP_DNA_REPLICATION_INDEPENDENT_CHROMATIN_ORGANIZATION	32	0.803799	2.35011	2.53e-08	2.51e-06	2.38e-06	1749	tags=62%
GSE15930_NAIVE_VS_72H_IN_VITRO_STIM_CD8_TCELL_DN	189	0.516954	1.94535	2.57e-08	2.55e-06	2.41e-06	2807	tags=39%
GSE5589_WT_VS_IL10_KO_LPS_STIM_MACROPHAGE_45MIN_UP	182	0.504277	1.89443	2.8e-08	2.77e-06	2.62e-06	2981	tags=40%
GSE3920_UNTREATED_VS_IFNB_TREATED_ENDOTHELIAL_CELL_DN	166	0.53125	1.98968	2.83e-08	2.79e-06	2.64e-06	1617	tags=30%
REACTOME_HOMOLOGOUS_DNA_PAIRING_AND_STRAND_EXCHANGE	42	0.750319	2.32781	2.96e-08	2.91e-06	2.75e-06	2774	tags=69%
GSE14415_INDUCED_TREG_VS_FAILED_INDUCED_TREG_UP	176	0.520718	1.94829	3.01e-08	2.95e-06	2.79e-06	2790	tags=36%
GNF2_MSH2	28	0.819294	2.33446	3.06e-08	2.98e-06	2.82e-06	1391	tags=64%
MODULE_403	45	0.739189	2.30951	3.07e-08	2.98e-06	2.82e-06	1391	tags=58%
DESCARTES_MAIN_FETAL_ERYTHROBLASTS	176	0.519973	1.9455	3.22e-08	3.13e-06	2.95e-06	2992	tags=41%
PLASARI_TGFB1_TARGETS_10HR_DN	221	0.482698	1.89759	3.28e-08	3.18e-06	3e-06	1983	tags=31%
GSE32986_GMCSF_VS_GMCSF_AND_CURDLAN_LOWDOSE_STIM_DC_UP	182	0.502535	1.88788	3.31e-08	3.19e-06	3.01e-06	3497	tags=42%
GOBP_MITOTIC_DNA_REPLICATION	14	0.913129	2.213	3.57e-08	3.44e-06	3.25e-06	938	tags=79%
SERVITJA_LIVER_HNF1A_TARGETS_UP	105	0.592751	2.10917	3.62e-08	3.46e-06	3.27e-06	2156	tags=46%
E2F_Q3	209	0.481858	1.89605	3.62e-08	3.46e-06	3.27e-06	1526	tags=24%
REACTOME_HDR_THROUGH_HOMOLOGOUS_RECOMBINATION_HRR	65	0.685057	2.28892	3.67e-08	3.49e-06	3.3e-06	2822	tags=60%
GSE36527_CD69_NEG_VS_POS_TREG_CD62L_LOS_KLRG1_NEG_UP	166	0.527732	1.9765	3.92e-08	3.73e-06	3.52e-06	2005	tags=31%
GSE37533_PPARG2_FOXP3_VS_FOXP3_TRANSDUCED_CD4_TCELL_DN	186	0.507584	1.92168	4.22e-08	4e-06	3.78e-06	2850	tags=32%
GSE39556_UNTREATED_VS_3H_POLYIC_INJ_MOUSE_NK_CELL_UP	163	0.519873	1.96764	4.28e-08	4.04e-06	3.82e-06	1553	tags=35%
MORF_BUB1B	64	0.681634	2.26639	4.42e-08	4.16e-06	3.93e-06	1550	tags=48%
GSE26156_DOUBLE_POSITIVE_VS_CD4_SINGLE_POSITIVE_THYMOCYTE_DN	186	0.505723	1.91464	4.97e-08	4.67e-06	4.41e-06	3118	tags=36%
GSE29614_DAY3_VS_DAY7_TIV_FLU_VACCINE_PBMC_DN	152	0.524876	1.96748	5.05e-08	4.73e-06	4.47e-06	2233	tags=34%
COLINA_TARGETS_OF_4EBP1_AND_4EBP2	330	0.423667	1.73161	5.44e-08	5.07e-06	4.79e-06	2003	tags=29%
GOBP_REGULATION_OF_CHROMOSOME_SEGREGATION	80	0.628666	2.13443	5.53e-08	5.14e-06	4.86e-06	2092	tags=41%
GSE10325_CD4_TCELL_VS_LUPUS_CD4_TCELL_DN	164	0.517885	1.95297	5.6e-08	5.2e-06	4.91e-06	1934	tags=34%
WP_FBXL10_ENHANCEMENT_OF_MAPERK_SIGNALING_IN_DIFFUSE_LARGE_BCELL_LYMPHOMA	28	0.814968	2.32213	5.7e-08	5.27e-06	4.98e-06	911	tags=43%
ALCALAY_AML_BY_NPM1_LOCALIZATION_DN	159	0.526207	1.9759	6.02e-08	5.55e-06	5.25e-06	2659	tags=47%
E2F_Q4	220	0.477957	1.8757	6.04e-08	5.56e-06	5.26e-06	1472	tags=25%
PUJANA_BRCA_CENTERED_NETWORK	118	0.574761	2.05054	6.22e-08	5.7e-06	5.39e-06	2788	tags=51%
GSE24634_IL4_VS_CTRL_TREATED_NAIVE_CD4_TCELL_DAY7_UP	171	0.516049	1.92158	6.31e-08	5.77e-06	5.46e-06	1851	tags=39%
GNF2_MKI67	27	0.839548	2.36532	6.38e-08	5.81e-06	5.49e-06	1893	tags=93%
DESCARTES_MAIN_FETAL_SKELETAL_MUSCLE_CELLS	92	-0.784948	-2.01177	6.38e-08	5.81e-06	5.49e-06	1096	tags=33%
GSE37532_TREG_VS_TCONV_PPARG_KO_CD4_TCELL_FROM_LN_UP	194	0.497004	1.88445	6.48e-08	5.88e-06	5.55e-06	2618	tags=34%
MODULE_98	376	0.40722	1.72214	6.56e-08	5.93e-06	5.61e-06	1940	tags=25%
GSE43863_TH1_VS_LY6C_LOW_CXCR5NEG_EFFECTOR_CD4_TCELL_UP	187	0.497677	1.88408	8.36e-08	7.54e-06	7.13e-06	2368	tags=32%
REACTOME_E3_UBIQUITIN_LIGASES_UBIQUITINATE_TARGET_PROTEINS	58	0.683705	2.21298	8.64e-08	7.75e-06	7.33e-06	1501	tags=33%
ERWIN_COHEN_BLOOD_TC_83_AGE_23_48YO_VACCINATED_VS_CONTROL_2DY_UP	104	0.588157	2.09951	8.63e-08	7.75e-06	7.33e-06	1939	tags=37%
HOWARD_NEUTROPHIL_INACT_MONOV_INFLUENZA_A_INDONESIA_05_2005_H5N1_AGE_18_49YO_1DY_UP	331	0.416891	1.7076	8.84e-08	7.9e-06	7.47e-06	1805	tags=25%
WILCOX_RESPONSE_TO_PROGESTERONE_UP	131	0.550136	1.97903	9.03e-08	8.05e-06	7.61e-06	3162	tags=50%
GSE24634_TEFF_VS_TCONV_DAY10_IN_CULTURE_UP	178	0.505822	1.88752	9.41e-08	8.37e-06	7.91e-06	1699	tags=34%
REACTOME_G1_S_SPECIFIC_TRANSCRIPTION	28	0.808974	2.30505	1.03e-07	9.09e-06	8.59e-06	1435	tags=64%
GSE38681_WT_VS_LYL1_KO_LYMPHOID_PRIMED_MULTIPOTENT_PROGENITOR_DN	171	0.510913	1.90245	1.11e-07	9.81e-06	9.27e-06	2459	tags=30%
GSE17812_WT_VS_THPOK_KO_MEMORY_CD8_TCELL_DN	183	0.496301	1.86349	1.11e-07	9.83e-06	9.29e-06	2154	tags=33%
GSE9239_CTRL_VS_TNF_INHIBITOR_TREATED_DC_DN	171	0.510535	1.90104	1.13e-07	9.89e-06	9.35e-06	2230	tags=33%
GSE3982_CENT_MEMORY_CD4_TCELL_VS_TH2_DN	184	0.487747	1.84611	1.2e-07	1.05e-05	9.97e-06	2251	tags=28%
BLANCO_MELO_HUMAN_PARAINFLUENZA_VIRUS_3_INFECTION_A594_CELLS_UP	172	0.511181	1.89244	1.25e-07	1.1e-05	1.04e-05	1805	tags=31%
QUEREC_PBMC_YF_17D_VACCINE_AGE_18_45YO_3DY_UP	40	0.751084	2.30221	1.27e-07	1.1e-05	1.04e-05	1778	tags=57%
QUEREC_PBMC_YF_17D_VACCINE_AGE_18_45YO_7DY_UP	40	0.751084	2.30221	1.27e-07	1.1e-05	1.04e-05	1778	tags=57%
GSE24634_TREG_VS_TCONV_POST_DAY5_IL4_CONVERSION_UP	192	0.48825	1.84128	1.27e-07	1.1e-05	1.04e-05	2840	tags=31%
SCIAN_CELL_CYCLE_TARGETS_OF_TP53_AND_TP73_DN	22	0.842088	2.29373	1.27e-07	1.1e-05	1.04e-05	1087	tags=73%
GOBP_REGULATION_OF_DNA_DEPENDENT_DNA_REPLICATION	47	0.715604	2.26286	1.29e-07	1.11e-05	1.05e-05	2416	tags=60%
E2F1_Q3	227	0.465086	1.85425	1.3e-07	1.12e-05	1.06e-05	2260	tags=30%
GSE22886_UNSTIM_VS_IL2_STIM_NKCELL_DN	195	0.484668	1.83723	1.3e-07	1.12e-05	1.06e-05	2555	tags=31%
MANNO_MIDBRAIN_NEUROTYPES_HNPROG	158	0.523121	1.95984	1.31e-07	1.12e-05	1.06e-05	1933	tags=44%
GSE28726_NAIVE_CD4_TCELL_VS_NAIVE_VA24NEG_NKTCELL_UP	189	0.503514	1.89478	1.32e-07	1.13e-05	1.06e-05	1696	tags=29%
GSE10239_NAIVE_VS_KLRG1INT_EFF_CD8_TCELL_DN	182	0.490968	1.84443	1.34e-07	1.14e-05	1.07e-05	2745	tags=39%
PID_PLK1_PATHWAY	45	0.720826	2.25214	1.35e-07	1.15e-05	1.09e-05	1783	tags=49%
GSE42021_TREG_VS_TCONV_PLN_UP	191	0.487914	1.83782	1.39e-07	1.18e-05	1.11e-05	1780	tags=23%
GSE5589_WT_VS_IL6_KO_LPS_AND_IL10_STIM_MACROPHAGE_45MIN_UP	185	0.487521	1.85622	1.42e-07	1.2e-05	1.13e-05	2962	tags=44%
GOBP_DOUBLE_STRAND_BREAK_REPAIR	256	0.448164	1.81647	1.42e-07	1.2e-05	1.13e-05	2354	tags=31%
TARTE_PLASMA_CELL_VS_PLASMABLAST_DN	292	0.42658	1.77241	1.43e-07	1.2e-05	1.13e-05	1940	tags=25%
GSE10239_MEMORY_VS_KLRG1HIGH_EFF_CD8_TCELL_DN	195	0.483755	1.83377	1.49e-07	1.25e-05	1.18e-05	2404	tags=30%
GOBP_NEGATIVE_REGULATION_OF_CELL_CYCLE	318	0.415837	1.70704	1.62e-07	1.35e-05	1.28e-05	2010	tags=23%
PYEON_CANCER_HEAD_AND_NECK_VS_CERVICAL_UP	180	0.496935	1.86336	1.66e-07	1.38e-05	1.31e-05	1947	tags=37%
BROWNE_INTERFERON_RESPONSIVE_GENES	64	0.667397	2.21906	1.69e-07	1.41e-05	1.33e-05	1780	tags=41%
GNF2_BUB1	26	0.815509	2.29372	1.74e-07	1.44e-05	1.36e-05	2395	tags=88%
GSE17974_CTRL_VS_ACT_IL4_AND_ANTI_IL12_48H_CD4_TCELL_DN	188	0.491653	1.8542	1.92e-07	1.59e-05	1.5e-05	3661	tags=46%
GSE22886_CTRL_VS_LPS_24H_DC_DN	184	0.483295	1.82927	1.92e-07	1.59e-05	1.5e-05	1912	tags=29%
GSE13485_DAY1_VS_DAY3_YF17D_VACCINE_PBMC_DN	189	0.500338	1.88283	1.98e-07	1.63e-05	1.54e-05	3443	tags=42%
HALLMARK_INTERFERON_ALPHA_RESPONSE	94	0.595999	2.10331	2.05e-07	1.68e-05	1.59e-05	3212	tags=48%
REACTOME_SIGNALING_BY_NUCLEAR_RECEPTORS	246	0.452157	1.83083	2.08e-07	1.7e-05	1.61e-05	1602	tags=24%
ODONNELL_TARGETS_OF_MYC_AND_TFRC_DN	43	0.721251	2.24783	2.16e-07	1.77e-05	1.67e-05	1345	tags=56%
MORF_BUB1	52	0.689026	2.20973	2.26e-07	1.84e-05	1.74e-05	1893	tags=48%
GSE20727_CTRL_VS_ROS_INH_AND_DNFB_ALLERGEN_TREATED_DC_DN	184	0.48146	1.82232	2.35e-07	1.91e-05	1.81e-05	1809	tags=21%
GSE37533_PPARG1_FOXP3_VS_FOXP3_TRANSDUCED_CD4_TCELL_DN	193	0.480173	1.81557	2.43e-07	1.97e-05	1.86e-05	3136	tags=34%
GOBP_MITOTIC_NUCLEAR_DIVISION	271	0.438862	1.78617	2.44e-07	1.97e-05	1.86e-05	2107	tags=36%
GSE23505_IL6_IL1_VS_IL6_IL1_TGFB_TREATED_CD4_TCELL_DN	195	0.478909	1.8154	2.77e-07	2.23e-05	2.11e-05	3326	tags=42%
GSE2770_IL12_AND_TGFB_VS_IL4_TREATED_ACT_CD4_TCELL_6H_UP	187	0.485299	1.83721	2.86e-07	2.3e-05	2.17e-05	3148	tags=37%
HOWARD_MONOCYTE_INACT_MONOV_INFLUENZA_A_INDONESIA_05_2005_H5N1_AGE_18_49YO_1DY_UP	166	0.511374	1.91524	2.9e-07	2.32e-05	2.2e-05	1589	tags=30%
DAUER_STAT3_TARGETS_DN	45	0.712233	2.22529	2.91e-07	2.33e-05	2.2e-05	2375	tags=56%
E2F_03	232	0.443304	1.78839	2.98e-07	2.38e-05	2.25e-05	1096	tags=21%
GSE24726_WT_VS_E2_2_KO_PDC_UP	192	0.479161	1.80701	3.03e-07	2.41e-05	2.28e-05	2618	tags=36%
GSE21927_SPLEEN_C57BL6_VS_4T1_TUMOR_BALBC_MONOCYTES_DN	191	0.481047	1.81196	3.06e-07	2.43e-05	2.29e-05	3136	tags=30%
GSE33162_UNTREATED_VS_4H_LPS_STIM_HDAC3_KO_MACROPHAGE_UP	180	0.490719	1.84005	3.08e-07	2.44e-05	2.3e-05	3991	tags=42%
GSE24634_TEFF_VS_TCONV_DAY3_IN_CULTURE_UP	187	0.483625	1.83088	3.14e-07	2.48e-05	2.34e-05	3135	tags=39%
REACTOME_PROTEIN_UBIQUITINATION	78	0.623945	2.11749	3.22e-07	2.54e-05	2.4e-05	1613	tags=29%
GSE13411_SWITCHED_MEMORY_BCELL_VS_PLASMA_CELL_DN	132	0.540433	1.94959	3.23e-07	2.54e-05	2.4e-05	1583	tags=33%
FARMER_BREAST_CANCER_CLUSTER_1	17	0.895452	2.29413	3.47e-07	2.73e-05	2.58e-05	1073	tags=76%
KAUFFMANN_DNA_REPAIR_GENES	215	0.473347	1.84974	3.55e-07	2.77e-05	2.62e-05	2348	tags=35%
E2F1DP1RB_01	213	0.466338	1.81395	4.1e-07	3.2e-05	3.02e-05	1472	tags=23%
GSE22886_UNSTIM_VS_IL15_STIM_NKCELL_DN	196	0.475035	1.80594	4.11e-07	3.2e-05	3.02e-05	2575	tags=30%
REACTOME_PRE_NOTCH_EXPRESSION_AND_PROCESSING	98	0.584693	2.07704	4.22e-07	3.28e-05	3.1e-05	1602	tags=52%
GOBP_REGULATION_OF_CELL_CYCLE_PHASE_TRANSITION	344	0.404686	1.64502	4.28e-07	3.32e-05	3.13e-05	2024	tags=25%
GOCC_SPINDLE	364	0.39052	1.61511	4.46e-07	3.45e-05	3.26e-05	2526	tags=29%
MODULE_244	177	0.485107	1.82125	4.53e-07	3.49e-05	3.3e-05	1661	tags=25%
GOBP_NEGATIVE_REGULATION_OF_CELL_CYCLE_PROCESS	253	0.440085	1.7747	4.77e-07	3.67e-05	3.47e-05	2010	tags=25%
GSE12366_GC_VS_NAIVE_BCELL_UP	177	0.483821	1.81642	4.93e-07	3.78e-05	3.57e-05	1971	tags=34%
SCHERER_PBMC_APSV_WETVAX_AGE_18_32YO_5_TO_7DY_UP	237	0.43871	1.78459	5.27e-07	4.03e-05	3.81e-05	3053	tags=33%
GOCC_NUCLEAR_CHROMOSOME	198	0.468173	1.79893	5.57e-07	4.25e-05	4.02e-05	2198	tags=36%
REACTOME_HDMS_DEMETHYLATE_HISTONES	42	0.721769	2.23924	5.64e-07	4.3e-05	4.06e-05	579	tags=43%
SOBOLEV_PBMC_PANDEMRIX_AGE_18_64YO_7DY_DN	28	0.790995	2.25383	5.71e-07	4.34e-05	4.1e-05	546	tags=43%
GSE39110_UNTREATED_VS_IL2_TREATED_CD8_TCELL_DAY3_POST_IMMUNIZATION_DN	187	0.478676	1.81214	5.75e-07	4.36e-05	4.12e-05	1893	tags=31%
TSANG_PBMC_FLUVIRIN_PANDEMRIX_ADULT_CORR_WITH_CELL_FREQ_CD27HI_CD38HI_CD20_NEG_PLASMABLASTS_AND_CD38PLUS_OF_IGD_CD27PLUS_MEM_B_CELLS_7DY_POSITIVE	65	0.657149	2.19567	5.79e-07	4.38e-05	4.14e-05	1545	tags=40%
GOLDRATH_NAIVE_VS_EFF_CD8_TCELL_DN	172	0.498322	1.84483	5.84e-07	4.41e-05	4.17e-05	1433	tags=38%
WP_DNA_REPLICATION	41	0.73626	2.26141	5.91e-07	4.45e-05	4.2e-05	1065	tags=59%
GOBP_METAPHASE_PLATE_CONGRESSION	65	0.65654	2.19364	6.36e-07	4.77e-05	4.51e-05	1701	tags=36%
BIDUS_METASTASIS_UP	209	0.458438	1.8039	6.39e-07	4.79e-05	4.52e-05	1729	tags=25%
GSE13485_DAY1_VS_DAY21_YF17D_VACCINE_PBMC_DN	182	0.478078	1.796	6.43e-07	4.8e-05	4.54e-05	3475	tags=42%
PEDERSEN_METASTASIS_BY_ERBB2_ISOFORM_7	350	0.39601	1.60204	6.82e-07	5.09e-05	4.81e-05	1868	tags=25%
REACTOME_G0_AND_EARLY_G1	26	0.799333	2.24823	7.27e-07	5.41e-05	5.11e-05	1435	tags=58%
GSE18203_CTRL_VS_INTRATUMORAL_CPG_INJ_MC38_TUMOR_DN	179	0.481091	1.80841	7.28e-07	5.41e-05	5.11e-05	2952	tags=36%
CHICAS_RB1_TARGETS_LOW_SERUM	88	0.601613	2.09486	7.36e-07	5.45e-05	5.15e-05	954	tags=27%
CUI_TCF21_TARGETS_2_UP	379	0.381238	1.61138	7.86e-07	5.81e-05	5.49e-05	1556	tags=21%
GSE17974_0H_VS_24H_IN_VITRO_ACT_CD4_TCELL_DN	181	0.480238	1.80353	8.11e-07	5.98e-05	5.65e-05	2840	tags=45%
DUTERTRE_ESTRADIOL_RESPONSE_6HR_UP	209	0.456617	1.79673	8.16e-07	6e-05	5.67e-05	2155	tags=32%
GOBP_MITOTIC_METAPHASE_PLATE_CONGRESSION	52	0.672525	2.15681	8.18e-07	6e-05	5.67e-05	1283	tags=34%
GSE39556_CD8A_DC_VS_NK_CELL_UP	184	0.46945	1.77686	8.44e-07	6.18e-05	5.84e-05	2611	tags=34%
GSE3982_BCELL_VS_TH2_DN	164	0.487721	1.83922	8.5e-07	6.2e-05	5.86e-05	2527	tags=36%
GSE15330_HSC_VS_LYMPHOID_PRIMED_MULTIPOTENT_PROGENITOR_DN	153	0.4943	1.86017	8.55e-07	6.23e-05	5.89e-05	2064	tags=34%
E2F1_Q6_01	222	0.447279	1.76567	8.96e-07	6.51e-05	6.16e-05	2266	tags=28%
GSE43863_TH1_VS_LY6C_INT_CXCR5POS_EFFECTOR_CD4_TCELL_UP	185	0.469728	1.78847	9.1e-07	6.6e-05	6.24e-05	2926	tags=31%
GSE44649_NAIVE_VS_ACTIVATED_CD8_TCELL_DN	191	0.470008	1.77038	9.68e-07	7.01e-05	6.62e-05	2885	tags=35%
GSE7568_IL4_VS_IL4_AND_DEXAMETHASONE_TREATED_MACROPHAGE_UP	165	0.490039	1.84161	9.78e-07	7.06e-05	6.67e-05	1904	tags=32%
GOCC_CONDENSED_CHROMOSOME	223	0.450172	1.78526	1.01e-06	7.24e-05	6.85e-05	1468	tags=27%
CAO_BLOOD_FLUMIST_AGE_05_14YO_CORRELATED_WITH_H3N2_VN_TITER_7DY_POSITIVE	8	0.953139	2.01517	1.01e-06	7.26e-05	6.87e-05	546	tags=88%
GOBP_RECOMBINATIONAL_REPAIR	151	0.503003	1.87247	1.02e-06	7.35e-05	6.95e-05	2559	tags=40%
GSE2405_0H_VS_12H_A_PHAGOCYTOPHILUM_STIM_NEUTROPHIL_DN	173	0.483299	1.80159	1.06e-06	7.56e-05	7.14e-05	1487	tags=35%
GSE34205_HEALTHY_VS_RSV_INF_INFANT_PBMC_DN	144	0.509708	1.90182	1.06e-06	7.6e-05	7.19e-05	2459	tags=40%
FARMER_BREAST_CANCER_CLUSTER_2	32	0.763325	2.23178	1.07e-06	7.62e-05	7.2e-05	1934	tags=75%
MIKKELSEN_ES_LCP_WITH_H3K4ME3	93	-0.759624	-1.95136	1.08e-06	7.67e-05	7.25e-05	1211	tags=33%
NABA_MATRISOME_ASSOCIATED	388	-0.590679	-1.66906	1.13e-06	7.98e-05	7.54e-05	1198	tags=20%
WP_DNA_IRDAMAGE_AND_CELLULAR_RESPONSE_VIA_ATR	80	0.593059	2.01353	1.15e-06	8.15e-05	7.7e-05	2774	tags=50%
MODULE_168	21	0.840076	2.25706	1.17e-06	8.25e-05	7.8e-05	1820	tags=76%
GSE22886_NAIVE_CD4_TCELL_VS_48H_ACT_TH1_DN	197	0.468657	1.78983	1.18e-06	8.33e-05	7.88e-05	3277	tags=37%
E2F_Q6_01	219	0.452802	1.77446	1.21e-06	8.48e-05	8.02e-05	1455	tags=25%
GSE21063_WT_VS_NFATC1_KO_BCELL_DN	193	0.464596	1.75668	1.21e-06	8.48e-05	8.02e-05	2567	tags=28%
GOCC_REPLICATION_FORK	59	0.659179	2.14122	1.26e-06	8.84e-05	8.36e-05	1501	tags=41%
GSE6269_FLU_VS_STREP_PNEUMO_INF_PBMC_UP	161	0.487169	1.81139	1.31e-06	9.17e-05	8.67e-05	1745	tags=22%
LEE_LIVER_CANCER_SURVIVAL_DN	171	0.483611	1.80079	1.34e-06	9.35e-05	8.84e-05	2181	tags=29%
REICHERT_MITOSIS_LIN9_TARGETS	27	0.810832	2.28442	1.36e-06	9.45e-05	8.93e-05	1433	tags=74%
GSE9509_LPS_VS_LPS_AND_IL10_STIM_IL10_KO_MACROPHAGE_20MIN_DN	178	0.47773	1.78269	1.38e-06	9.54e-05	9.02e-05	2515	tags=38%
GOBP_TELOMERE_ORGANIZATION	149	0.506396	1.88606	1.4e-06	9.67e-05	9.14e-05	1602	tags=25%
GSE21670_IL6_VS_TGFB_AND_IL6_TREATED_STAT3_KO_CD4_TCELL_UP	190	0.458637	1.72873	1.41e-06	9.75e-05	9.22e-05	2610	tags=35%
REACTOME_SIGNALING_BY_NOTCH	214	0.44648	1.73621	1.48e-06	0.000101689	9.61e-05	1627	tags=27%
GOCC_CHROMOSOME_CENTROMERIC_CORE_DOMAIN	17	0.882434	2.26078	1.48e-06	0.000101895	9.63e-05	1602	tags=94%
DESCARTES_FETAL_MUSCLE_SKELETAL_MUSCLE_CELLS	83	-0.772677	-1.96064	1.48e-06	0.000101895	9.63e-05	814	tags=30%
GSE3982_DC_VS_TH2_DN	164	0.481762	1.81675	1.49e-06	0.000102053	9.65e-05	2007	tags=32%
GSE13547_WT_VS_ZFX_KO_BCELL_DN	155	0.489776	1.83293	1.54e-06	0.000105497	9.97e-05	3162	tags=37%
FINETTI_BREAST_CANCER_KINOME_RED	16	0.868549	2.16856	1.56e-06	0.000106521	0.000100679	1181	tags=81%
REACTOME_ACTIVATION_OF_ATR_IN_RESPONSE_TO_REPLICATION_STRESS	37	0.751987	2.24579	1.57e-06	0.000106751	0.000100896	1065	tags=65%
GSE27241_WT_VS_RORGT_KO_TH17_POLARIZED_CD4_TCELL_DN	153	0.485448	1.82685	1.6e-06	0.000108486	0.000102536	4249	tags=49%
GNF2_CKS1B	37	0.750742	2.24207	1.71e-06	0.000115704	0.000109359	1433	tags=62%
GAUCHER_PBMC_YF_VAX_STAMARIL_UNKNOWN_AGE_10DY_UP	179	0.471775	1.77339	1.75e-06	0.0001186	0.000112095	1805	tags=32%
GSE24634_TEFF_VS_TCONV_DAY5_IN_CULTURE_UP	189	0.479893	1.80589	1.81e-06	0.000122173	0.000115473	3261	tags=43%
PETROVA_PROX1_TARGETS_UP	23	0.80282	2.2093	1.86e-06	0.000125066	0.000118207	1923	tags=74%
FRASOR_RESPONSE_TO_SERM_OR_FULVESTRANT_DN	47	0.687484	2.17394	1.89e-06	0.000126698	0.00011975	1893	tags=62%
REACTOME_METALLOPROTEASE_DUBS	34	0.753861	2.20697	1.95e-06	0.000131008	0.000123823	1257	tags=50%
RIZ_ERYTHROID_DIFFERENTIATION	77	0.605852	2.05292	2.02e-06	0.000135296	0.000127875	1435	tags=34%
GOBP_REGULATION_OF_DNA_REPLICATION	120	0.533565	1.91238	2.29e-06	0.000152729	0.000144353	2458	tags=37%
SEITZ_NEOPLASTIC_TRANSFORMATION_BY_8P_DELETION_UP	64	0.63402	2.10808	2.42e-06	0.000160999	0.000152169	973	tags=34%
GOBP_CELL_CYCLE_CHECKPOINT_SIGNALING	160	0.492261	1.83106	2.43e-06	0.00016177	0.000152898	1352	tags=25%
GOBP_METAPHASE_ANAPHASE_TRANSITION_OF_CELL_CYCLE	60	0.641633	2.10846	2.47e-06	0.00016378	0.000154798	1935	tags=42%
GOBP_DNA_REPLICATION_INITIATION	36	0.736504	2.20322	2.51e-06	0.00016647	0.00015734	1286	tags=58%
HOWARD_NEUTROPHIL_INACT_MONOV_INFLUENZA_A_INDONESIA_05_2005_H5N1_AGE_18_49YO_3DY_UP	101	0.547993	1.94989	2.53e-06	0.000166927	0.000157772	1890	tags=36%
REACTOME_DNA_STRAND_ELONGATION	32	0.750317	2.19374	2.56e-06	0.000168619	0.000159371	938	tags=66%
REACTOME_ACTIVATION_OF_THE_PRE_REPLICATIVE_COMPLEX	32	0.749413	2.1911	2.58e-06	0.000169946	0.000160625	1065	tags=66%
GSE17186_CD21LOW_VS_CD21HIGH_TRANSITIONAL_BCELL_DN	182	0.462639	1.73801	2.6e-06	0.000170472	0.000161123	2212	tags=35%
PID_ATR_PATHWAY	38	0.734575	2.21285	2.85e-06	0.00018651	0.000176281	2251	tags=58%
GSE28237_FOLLICULAR_VS_EARLY_GC_BCELL_DN	183	0.467194	1.7542	2.87e-06	0.000187949	0.000177641	2412	tags=27%
HP_ABNORMALITY_OF_CHROMOSOME_STABILITY	47	0.679803	2.14965	2.93e-06	0.000191109	0.000180628	2178	tags=47%
GSE19888_CTRL_VS_A3R_INHIBITOR_TREATED_MAST_CELL_UP	192	0.460298	1.73587	2.94e-06	0.000191427	0.000180928	3284	tags=50%
REACTOME_INTERLEUKIN_7_SIGNALING	29	0.77329	2.2023	2.98e-06	0.000193737	0.000183112	842	tags=45%
NABA_CORE_MATRISOME	197	-0.653229	-1.79244	3.04e-06	0.000197082	0.000186273	2100	tags=37%
REACTOME_TRANSCRIPTIONAL_REGULATION_BY_RUNX1	199	0.454654	1.74939	3.1e-06	0.00020082	0.000189806	1602	tags=25%
ZHANG_INTERFERON_RESPONSE	22	0.808118	2.2012	3.19e-06	0.000206087	0.000194784	930	tags=41%
WP_G1_TO_S_CELL_CYCLE_CONTROL	61	0.622124	2.04411	3.51e-06	0.000226225	0.000213818	2158	tags=51%
GSE17301_ACD3_ACD28_VS_ACD3_ACD28_AND_IFNA5_STIM_CD8_TCELL_UP	165	0.475233	1.78597	3.55e-06	0.000228362	0.000215838	2183	tags=43%
GSE21360_NAIVE_VS_QUATERNARY_MEMORY_CD8_TCELL_UP	188	0.463195	1.74687	3.82e-06	0.000245104	0.000231661	2344	tags=22%
HP_PYRIDOXINE_RESPONSIVE_SIDEROBLASTIC_ANEMIA	23	0.794039	2.18514	3.82e-06	0.000245124	0.000231681	2178	tags=74%
PUJANA_BREAST_CANCER_LIT_INT_NETWORK	101	0.543798	1.93496	3.92e-06	0.000250711	0.000236961	1380	tags=30%
WP_DNA_REPAIR_PATHWAYS_FULL_NETWORK	117	0.524198	1.86176	3.96e-06	0.000252913	0.000239042	3391	tags=44%
NPAT_TARGET_GENES	241	0.422896	1.69739	4.16e-06	0.000264881	0.000250353	1602	tags=18%
GOBP_CENTROMERE_COMPLEX_ASSEMBLY	31	0.761442	2.21828	4.22e-06	0.000268324	0.000253608	2316	tags=68%
LI_WILMS_TUMOR_ANAPLASTIC_UP	16	0.855841	2.13684	4.39e-06	0.000277847	0.000262609	1749	tags=81%
GSE17974_0H_VS_72H_IN_VITRO_ACT_CD4_TCELL_DN	182	0.456682	1.71563	4.38e-06	0.000277847	0.000262609	2643	tags=35%
MODULE_17	344	0.38495	1.56479	4.42e-06	0.000279612	0.000264277	1934	tags=21%
GSE6674_CPG_VS_CPG_AND_ANTI_IGM_STIM_BCELL_UP	182	0.456239	1.71396	4.6e-06	0.00029037	0.000274445	3214	tags=36%
HP_MULTIPLE_CAFE_AU_LAIT_SPOTS	58	0.636133	2.059	4.62e-06	0.000291043	0.000275081	2224	tags=43%
GSE14000_UNSTIM_VS_4H_LPS_DC_DN	170	0.462163	1.71295	4.67e-06	0.000293725	0.000277616	3136	tags=38%
GSE37532_WT_VS_PPARG_KO_LN_TCONV_DN	166	0.48079	1.80069	4.73e-06	0.000296017	0.000279782	2162	tags=32%
REACTOME_MITOTIC_G2_G2_M_PHASES	188	0.461988	1.74232	4.72e-06	0.000296017	0.000279782	3180	tags=35%
HELLER_HDAC_TARGETS_UP	285	0.401633	1.66379	4.83e-06	0.000302012	0.000285448	2220	tags=27%
KEGG_CELL_CYCLE	120	0.522756	1.87364	4.87e-06	0.000303317	0.000286682	2158	tags=39%
GSE37534_UNTREATED_VS_PIOGLITAZONE_TREATED_CD4_TCELL_PPARG1_AND_FOXP3_TRASDUCED_DN	195	0.443744	1.6821	4.88e-06	0.000303419	0.000286778	1479	tags=19%
GSE15930_NAIVE_VS_72H_IN_VITRO_STIM_IFNAB_CD8_TCELL_DN	191	0.449946	1.69481	4.99e-06	0.00030969	0.000292705	2204	tags=31%
GSE32164_RESTING_DIFFERENTIATED_VS_ALTERNATIVELY_ACT_M2_MACROPHAGE_UP	167	0.470002	1.74643	5.08e-06	0.000315141	0.000297857	1645	tags=32%
GSE30962_ACUTE_VS_CHRONIC_LCMV_SECONDARY_INF_CD8_TCELL_DN	176	0.467071	1.74756	5.15e-06	0.000318517	0.000301048	1116	tags=27%
PAL_PRMT5_TARGETS_UP	200	0.456194	1.7606	5.33e-06	0.000329177	0.000311123	2871	tags=33%
YU_BAP1_TARGETS	27	0.794573	2.23861	5.39e-06	0.000332247	0.000314025	1435	tags=59%
GSE42021_CD24HI_VS_CD24INT_TREG_THYMUS_DN	189	0.466835	1.75675	5.42e-06	0.000333039	0.000314773	1801	tags=23%
GSE18791_CTRL_VS_NEWCASTLE_VIRUS_DC_6H_DN	179	0.458899	1.72499	5.59e-06	0.000343322	0.000324493	1805	tags=23%
GSE19941_UNSTIM_VS_LPS_STIM_IL10_KO_NFKBP50_KO_MACROPHAGE_UP	165	0.468189	1.7595	5.61e-06	0.00034352	0.00032468	1926	tags=30%
GSE20727_DNFB_ALLERGEN_VS_ROS_INH_AND_DNFB_ALLERGEN_TREATED_DC_DN	188	0.46034	1.73611	5.63e-06	0.000343996	0.000325129	2715	tags=39%
BILD_E2F3_ONCOGENIC_SIGNATURE	224	0.436938	1.73983	5.67e-06	0.000345771	0.000326807	2693	tags=37%
WP_HISTONE_MODIFICATIONS	61	0.615371	2.02192	5.87e-06	0.00035756	0.00033795	690	tags=31%
KAECH_NAIVE_VS_DAY8_EFF_CD8_TCELL_DN	176	0.465238	1.7407	5.92e-06	0.00036003	0.000340285	2133	tags=29%
BENNETT_SYSTEMIC_LUPUS_ERYTHEMATOSUS	23	0.787943	2.16836	5.94e-06	0.000360308	0.000340548	1041	tags=43%
GSE25085_FETAL_BM_VS_ADULT_BM_SP4_THYMIC_IMPLANT_UP	186	0.456781	1.72934	6.14e-06	0.000372072	0.000351666	1934	tags=21%
VEGF_A_UP.V1_DN	176	0.46442	1.73764	6.36e-06	0.000384749	0.000363648	2396	tags=32%
GOBP_MITOTIC_CELL_CYCLE_CHECKPOINT_SIGNALING	124	0.514015	1.83434	6.39e-06	0.000385689	0.000364536	1352	tags=27%
GOBP_DNA_RECOMBINATION	275	0.400103	1.64407	6.41e-06	0.000386112	0.000364935	2822	tags=35%
GOBP_REGULATION_OF_MITOTIC_CELL_CYCLE	400	0.365804	1.5507	6.46e-06	0.000388459	0.000367154	1539	tags=21%
GSE37532_TREG_VS_TCONV_CD4_TCELL_FROM_VISCERAL_ADIPOSE_TISSUE_DN	157	0.47442	1.78122	6.62e-06	0.000397437	0.00037564	1664	tags=22%
GOBP_MITOTIC_CELL_CYCLE_PHASE_TRANSITION	375	0.375512	1.58569	6.8e-06	0.000407472	0.000385124	2024	tags=24%
GSE21670_UNTREATED_VS_TGFB_IL6_TREATED_STAT3_KO_CD4_TCELL_UP	185	0.44843	1.70738	6.96e-06	0.000415934	0.000393123	1764	tags=27%
GSE32164_ALTERNATIVELY_ACT_M2_VS_CMYC_INHIBITED_MACROPHAGE_DN	178	0.459815	1.71584	7.07e-06	0.000421593	0.000398471	1278	tags=28%
LINDGREN_BLADDER_CANCER_CLUSTER_1_DN	335	0.386421	1.57783	7.43e-06	0.000442596	0.000418322	1813	tags=31%
GSE16451_CTRL_VS_WEST_EQUINE_ENC_VIRUS_IMMATURE_NEURON_CELL_LINE_DN	188	0.456469	1.72151	7.56e-06	0.000449179	0.000424544	1729	tags=27%
SHEPARD_BMYB_TARGETS	58	0.629107	2.03626	7.71e-06	0.000457244	0.000432166	2386	tags=57%
GOBP_REGULATION_OF_CELL_CYCLE_G2_M_PHASE_TRANSITION	97	0.554077	1.9721	7.98e-06	0.000472764	0.000446836	1352	tags=27%
MORI_PRE_BI_LYMPHOCYTE_UP	72	0.587853	1.99005	8.07e-06	0.000476915	0.000450759	1571	tags=53%
GOBP_CHROMOSOME_SEPARATION	87	0.565083	1.9677	8.15e-06	0.000480611	0.000454252	2316	tags=41%
HU_FETAL_RETINA_BLOOD	227	0.422937	1.68621	8.45e-06	0.000497806	0.000470504	2752	tags=33%
FRANCO_BLOOD_SANOFI_PASTEUR_SA_INACTIVATED_INFLUENZA_VACCINE_CORRELATED_WITH_ANTIBODY_RESPONSE_AGE_18_40YO_1DY_POSITIVE	113	0.525628	1.86166	8.56e-06	0.000502547	0.000474985	2388	tags=39%
HP_SLOPING_FOREHEAD	159	0.479089	1.79897	8.56e-06	0.000502547	0.000474985	3179	tags=43%
MODULE_222	21	0.816331	2.19326	8.58e-06	0.00050278	0.000475205	1820	tags=76%
GSE34006_A2AR_KO_VS_A2AR_AGONIST_TREATED_TREG_UP	181	0.455167	1.70938	8.8e-06	0.000514417	0.000486205	2412	tags=28%
KAECH_DAY8_EFF_VS_MEMORY_CD8_TCELL_UP	183	0.453971	1.70455	8.92e-06	0.000520233	0.000491701	2769	tags=41%
MODULE_189	22	0.789595	2.15074	9.01e-06	0.000524836	0.000496052	1820	tags=68%
PRC2_EZH2_UP.V1_DN	149	0.484798	1.80562	9.05e-06	0.000525467	0.000496648	1426	tags=35%
WEST_ADRENOCORTICAL_TUMOR_UP	291	0.396609	1.6496	9.04e-06	0.000525467	0.000496648	3647	tags=40%
GARCIA_PINERES_PBMC_HPV_16_L1_VLP_AGE_18_25YO_2MO_UP	248	0.411086	1.66546	9.41e-06	0.000544958	0.00051507	1933	tags=28%
GSE19941_UNSTIM_VS_LPS_AND_IL10_STIM_IL10_KO_MACROPHAGE_DN	176	0.460719	1.7238	9.57e-06	0.000553628	0.000523264	2656	tags=40%
GOCC_EXTERNAL_ENCAPSULATING_STRUCTURE	390	-0.575224	-1.62751	9.66e-06	0.000557698	0.000527111	2062	tags=29%
KAUFFMANN_DNA_REPLICATION_GENES	133	0.501655	1.81677	9.98e-06	0.000574964	0.00054343	2198	tags=38%
GOBP_REGULATION_OF_CHROMOSOME_SEPARATION	65	0.619345	2.06936	1.01e-05	0.000578992	0.000547237	2092	tags=42%
GSE10325_BCELL_VS_LUPUS_BCELL_DN	186	0.45071	1.70636	1.05e-05	0.000600478	0.000567545	2519	tags=28%
MODULE_57	54	0.658639	2.09905	1.05e-05	0.000604361	0.000571216	1391	tags=57%
MEK_UP.V1_DN	175	0.46359	1.73145	1.09e-05	0.000623652	0.000589448	2491	tags=31%
SONG_TARGETS_OF_IE86_CMV_PROTEIN	53	0.653561	2.08716	1.11e-05	0.000636246	0.000601352	2116	tags=68%
REACTOME_HDR_THROUGH_SINGLE_STRAND_ANNEALING_SSA	37	0.72097	2.15315	1.14e-05	0.000648797	0.000613214	2774	tags=62%
WP_EFFECT_OF_PROGERIN_ON_GENES_INVOLVED_IN_HUTCHINSONGILFORD_PROGERIA_SYNDROME	32	0.730646	2.13623	1.19e-05	0.000674949	0.000637932	534	tags=31%
GSE7218_UNSTIM_VS_ANTIGEN_STIM_THROUGH_IGG_BCELL_UP	179	0.451147	1.69585	1.19e-05	0.000674949	0.000637932	2726	tags=33%
GSE19941_LPS_VS_LPS_AND_IL10_STIM_IL10_KO_MACROPHAGE_UP	175	0.462772	1.72839	1.21e-05	0.000687388	0.000649688	1866	tags=32%
HP_MYELODYSPLASIA	97	0.548479	1.95217	1.22e-05	0.000691587	0.000653657	2351	tags=33%
EPPERT_PROGENITOR	127	0.497297	1.76776	1.24e-05	0.000700328	0.000661919	2611	tags=34%
GSE32986_UNSTIM_VS_GMCSF_AND_CURDLAN_LOWDOSE_STIM_DC_UP	185	0.43937	1.67289	1.31e-05	0.000739801	0.000699227	3044	tags=35%
PYEON_HPV_POSITIVE_TUMORS_UP	86	0.566117	1.95792	1.34e-05	0.000753141	0.000711836	1376	tags=45%
GOBP_NEGATIVE_REGULATION_OF_MEGAKARYOCYTE_DIFFERENTIATION	15	0.86717	2.15219	1.37e-05	0.000771173	0.000728879	1602	tags=80%
GSE40225_WT_VS_RIP_B7X_DIABETIC_MOUSE_PANCREATIC_CD8_TCELL_DN	185	0.437995	1.66765	1.4e-05	0.000784554	0.000741526	2144	tags=29%
MODULE_64	267	-0.604545	-1.68759	1.42e-05	0.000794385	0.000750818	1331	tags=21%
GSE17186_NAIVE_VS_CD21LOW_TRANSITIONAL_BCELL_CORD_BLOOD_DN	184	0.43798	1.65775	1.42e-05	0.000794385	0.000750818	2308	tags=32%
REACTOME_DISEASES_OF_DNA_REPAIR	34	0.726674	2.12738	1.46e-05	0.000813864	0.000769228	1824	tags=50%
REACTOME_EXTENSION_OF_TELOMERES	48	0.659546	2.08753	1.48e-05	0.000826002	0.0007807	2609	tags=48%
MODULE_126	166	0.467038	1.74918	1.5e-05	0.000832176	0.000786536	2568	tags=31%
REACTOME_RESOLUTION_OF_D_LOOP_STRUCTURES	32	0.72597	2.12256	1.56e-05	0.0008652	0.000817749	2822	tags=62%
WP_CELL_CYCLE	116	0.51399	1.82379	1.56e-05	0.0008652	0.000817749	2158	tags=38%
GOBP_REGULATION_OF_MITOTIC_CELL_CYCLE_PHASE_TRANSITION	268	0.403692	1.6479	1.59e-05	0.000878118	0.000829958	2024	tags=25%
GSE9878_CTRL_VS_EBF_TRANSDUCED_PAX5_KO_PRO_BCELL_DN	186	0.444818	1.68405	1.59e-05	0.000878394	0.000830219	2614	tags=31%
GSE22313_HEALTHY_VS_SLE_MOUSE_CD4_TCELL_DN	160	0.466259	1.73434	1.6e-05	0.000879715	0.000831467	1661	tags=35%
GOBP_NEGATIVE_REGULATION_OF_CELL_CYCLE_PHASE_TRANSITION	215	0.430357	1.68175	1.64e-05	0.00090276	0.000853249	2010	tags=25%
SHEPARD_BMYB_MORPHOLINO_DN	160	0.465306	1.73079	1.72e-05	0.000946028	0.000894144	1183	tags=35%
GOBP_KINETOCHORE_ORGANIZATION	23	0.771116	2.12206	1.73e-05	0.000948759	0.000896725	2316	tags=74%
SASAKI_ADULT_T_CELL_LEUKEMIA	147	0.468757	1.72752	1.76e-05	0.000961151	0.000908438	3199	tags=37%
RIGGI_EWING_SARCOMA_PROGENITOR_DN	183	0.444666	1.66962	1.81e-05	0.000991678	0.00093729	2244	tags=31%
GSE12366_GC_VS_MEMORY_BCELL_UP	171	0.453907	1.69018	1.83e-05	0.000998104	0.000943364	2534	tags=39%
REACTOME_FANCONI_ANEMIA_PATHWAY	37	0.713499	2.13084	1.86e-05	0.00101288	0.000957328	2316	tags=51%
CAO_BLOOD_FLUZONE_AGE_05_14YO_CORRELATED_WITH_H3N1_HI_TITER_1DY_POSITIVE	6	0.958198	1.8746	1.91e-05	0.00103608	0.000979255	599	tags=100%
ACEVEDO_LIVER_CANCER_WITH_H3K9ME3_DN	95	0.539693	1.90245	1.91e-05	0.00103641	0.000979564	1822	tags=44%
GSE6674_ANTI_IGM_VS_PL2_3_STIM_BCELL_UP	190	0.430661	1.62328	1.93e-05	0.00104747	0.000990019	4558	tags=48%
GSE21546_WT_VS_ELK1_KO_ANTI_CD3_STIM_DP_THYMOCYTES_DN	180	0.443335	1.66238	1.98e-05	0.00107335	0.00101449	2567	tags=33%
REACTOME_PKMTS_METHYLATE_HISTONE_LYSINES	64	0.601525	2.00004	1.99e-05	0.00107613	0.00101711	1602	tags=38%
BLANCO_MELO_COVID19_SARS_COV_2_INFECTION_A594_ACE2_EXPRESSING_CELLS_RUXOLITINIB_UP	351	-0.579544	-1.63588	2.04e-05	0.00109737	0.00103718	1594	tags=25%
HP_DUODENAL_STENOSIS	24	0.762513	2.12067	2.07e-05	0.0011117	0.00105073	2178	tags=75%
E2F3_UP.V1_UP	151	0.468264	1.74315	2.14e-05	0.00114739	0.00108446	1774	tags=38%
GSE5679_CTRL_VS_RARA_AGONIST_AM580_TREATED_DC_UP	192	0.4321	1.62953	2.19e-05	0.00117492	0.00111048	1720	tags=32%
GSE16385_ROSIGLITAZONE_IL4_VS_ROSIGLITAZONE_ALONE_STIM_MACROPHAGE_DN	187	0.435189	1.64751	2.2e-05	0.00118038	0.00111564	3537	tags=35%
HP_SIDEROBLASTIC_ANEMIA	32	0.718612	2.10105	2.26e-05	0.00120973	0.00114339	2178	tags=53%
HP_NUCLEAR_CATARACT	13	-0.934602	-1.865	2.37e-05	0.00126507	0.00119569	146	tags=31%
MORI_MATURE_B_LYMPHOCYTE_DN	67	0.589285	1.95586	2.37e-05	0.00126543	0.00119603	2519	tags=48%
MODULE_552	16	0.833263	2.08046	2.38e-05	0.00126605	0.00119661	1820	tags=81%
MODULE_203	13	0.863161	2.05916	2.41e-05	0.00127901	0.00120887	1820	tags=92%
HSF4_TARGET_GENES	14	0.838128	2.03123	2.41e-05	0.00127901	0.00120887	1602	tags=79%
GSE7548_NAIVE_VS_DAY7_PCC_IMMUNIZATION_CD4_TCELL_DN	184	0.431809	1.63439	2.42e-05	0.00128033	0.00121011	2585	tags=24%
GSE15930_NAIVE_VS_24H_IN_VITRO_STIM_CD8_TCELL_DN	191	0.431607	1.62573	2.45e-05	0.00129411	0.00122313	3570	tags=39%
MODULE_127	25	0.781368	2.17974	2.5e-05	0.0013143	0.00124222	1820	tags=64%
TAKEDA_TARGETS_OF_NUP98_HOXA9_FUSION_3D_UP	151	0.465708	1.73363	2.5e-05	0.0013143	0.00124222	1820	tags=30%
RHEIN_ALL_GLUCOCORTICOID_THERAPY_DN	360	0.356356	1.4662	2.5e-05	0.0013143	0.00124222	2519	tags=27%
BOYAULT_LIVER_CANCER_SUBCLASS_G23_UP	51	0.627628	2.01892	2.55e-05	0.00133588	0.00126261	2406	tags=59%
GLASS_IGF2BP1_CLIP_TARGETS_KNOCKDOWN_DN	116	0.508149	1.80306	2.55e-05	0.00133588	0.00126261	2358	tags=29%
GSE14769_UNSTIM_VS_240MIN_LPS_BMDM_UP	188	0.441857	1.6664	2.64e-05	0.00138118	0.00130543	3217	tags=32%
GSE18791_CTRL_VS_NEWCASTLE_VIRUS_DC_8H_DN	156	0.455184	1.70558	2.72e-05	0.00141847	0.00134067	1929	tags=28%
HP_APLASIA_HYPOPLASIA_OF_THE_UVULA	26	0.748615	2.10558	2.82e-05	0.00146923	0.00138865	2178	tags=65%
MODULE_90	15	0.857171	2.12737	2.86e-05	0.00148598	0.00140448	1820	tags=87%
REACTOME_RESOLUTION_OF_D_LOOP_STRUCTURES_THROUGH_SYNTHESIS_DEPENDENT_STRAND_ANNEALING_SDSA	26	0.748554	2.10541	2.86e-05	0.00148598	0.00140448	1211	tags=46%
PETROVA_ENDOTHELIUM_LYMPHATIC_VS_BLOOD_UP	114	0.488513	1.73459	2.88e-05	0.00149415	0.0014122	2184	tags=47%
GSE24634_NAIVE_CD4_TCELL_VS_DAY10_IL4_CONV_TREG_DN	185	0.430274	1.63825	2.9e-05	0.00150171	0.00141935	3009	tags=36%
GSE28408_LY6G_POS_VS_NEG_DC_DN	173	0.447125	1.66675	3e-05	0.00155294	0.00146777	3305	tags=45%
GOCC_PLASMA_MEMBRANE_PROTEIN_COMPLEX	347	-0.575679	-1.62532	3.01e-05	0.00155294	0.00146777	1199	tags=18%
GSE24634_TREG_VS_TCONV_POST_DAY3_IL4_CONVERSION_UP	187	0.431503	1.63356	3.05e-05	0.00157413	0.0014878	2853	tags=33%
GNF2_HPX	55	-0.778338	-1.87974	3.07e-05	0.00157624	0.00148979	541	tags=25%
GSE3982_NKCELL_VS_TH1_DN	186	0.43733	1.65571	3.06e-05	0.00157624	0.00148979	1402	tags=28%
GARCIA_TARGETS_OF_FLI1_AND_DAX1_DN	158	0.462552	1.73292	3.14e-05	0.00161353	0.00152504	1793	tags=34%
LY_AGING_MIDDLE_DN	16	0.828956	2.06971	3.19e-05	0.00163439	0.00154475	1893	tags=81%
GSE18791_UNSTIM_VS_NEWCATSLE_VIRUS_DC_18H_DN	131	0.481876	1.73348	3.34e-05	0.00170604	0.00161247	2344	tags=37%
CROONQUIST_NRAS_VS_STROMAL_STIMULATION_DN	89	0.54354	1.90064	3.35e-05	0.00170904	0.00161531	1283	tags=40%
GSE19401_PLN_VS_PEYERS_PATCH_FOLLICULAR_DC_DN	185	0.428046	1.62977	3.42e-05	0.00174437	0.0016487	1820	tags=16%
GSE15930_NAIVE_VS_48H_IN_VITRO_STIM_IL12_CD8_TCELL_DN	197	0.431062	1.64626	3.47e-05	0.00176577	0.00166892	2769	tags=25%
GSE7831_CPG_VS_INFLUENZA_STIM_PDC_4H_DN	140	0.466888	1.73321	3.52e-05	0.00179141	0.00169317	2276	tags=39%
GSE1460_INTRATHYMIC_T_PROGENITOR_VS_NAIVE_CD4_TCELL_CORD_BLOOD_UP	196	0.429761	1.63383	3.57e-05	0.00181134	0.001712	2409	tags=27%
GSE3982_BASOPHIL_VS_TH1_DN	179	0.437753	1.6455	3.59e-05	0.00181873	0.00171898	3405	tags=39%
GSE42021_CD24HI_VS_CD24LOW_TCONV_THYMUS_DN	184	0.427628	1.61856	3.6e-05	0.00181873	0.00171898	1780	tags=20%
GSE17974_0.5H_VS_72H_UNTREATED_IN_VITRO_CD4_TCELL_DN	184	0.426946	1.61599	3.64e-05	0.00183786	0.00173706	3661	tags=41%
GSE6674_UNSTIM_VS_ANTI_IGM_AND_CPG_STIM_BCELL_UP	190	0.423609	1.5967	3.7e-05	0.0018651	0.00176281	2650	tags=32%
GSE45365_HEALTHY_VS_MCMV_INFECTION_CD11B_DC_IFNAR_KO_DN	137	0.475746	1.76683	3.7e-05	0.00186522	0.00176292	2078	tags=37%
NAKAMURA_TUMOR_ZONE_PERIPHERAL_VS_CENTRAL_UP	262	0.392938	1.59728	3.79e-05	0.00190661	0.00180204	2541	tags=28%
GSE13485_CTRL_VS_DAY7_YF17D_VACCINE_PBMC_DN	171	0.444066	1.65354	3.8e-05	0.0019092	0.00180449	1810	tags=32%
GSE20727_CTRL_VS_ROS_INHIBITOR_TREATED_DC_UP	184	0.426411	1.61396	3.81e-05	0.00191078	0.00180599	2024	tags=18%
GNF2_CEBPA	30	-0.85642	-1.89577	3.98e-05	0.00199023	0.00188108	541	tags=37%
SCIBETTA_KDM5B_TARGETS_DN	78	0.564195	1.91472	4.05e-05	0.00202329	0.00191232	3323	tags=49%
GSE30962_PRIMARY_VS_SECONDARY_CHRONIC_LCMV_INF_CD8_TCELL_UP	179	0.436039	1.63906	4.11e-05	0.00204976	0.00193734	2606	tags=36%
NAKAYAMA_SOFT_TISSUE_TUMORS_PCA2_UP	78	0.563926	1.9138	4.19e-05	0.00208837	0.00197384	1433	tags=46%
REACTOME_FACTORS_INVOLVED_IN_MEGAKARYOCYTE_DEVELOPMENT_AND_PLATELET_PRODUCTION	123	0.485685	1.74107	4.29e-05	0.00213038	0.00201354	2441	tags=35%
MORF_RFC4	151	0.459001	1.70867	4.29e-05	0.00213038	0.00201354	2394	tags=27%
MORI_EMU_MYC_LYMPHOMA_BY_ONSET_TIME_UP	109	0.490865	1.75096	4.32e-05	0.00214024	0.00202286	2609	tags=35%
GSE19888_ADENOSINE_A3R_INH_VS_TCELL_MEMBRANES_ACT_MAST_CELL_UP	163	0.442125	1.67337	4.32e-05	0.00214024	0.00202286	2968	tags=37%
QI_PBMC_ZOSTAVAX_AGE_50_75YO_CORRELATED_WITH_28D_PEAK_T_CELL_RESPONSE_14DY_NEGATIVE	37	0.699833	2.09003	4.51e-05	0.00222721	0.00210506	2142	tags=73%
GSE30962_ACUTE_VS_CHRONIC_LCMV_PRIMARY_INF_CD8_TCELL_DN	176	0.441013	1.65007	4.54e-05	0.00223893	0.00211614	2198	tags=39%
GOBP_POSITIVE_REGULATION_OF_CELL_CYCLE_PROCESS	193	0.421433	1.59347	4.57e-05	0.00224888	0.00212554	2144	tags=33%
KUMAMOTO_RESPONSE_TO_NUTLIN_3A_DN	10	0.892761	1.96582	4.62e-05	0.00227151	0.00214693	1283	tags=90%
GOMF_CALCIUM_ION_BINDING	464	-0.538248	-1.52656	4.66e-05	0.00228752	0.00216206	1520	tags=22%
GOBP_IMMUNE_EFFECTOR_PROCESS	364	-0.561495	-1.5831	4.67e-05	0.00228852	0.00216301	1173	tags=15%
GOBP_NEGATIVE_REGULATION_OF_VIRAL_GENOME_REPLICATION	47	0.633202	2.00229	4.73e-05	0.00231445	0.00218752	1188	tags=30%
GARY_CD5_TARGETS_DN	414	0.346556	1.50025	4.77e-05	0.00232918	0.00220144	2482	tags=19%
GSE3982_EFF_MEMORY_CD4_TCELL_VS_TH2_DN	190	0.419631	1.5817	4.82e-05	0.00234681	0.0022181	3242	tags=36%
GSE5542_IFNG_VS_IFNA_TREATED_EPITHELIAL_CELLS_24H_UP	190	0.419615	1.58164	4.82e-05	0.00234681	0.0022181	3243	tags=37%
MODULE_27	198	-0.626733	-1.71944	4.96e-05	0.00241463	0.0022822	1310	tags=24%
GSE45365_WT_VS_IFNAR_KO_CD11B_DC_MCMV_INFECTION_DN	115	0.494622	1.75796	5.03e-05	0.00244007	0.00230624	1613	tags=42%
GSE42021_TREG_PLN_VS_CD24INT_TREG_THYMUS_DN	187	0.425455	1.61066	5.03e-05	0.00244007	0.00230624	2875	tags=28%
GSE8921_UNSTIM_VS_TLR1_2_STIM_MONOCYTE_3H_UP	165	0.440767	1.65644	5.06e-05	0.00245198	0.0023175	2127	tags=37%
GSE19888_ADENOSINE_A3R_INH_VS_ACT_WITH_INHIBITOR_PRETREATMENT_IN_MAST_CELL_UP	128	0.481198	1.71173	5.31e-05	0.00256861	0.00242774	2052	tags=40%
GSE17301_CTRL_VS_48H_ACD3_ACD28_IFNA2_STIM_CD8_TCELL_DN	170	0.430526	1.59569	5.63e-05	0.00271337	0.00256456	1445	tags=29%
GSE42724_NAIVE_BCELL_VS_PLASMABLAST_UP	170	0.43011	1.59415	5.63e-05	0.00271337	0.00256456	1820	tags=30%
GOBP_NEGATIVE_REGULATION_OF_VIRAL_PROCESS	72	0.556512	1.88395	5.74e-05	0.00276561	0.00261393	1188	tags=21%
SCHERER_PBMC_APSV_WETVAX_AGE_18_40YO_JOINT_TO_VACCINIA_AND_YELLOW_FEVER_UP	51	0.613875	1.97468	5.79e-05	0.00277681	0.00262451	2875	tags=47%
SCHERER_PBMC_YF_VAX_AGE_18_40YO_JOINT_TO_VACCINIA_AND_YELLOW_FEVER_UP	51	0.613875	1.97468	5.79e-05	0.00277681	0.00262451	2875	tags=47%
GSE37532_VISCERAL_ADIPOSE_TISSUE_VS_LN_DERIVED_PPARG_KO_TCONV_CD4_TCELL_UP	159	0.454094	1.70511	5.99e-05	0.00287311	0.00271553	2286	tags=22%
KOKKINAKIS_METHIONINE_DEPRIVATION_96HR_DN	69	0.584948	1.95451	6.07e-05	0.00290395	0.00274468	2344	tags=39%
GOMF_METAL_ION_TRANSMEMBRANE_TRANSPORTER_ACTIVITY	234	-0.602981	-1.66464	6.15e-05	0.00293738	0.00277628	1129	tags=19%
GSE14000_UNSTIM_VS_4H_LPS_DC_TRANSLATED_RNA_DN	157	0.446068	1.67477	6.2e-05	0.00295829	0.00279604	1903	tags=29%
GSE17974_0.5H_VS_72H_IL4_AND_ANTI_IL12_ACT_CD4_TCELL_DN	181	0.428346	1.60865	6.25e-05	0.0029755	0.00281231	4035	tags=50%
GOBP_REGULATION_OF_VIRAL_GENOME_REPLICATION	73	0.560648	1.89253	6.37e-05	0.00303227	0.00286596	1188	tags=22%
GSE15930_NAIVE_VS_24H_IN_VITRO_STIM_INFAB_CD8_TCELL_DN	189	0.430924	1.62161	6.41e-05	0.0030425	0.00287564	3640	tags=40%
GSE34205_HEALTHY_VS_FLU_INF_INFANT_PBMC_DN	174	0.434208	1.62198	6.42e-05	0.0030444	0.00287743	1903	tags=27%
GOBP_CELL_CYCLE_G2_M_PHASE_TRANSITION	139	0.475244	1.76641	6.52e-05	0.00308741	0.00291808	1432	tags=26%
GSE15930_NAIVE_VS_48H_IN_VITRO_STIM_CD8_TCELL_DN	199	0.418766	1.6113	6.66e-05	0.00314722	0.00297461	3045	tags=26%
GOBP_NEGATIVE_REGULATION_OF_MITOTIC_CELL_CYCLE	196	0.420508	1.59865	6.67e-05	0.00314722	0.00297461	1972	tags=24%
GSE18791_CTRL_VS_NEWCASTLE_VIRUS_DC_4H_DN	148	0.446565	1.66031	6.82e-05	0.00321499	0.00303866	2092	tags=28%
HASLINGER_B_CLL_WITH_6Q21_DELETION	20	0.79843	2.10469	6.88e-05	0.00323853	0.00306092	301	tags=40%
GOBP_NEGATIVE_REGULATION_OF_METAPHASE_ANAPHASE_TRANSITION_OF_CELL_CYCLE	39	0.680338	2.06632	7.01e-05	0.00329617	0.00311539	1270	tags=41%
GSE17974_0H_VS_48H_IN_VITRO_ACT_CD4_TCELL_DN	181	0.426748	1.60265	7.05e-05	0.00331139	0.00312978	3083	tags=33%
HP_ABNORMAL_SHAPE_OF_THE_PALPEBRAL_FISSURE	43	0.640166	1.99513	7.16e-05	0.00335764	0.00317349	2178	tags=47%
REACTOME_APC_C_MEDIATED_DEGRADATION_OF_CELL_CYCLE_PROTEINS	85	0.531215	1.83413	7.37e-05	0.00344914	0.00325997	2388	tags=26%
GSE19923_WT_VS_HEB_AND_E2A_KO_DP_THYMOCYTE_UP	189	0.42861	1.6129	7.43e-05	0.0034742	0.00328366	3305	tags=39%
BIOCARTA_ATRBRCA_PATHWAY	22	0.759445	2.06862	7.53e-05	0.00351618	0.00332334	2774	tags=73%
REACTOME_E2F_MEDIATED_REGULATION_OF_DNA_REPLICATION	22	0.758434	2.06587	7.68e-05	0.00357923	0.00338293	1065	tags=50%
GOCC_CHROMOSOME_TELOMERIC_REGION	150	0.448501	1.66705	7.7e-05	0.00358456	0.00338797	2426	tags=33%
GSE36826_WT_VS_IL1R_KO_SKIN_STAPH_AUREUS_INF_UP	185	0.417436	1.58937	7.93e-05	0.00368302	0.00348103	1822	tags=26%
GSE13411_NAIVE_BCELL_VS_PLASMA_CELL_DN	143	0.464037	1.73336	8.59e-05	0.0039871	0.00376843	1017	tags=25%
GSE10325_MYELOID_VS_LUPUS_MYELOID_DN	178	0.428883	1.60041	8.63e-05	0.00399695	0.00377774	3693	tags=35%
GSE21360_NAIVE_VS_QUATERNARY_MEMORY_CD8_TCELL_DN	186	0.426388	1.61428	8.67e-05	0.00401168	0.00379166	2352	tags=23%
WP_NUCLEOTIDE_EXCISION_REPAIR_IN_XERODERMA_PIGMENTOSUM	71	0.572848	1.93335	8.72e-05	0.00402739	0.00380651	2550	tags=41%
GOBP_REGULATION_OF_NUCLEASE_ACTIVITY	20	0.794259	2.0937	8.85e-05	0.00408289	0.00385897	1391	tags=35%
HP_WEAKNESS_OF_THE_INTRINSIC_HAND_MUSCLES	18	-0.89945	-1.87542	8.91e-05	0.00410298	0.00387795	762	tags=44%
EGFR_UP.V1_DN	174	0.430763	1.60911	8.97e-05	0.00412479	0.00389857	2515	tags=34%
GSE15930_NAIVE_VS_72H_IN_VITRO_STIM_TRICHOSTATINA_CD8_TCELL_DN	187	0.417695	1.58129	9e-05	0.0041314	0.00390482	1890	tags=25%
OLSSON_E2F3_TARGETS_DN	34	0.696564	2.03923	9.08e-05	0.00416215	0.00393388	1934	tags=50%
LIU_VMYB_TARGETS_UP	118	0.484731	1.72935	9.15e-05	0.00418151	0.00395218	2799	tags=37%
GSE14415_INDUCED_TREG_VS_FAILED_INDUCED_TREG_DN	147	0.446698	1.64622	9.16e-05	0.00418151	0.00395218	2092	tags=33%
HOXA9_DN.V1_DN	165	0.431941	1.62327	9.15e-05	0.00418151	0.00395218	2609	tags=33%
GSE20754_WT_VS_TCF1_KO_MEMORY_CD8_TCELL_DN	187	0.417259	1.57963	9.36e-05	0.00427017	0.00403598	2707	tags=37%
MONTERO_THYROID_CANCER_POOR_SURVIVAL_UP	12	0.860867	1.98179	9.62e-05	0.00438124	0.00414095	1154	tags=92%
REACTOME_CYCLIN_A_B1_B2_ASSOCIATED_EVENTS_DURING_G2_M_TRANSITION	24	0.73572	2.04615	9.72e-05	0.00441998	0.00417757	1022	tags=42%
GSE36888_STAT5_AB_KNOCKIN_VS_WT_TCELL_IL2_TREATED_6H_DN	184	0.412797	1.56243	9.77e-05	0.00443632	0.00419301	3041	tags=37%
EGUCHI_CELL_CYCLE_RB1_TARGETS	22	0.753485	2.05239	9.88e-05	0.00447764	0.00423206	1654	tags=91%
WIELAND_UP_BY_HBV_INFECTION	75	0.535826	1.80063	0.000100546	0.00455222	0.00430256	2184	tags=39%
GNF2_MCM5	60	0.587092	1.92923	0.000101912	0.00460755	0.00435485	1940	tags=43%
KEGG_OOCYTE_MEIOSIS	101	0.492428	1.75218	0.000102668	0.00463515	0.00438093	1336	tags=22%
BLANCO_MELO_COVID19_SARS_COV_2_INFECTION_CALU3_CELLS_UP	245	0.398907	1.6062	0.000103796	0.00467949	0.00442284	1903	tags=25%
DER_IFN_ALPHA_RESPONSE_UP	72	0.54766	1.85399	0.000104655	0.00471155	0.00445315	2412	tags=29%
GRANDVAUX_IRF3_TARGETS_UP	12	0.859762	1.97924	0.000105261	0.00473214	0.00447261	918	tags=67%
GOMF_SINGLE_STRANDED_DNA_BINDING	113	0.48728	1.72583	0.000105636	0.00474232	0.00448223	1605	tags=25%
GSE22886_UNSTIM_VS_STIM_MEMORY_TCELL_DN	196	0.4134	1.57162	0.000107378	0.00481375	0.00454974	3620	tags=35%
GSE45365_HEALTHY_VS_MCMV_INFECTION_CD11B_DC_DN	138	0.475079	1.75615	0.000108102	0.00483264	0.00456759	1651	tags=41%
GSE32986_UNSTIM_VS_CURDLAN_HIGHDOSE_STIM_DC_UP	189	0.423383	1.59323	0.000108068	0.00483264	0.00456759	2368	tags=35%
REACTOME_TELOMERE_C_STRAND_LAGGING_STRAND_SYNTHESIS	33	0.705489	2.07741	0.000109149	0.00487265	0.00460541	2609	tags=58%
MODULE_337	57	0.59169	1.91684	0.000109454	0.00487944	0.00461183	1569	tags=30%
GSE7460_CD8_TCELL_VS_TREG_ACT_DN	193	0.409444	1.54814	0.000109853	0.00489036	0.00462215	3375	tags=40%
GSE24634_TREG_VS_TCONV_POST_DAY10_IL4_CONVERSION_UP	177	0.423692	1.59068	0.000110031	0.00489147	0.0046232	2412	tags=38%
GRAHAM_CML_QUIESCENT_VS_CML_DIVIDING_DN	6	0.940562	1.8401	0.000112926	0.00501319	0.00473824	634	tags=83%
MIKKELSEN_MEF_HCP_WITH_H3K27ME3	183	-0.626198	-1.70968	0.000114017	0.00504882	0.00477192	926	tags=28%
KAECH_DAY8_EFF_VS_DAY15_EFF_CD8_TCELL_UP	187	0.41393	1.56703	0.000114045	0.00504882	0.00477192	2758	tags=30%
MORF_WNT1	50	-0.7797	-1.86776	0.000114456	0.00505999	0.00478247	564	tags=18%
REACTOME_REGULATION_OF_PLK1_ACTIVITY_AT_G2_M_TRANSITION	86	0.524258	1.81315	0.000114699	0.00506372	0.004786	3642	tags=45%
MORF_ESPL1	61	0.567271	1.86388	0.000115065	0.00507288	0.00479466	982	tags=30%
GOBP_NEGATIVE_REGULATION_OF_MITOTIC_CELL_CYCLE_PHASE_TRANSITION	154	0.437311	1.64383	0.00011613	0.00511014	0.00482988	1502	tags=23%
GSE22601_DOUBLE_POSITIVE_VS_CD8_SINGLE_POSITIVE_THYMOCYTE_DN	195	0.405315	1.53643	0.000116231	0.00511014	0.00482988	2571	tags=28%
GSE14769_20MIN_VS_360MIN_LPS_BMDM_UP	190	0.408198	1.53861	0.000117465	0.00515025	0.00486778	3458	tags=32%
GOBP_POSITIVE_REGULATION_OF_CELL_CYCLE	259	0.378675	1.52897	0.000117454	0.00515025	0.00486778	1099	tags=21%
MATSUMIYA_PBMC_MODIFIED_VACCINIA_ANKARA_VACCINE_AGE_18_55YO_2DY_UP	47	0.61243	1.9366	0.000120247	0.00526496	0.0049762	2386	tags=49%
MEISSNER_NPC_HCP_WITH_H3_UNMETHYLATED	327	-0.563941	-1.58796	0.000121957	0.00532522	0.00503316	1321	tags=19%
LTE2_UP.V1_DN	181	0.420088	1.57763	0.00012192	0.00532522	0.00503316	2515	tags=30%
GSE14413_UNSTIM_VS_IFNB_STIM_RAW264_CELLS_DN	61	-0.746787	-1.82596	0.000122451	0.00533951	0.00504667	1301	tags=34%
GOBP_STRAND_INVASION	6	0.938989	1.83702	0.000125341	0.00545807	0.00515873	697	tags=67%
GSE17974_1H_VS_72H_UNTREATED_IN_VITRO_CD4_TCELL_DN	189	0.421545	1.58632	0.000128742	0.00559852	0.00529147	3991	tags=42%
GSE6269_HEALTHY_VS_STAPH_AUREUS_INF_PBMC_UP	156	0.433185	1.62315	0.000129759	0.00563505	0.005326	1784	tags=19%
GSE6269_HEALTHY_VS_FLU_INF_PBMC_DN	145	0.451049	1.67852	0.000130386	0.0056546	0.00534447	1119	tags=14%
GOBP_REGULATION_OF_MITOTIC_SISTER_CHROMATID_SEGREGATION	42	0.643646	1.99687	0.000130634	0.00565767	0.00534737	1270	tags=38%
LE_NEURONAL_DIFFERENTIATION_DN	17	0.817561	2.09457	0.000131136	0.00566154	0.00535104	929	tags=53%
GSE28783_ANTI_MIR33_VS_CTRL_ATHEROSCLEROSIS_MACROPHAGE_DN	135	0.463457	1.70216	0.000131031	0.00566154	0.00535104	1877	tags=24%
GSE2770_TGFB_AND_IL4_ACT_VS_ACT_CD4_TCELL_2H_DN	179	0.420895	1.58214	0.000131255	0.00566154	0.00535104	2741	tags=28%
GSE33162_HDAC3_KO_VS_HDAC3_KO_MACROPHAGE_DN	182	0.412651	1.55021	0.000132674	0.005715	0.00540156	1844	tags=20%
GSE7852_THYMUS_VS_FAT_TREG_UP	192	0.405947	1.5309	0.000134112	0.00576915	0.00545275	4248	tags=42%
REACTOME_PLATELET_AGGREGATION_PLUG_FORMATION	30	-0.842615	-1.86521	0.000134919	0.00579606	0.00547818	122	tags=20%
GOCC_BLOOD_MICROPARTICLE	66	-0.755804	-1.86018	0.000135881	0.00582954	0.00550982	1404	tags=26%
PUJANA_BREAST_CANCER_WITH_BRCA1_MUTATED_UP	54	0.618337	1.97061	0.00013657	0.00585124	0.00553033	2126	tags=56%
WP_DNA_MISMATCH_REPAIR	23	0.730408	2.01003	0.000137451	0.00588109	0.00555854	2550	tags=61%
JINESH_BLEBBISHIELD_VS_LIVE_CONTROL_DN	240	0.381071	1.53618	0.000137792	0.00588779	0.00556488	2934	tags=33%
GSE21670_TGFB_VS_TGFB_AND_IL6_TREATED_STAT3_KO_CD4_TCELL_DN	185	0.410664	1.56359	0.000139959	0.00597238	0.00564483	2807	tags=30%
HOEK_NK_CELL_2011_2012_TIV_3D_VS_0DY_ADULT_3D_DN	152	-0.634204	-1.69461	0.000142954	0.00609205	0.00575794	1310	tags=24%
GOBP_INNATE_IMMUNE_RESPONSE_IN_MUCOSA	9	0.885723	1.91017	0.000143522	0.00610556	0.0057707	1512	tags=89%
GSE17974_CTRL_VS_ACT_IL4_AND_ANTI_IL12_72H_CD4_TCELL_DN	183	0.419004	1.57326	0.000143653	0.00610556	0.0057707	3137	tags=36%
GSE13887_ACT_CD4_VS_NO_TREATED_CD4_TCELL_DN	79	-0.719818	-1.82141	0.000144299	0.00612484	0.00578893	819	tags=22%
HP_TRICEPS_WEAKNESS	15	-0.906667	-1.84334	0.000145485	0.00616697	0.00582875	762	tags=47%
REACTOME_OAS_ANTIVIRAL_RESPONSE	9	0.885416	1.90951	0.000148266	0.00627472	0.00593058	930	tags=56%
GSE21360_SECONDARY_VS_TERTIARY_MEMORY_CD8_TCELL_UP	197	0.412947	1.57707	0.00014842	0.00627472	0.00593058	3243	tags=28%
GOBP_NEGATIVE_REGULATION_OF_NUCLEAR_DIVISION	49	0.620318	1.97171	0.000149889	0.00632846	0.00598138	1270	tags=37%
GNF2_GSTM1	51	-0.767219	-1.82829	0.000152572	0.00642474	0.00607238	541	tags=25%
NABA_SECRETED_FACTORS	157	-0.630661	-1.69457	0.000152395	0.00642474	0.00607238	1465	tags=26%
GSE33424_CD161_HIGH_VS_NEG_CD8_TCELL_DN	165	0.423487	1.5915	0.000154479	0.00649645	0.00614016	1944	tags=27%
GSE42021_CD24HI_VS_CD24LOW_TREG_THYMUS_DN	166	0.433647	1.62413	0.000155126	0.00651507	0.00615776	1829	tags=22%
GSE24081_CONTROLLER_VS_PROGRESSOR_HIV_SPECIFIC_CD8_TCELL_DN	149	0.443666	1.65242	0.000155739	0.00652368	0.00616589	2188	tags=30%
GSE11961_MARGINAL_ZONE_BCELL_VS_GERMINAL_CENTER_BCELL_DAY7_DN	172	0.432868	1.60251	0.000155594	0.00652368	0.00616589	2762	tags=31%
DER_IFN_BETA_RESPONSE_UP	101	0.484552	1.72415	0.000157883	0.00659893	0.00623702	2418	tags=25%
GOBP_REGULATION_OF_VIRAL_PROCESS	128	0.465378	1.65545	0.000158156	0.00659893	0.00623702	1446	tags=18%
GSE12507_PDC_CELL_LINE_VS_IMMATUE_T_CELL_LINE_UP	128	0.465041	1.65425	0.000158156	0.00659893	0.00623702	3518	tags=44%
MODULE_289	48	-0.779748	-1.86063	0.000160332	0.006681	0.00631458	672	tags=27%
GSE17974_2H_VS_72H_UNTREATED_IN_VITRO_CD4_TCELL_DN	184	0.404455	1.53086	0.000161084	0.00670358	0.00633593	2890	tags=36%
GSE21927_GMCSF_IL6_VS_GMCSF_GCSF_TREATED_BONE_MARROW_DN	197	0.411821	1.57277	0.00016295	0.0067724	0.00640098	3462	tags=30%
GOBP_REGULATION_OF_CHROMOSOME_ORGANIZATION	199	0.406391	1.56368	0.000167102	0.00693592	0.00655552	2808	tags=28%
GSE14000_UNSTIM_VS_16H_LPS_DC_TRANSLATED_RNA_DN	166	0.431311	1.61538	0.000170484	0.00706712	0.00667953	2730	tags=39%
GOBP_LEUKOCYTE_MEDIATED_IMMUNITY	234	-0.589597	-1.6277	0.000171535	0.0070969	0.00670767	1173	tags=17%
GSE24671_BAKIMULC_VS_SENDAI_VIRUS_INFECTED_MOUSE_SPLENOCYTES_UP	184	0.403513	1.52729	0.000171647	0.0070969	0.00670767	1942	tags=29%
GSE6259_FLT3L_INDUCED_33D1_POS_DC_VS_CD4_TCELL_DN	148	0.431211	1.60322	0.000172333	0.00711602	0.00672575	2205	tags=29%
HP_NECK_FLEXOR_WEAKNESS	31	-0.828773	-1.8322	0.000173919	0.00717225	0.0067789	732	tags=26%
HP_REDUCED_VITAL_CAPACITY	22	-0.873336	-1.84356	0.000176322	0.00726195	0.00686367	140	tags=27%
GSE40068_BCL6_POS_VS_NEG_CXCR5_POS_TFH_UP	184	0.402627	1.52394	0.000178689	0.00734997	0.00694686	2162	tags=30%
GSE39820_CTRL_VS_TGFBETA3_IL6_IL23A_CD4_TCELL_UP	189	0.416611	1.56775	0.000181365	0.00745046	0.00704184	3283	tags=33%
MIR4666A_5P	220	0.387684	1.52143	0.000185838	0.00762436	0.00720621	2023	tags=23%
MODULE_421	24	0.721788	2.00741	0.000189225	0.00775337	0.00732814	2565	tags=62%
HP_ABNORMAL_UMBILICAL_STUMP_BLEEDING	2	-0.998872	-1.52357	0.000190073	0.00777813	0.00735154	19	tags=100%
HOEK_NK_CELL_2011_2012_TIV_7D_VS_0DY_ADULT_7D_DN	15	0.825799	2.04951	0.00019408	0.00793194	0.00749692	710	tags=60%
HP_HEMATOLOGICAL_NEOPLASM	211	0.393178	1.53236	0.000194474	0.00793787	0.00750253	2085	tags=25%
GSE13484_UNSTIM_VS_YF17D_VACCINE_STIM_PBMC_DN	165	0.419488	1.57647	0.000195672	0.00797657	0.0075391	3199	tags=36%
MORF_MAP3K14	61	-0.73848	-1.80565	0.000196006	0.00798	0.00754234	1151	tags=21%
JAEGER_METASTASIS_UP	38	0.667315	2.01024	0.000196954	0.00800837	0.00756915	1627	tags=42%
GSE42021_TCONV_PLN_VS_CD24HI_TCONV_THYMUS_DN	175	0.420081	1.56895	0.000197851	0.00803461	0.00759396	1944	tags=27%
GSE24726_WT_VS_E2_2_KO_PDC_DAY6_POST_DELETION_UP	191	0.403937	1.52151	0.000198823	0.00805359	0.0076119	2945	tags=31%
GSE2770_UNTREATED_VS_IL4_TREATED_ACT_CD4_TCELL_48H_DN	191	0.40387	1.52126	0.000198823	0.00805359	0.0076119	1995	tags=29%
GSE17301_CTRL_VS_48H_ACD3_ACD28_IFNA5_STIM_CD8_TCELL_DN	188	0.416245	1.56981	0.0001994	0.00805652	0.00761466	3061	tags=34%
ERBB2_UP.V1_DN	187	0.40308	1.52596	0.0001994	0.00805652	0.00761466	2540	tags=29%
MODULE_118	319	0.361929	1.48259	0.000203441	0.0082094	0.00775916	1391	tags=25%
XIE_ST_HSC_S1PR3_OE_UP	129	0.466817	1.66708	0.000204744	0.00825153	0.00779898	1820	tags=27%
GSE6674_CPG_VS_PL2_3_STIM_BCELL_UP	181	0.413556	1.55311	0.000205111	0.00825593	0.00780314	4376	tags=46%
HP_ABNORMALITY_OF_THE_MUSCULATURE_OF_THE_HAND	90	-0.695081	-1.777	0.000206196	0.0082787	0.00782466	762	tags=12%
GOBP_POSITIVE_REGULATION_OF_CELL_CYCLE_PHASE_TRANSITION	99	0.477125	1.69816	0.000206002	0.0082787	0.00782466	1052	tags=24%
DESCARTES_FETAL_PANCREAS_VASCULAR_ENDOTHELIAL_CELLS	28	-0.841977	-1.84204	0.000206797	0.00829238	0.00783759	128	tags=32%
MATHEW_FANCONI_ANEMIA_GENES	11	0.868572	1.96609	0.000213264	0.00854101	0.00807258	1771	tags=91%
GOBP_SPINDLE_ORGANIZATION	182	0.404746	1.52052	0.000215166	0.00860638	0.00813436	1789	tags=30%
LIANG_SILENCED_BY_METHYLATION_2	40	0.651982	1.99845	0.00021627	0.00863972	0.00816588	1159	tags=38%
HP_HYPOKINESIA	37	-0.790477	-1.83177	0.000217158	0.00866432	0.00818913	461	tags=16%
GSE33162_UNTREATED_VS_4H_LPS_STIM_HDAC3_KO_MACROPHAGE_DN	183	0.412379	1.54838	0.000218844	0.00872071	0.00824242	2396	tags=32%
GOMF_CARGO_RECEPTOR_ACTIVITY	55	-0.750108	-1.81156	0.000221823	0.0088284	0.00834421	784	tags=25%
MIKKELSEN_ES_ICP_WITH_H3K27ME3	18	-0.887447	-1.8504	0.000222766	0.00885489	0.00836925	558	tags=44%
chr19p13	414	-0.529502	-1.49884	0.000223289	0.00886463	0.00837845	2318	tags=27%
GOBP_PROTEIN_LOCALIZATION_TO_CHROMOSOME	90	0.514644	1.80739	0.00022689	0.00899639	0.00850299	2342	tags=30%
GSE19941_IL10_KO_VS_IL10_KO_AND_NFKBP50_KO_LPS_AND_IL10_STIM_MACROPHAGE_DN	152	0.425486	1.59492	0.000227618	0.00901405	0.00851968	2393	tags=32%
GOBP_INTERLEUKIN_27_MEDIATED_SIGNALING_PATHWAY	7	0.921604	1.89568	0.000228768	0.00904838	0.00855213	470	tags=57%
GSE4811_CLASSSICALY_ACTIVATED_VS_TYPE_2_ACTIVATED_MACROPHAGE_UP	158	0.438741	1.64371	0.000229614	0.00907062	0.00857315	3187	tags=36%
GSE6259_FLT3L_INDUCED_DEC205_POS_DC_VS_BCELL_DN	141	0.444017	1.65374	0.000230744	0.00910399	0.00860469	1660	tags=32%
GSE5589_IL6_KO_VS_IL10_KO_LPS_AND_IL6_STIM_MACROPHAGE_45MIN_UP	189	0.412585	1.5526	0.000243646	0.00960114	0.00907457	1661	tags=24%
REACTOME_ANTIVIRAL_MECHANISM_BY_IFN_STIMULATED_GENES	79	0.519164	1.76355	0.000244334	0.00961639	0.00908898	1716	tags=18%
GSE31082_DP_VS_CD8_SP_THYMOCYTE_UP	191	0.401364	1.51182	0.000250004	0.00982742	0.00928844	3060	tags=28%
MEBARKI_HCC_PROGENITOR_FZD8CRD_DN	242	-0.588936	-1.63156	0.000252084	0.00989703	0.00935423	1216	tags=22%
GSE14699_DELETIONAL_TOLERANCE_VS_ACTIVATED_CD8_TCELL_DN	163	0.419391	1.58733	0.00025577	0.0100294	0.00947933	2064	tags=26%
GSE21063_3H_VS_16H_ANTI_IGM_STIM_NFATC1_KOBCELL_DN	187	0.398175	1.50739	0.000262759	0.0102908	0.00972642	2107	tags=28%
DESERT_STEM_CELL_HEPATOCELLULAR_CARCINOMA_SUBCLASS_UP	229	0.387955	1.5614	0.000263226	0.0102965	0.00973177	1832	tags=23%
WP_GASTRIC_CANCER_NETWORK_1	26	0.702209	1.97505	0.000263905	0.0103104	0.0097449	2181	tags=54%
CHEN_ETV5_TARGETS_TESTIS	19	0.765055	1.99702	0.000268922	0.0104935	0.00991803	1435	tags=68%
GOBP_ADAPTIVE_IMMUNE_RESPONSE	256	-0.571642	-1.59228	0.000277678	0.010822	0.0102285	1250	tags=17%
REACTOME_UCH_PROTEINASES	97	0.497561	1.77094	0.000279177	0.0108671	0.0102711	2875	tags=26%
GSE1460_DP_THYMOCYTE_VS_NAIVE_CD4_TCELL_CORD_BLOOD_UP	188	0.412438	1.55545	0.000281394	0.0109401	0.0103401	2532	tags=28%
REACTOME_COMPLEMENT_CASCADE	29	-0.832969	-1.83824	0.000283692	0.011016	0.0104118	616	tags=38%
GSE45365_WT_VS_IFNAR_KO_BCELL_DN	131	0.45202	1.62607	0.000285974	0.0110911	0.0104829	1954	tags=49%
GSE14415_ACT_TCONV_VS_ACT_NATURAL_TREG_DN	147	0.429604	1.58323	0.000286476	0.0110971	0.0104885	2064	tags=30%
GOBP_VIRAL_GENOME_REPLICATION	113	0.471372	1.66949	0.000293778	0.0113662	0.0107428	1188	tags=15%
REACTOME_TRANSCRIPTIONAL_REGULATION_BY_E2F6	34	0.673722	1.97236	0.000297064	0.0114708	0.0108417	1296	tags=29%
GSE27241_CTRL_VS_DIGOXIN_TREATED_RORGT_KO_CD4_TCELL_IN_TH17_POLARIZING_CONDITIONS_UP	169	0.433745	1.6153	0.000297201	0.0114708	0.0108417	1865	tags=28%
KEGG_DNA_REPLICATION	35	0.653317	1.92322	0.000298584	0.0115103	0.010879	1661	tags=57%
BURTON_ADIPOGENESIS_PEAK_AT_24HR	41	0.635972	1.95337	0.00030019	0.0115582	0.0109243	1433	tags=56%
NABA_ECM_GLYCOPROTEINS	140	-0.637209	-1.69502	0.000303251	0.011662	0.0110224	2100	tags=34%
CHIANG_LIVER_CANCER_SUBCLASS_UNANNOTATED_DN	188	0.409842	1.54566	0.00031121	0.0119537	0.0112981	3304	tags=32%
GSE32986_UNSTIM_VS_GMCSF_AND_CURDLAN_HIGHDOSE_STIM_DC_UP	190	0.397556	1.4985	0.000311639	0.0119558	0.0113001	2960	tags=34%
SIMBULAN_PARP1_TARGETS_DN	16	0.793285	1.98065	0.000327762	0.0125592	0.0118704	1613	tags=62%
GOBP_INTERSTRAND_CROSS_LINK_REPAIR	31	0.68938	2.00835	0.000340764	0.0130418	0.0123265	2316	tags=48%
GOBP_RIG_I_SIGNALING_PATHWAY	26	0.696886	1.96008	0.000343969	0.0131487	0.0124276	1438	tags=23%
GSE29614_CTRL_VS_TIV_FLU_VACCINE_PBMC_2007_DN	120	0.457231	1.63879	0.000351692	0.0134278	0.0126914	971	tags=29%
DACOSTA_UV_RESPONSE_VIA_ERCC3_UP	300	0.349531	1.44029	0.000352183	0.0134305	0.0126939	2694	tags=25%
GOBP_CHROMOSOME_LOCALIZATION	79	0.509667	1.73129	0.000355815	0.0135528	0.0128095	1497	tags=30%
FURUKAWA_DUSP6_TARGETS_PCI35_DN	69	0.546896	1.82737	0.000359531	0.0136781	0.0129279	1283	tags=52%
KEGG_HOMOLOGOUS_RECOMBINATION	27	0.723419	2.03814	0.000361955	0.0137538	0.0129995	2822	tags=59%
MODULE_89	11	0.859739	1.9461	0.000364216	0.0138233	0.0130652	1820	tags=91%
GOBP_DNA_INTEGRITY_CHECKPOINT_SIGNALING	118	0.460186	1.64178	0.000365184	0.0138436	0.0130843	2251	tags=30%
HP_MANDIBULAR_APLASIA	13	0.81349	1.94066	0.00036666	0.013883	0.0131216	1065	tags=46%
REACTOME_AURKA_ACTIVATION_BY_TPX2	71	0.54257	1.83116	0.00037371	0.0141332	0.0133581	3162	tags=46%
GENTLES_LEUKEMIC_STEM_CELL_DN	8	0.884284	1.86959	0.000376696	0.0142293	0.0134489	795	tags=75%
LHX3_TARGET_GENES	31	0.686462	1.99985	0.000380464	0.0143546	0.0135674	1480	tags=48%
GSE19888_ADENOSINE_A3R_INH_PRETREAT_AND_ACT_BY_A3R_VS_TCELL_MEMBRANES_ACT_MAST_CELL_UP	154	0.418842	1.57441	0.000384849	0.0145029	0.0137075	1846	tags=31%
MIKKELSEN_MEF_HCP_WITH_H3_UNMETHYLATED	110	-0.660896	-1.72643	0.000387595	0.0145892	0.0137891	1280	tags=35%
GOBP_MEIOTIC_CELL_CYCLE	192	0.390258	1.47174	0.000389345	0.0146378	0.013835	1336	tags=28%
STEIN_ESR1_TARGETS	71	0.539692	1.82144	0.000389841	0.0146392	0.0138363	2540	tags=48%
LY_AGING_OLD_DN	56	0.574028	1.84241	0.000395217	0.0148237	0.0140107	3003	tags=54%
GSE17974_IL4_AND_ANTI_IL12_VS_UNTREATED_72H_ACT_CD4_TCELL_DN	149	0.429913	1.6012	0.000398626	0.014934	0.0141149	2064	tags=28%
HP_ABSENT_TESTIS	25	0.729085	2.03389	0.000401057	0.0150074	0.0141843	2178	tags=68%
POOLA_INVASIVE_BREAST_CANCER_UP	170	0.40463	1.49971	0.000402754	0.0150533	0.0142277	1587	tags=38%
HSIAO_LIVER_SPECIFIC_GENES	141	-0.633236	-1.6843	0.00040473	0.0151095	0.0142808	1200	tags=18%
REACTOME_SWITCHING_OF_ORIGINS_TO_A_POST_REPLICATIVE_STATE	88	0.502418	1.74946	0.000406386	0.0151536	0.0143225	2388	tags=26%
REACTOME_ANCHORING_OF_THE_BASAL_BODY_TO_THE_PLASMA_MEMBRANE	96	0.486461	1.71607	0.000414736	0.0154469	0.0145997	3401	tags=43%
GSE3982_DC_VS_TH1_DN	167	0.409467	1.5215	0.00042456	0.0157943	0.0149281	2349	tags=34%
GSE42021_CD24INT_VS_CD24LOW_TCONV_THYMUS_DN	174	0.40844	1.52573	0.000425065	0.0157947	0.0149285	1926	tags=21%
REACTOME_SUMOYLATION_OF_CHROMATIN_ORGANIZATION_PROTEINS	68	0.557122	1.84668	0.000433295	0.0160818	0.0151998	1716	tags=24%
GOMF_GROWTH_FACTOR_ACTIVITY	98	-0.667143	-1.72053	0.000437664	0.0162251	0.0153352	1749	tags=29%
REACTOME_LAGGING_STRAND_SYNTHESIS	20	0.7599	2.00313	0.000440314	0.0163044	0.0154102	2609	tags=70%
GOBP_REGULATION_OF_RIBONUCLEASE_ACTIVITY	8	0.880467	1.86152	0.000446887	0.0165276	0.0156212	930	tags=50%
GSE43863_TFH_VS_LY6C_LOW_CXCR5NEG_EFFECTOR_CD4_TCELL_UP	171	0.412687	1.5367	0.000447378	0.0165276	0.0156212	1805	tags=20%
STEIN_ESRRA_TARGETS_RESPONSIVE_TO_ESTROGEN_DN	38	0.647334	1.95004	0.000448632	0.0165548	0.0156468	1783	tags=58%
GOMF_T_CELL_RECEPTOR_BINDING	6	0.916555	1.79313	0.000451637	0.0166464	0.0157334	73	tags=33%
IWANAGA_E2F1_TARGETS_INDUCED_BY_SERUM	24	0.703121	1.95549	0.00046071	0.0169613	0.016031	3445	tags=79%
LI_PBMC_MENACTRA_AGE_18_45YO_ANTI_DT_ANTIBODY_CORRELATION_PROFILE_3DY_UP	14	-0.901169	-1.8185	0.000464743	0.0170827	0.0161458	319	tags=36%
MIR372_5P	213	0.386962	1.5052	0.00046508	0.0170827	0.0161458	3144	tags=31%
PID_FOXM1_PATHWAY	37	0.651115	1.94454	0.000469434	0.0172228	0.0162782	2681	tags=57%
CENPT_TARGET_GENES	59	0.553533	1.79805	0.000472848	0.0173282	0.0163778	704	tags=25%
GOCC_SPINDLE_POLE	157	0.416959	1.56548	0.000475601	0.0174091	0.0164543	2144	tags=28%
GOBP_DNA_DEPENDENT_DNA_REPLICATION_MAINTENANCE_OF_FIDELITY	47	0.58746	1.85764	0.000477585	0.0174617	0.016504	2822	tags=51%
REACTOME_POLYMERASE_SWITCHING	14	0.782277	1.89588	0.000480511	0.0175085	0.0165483	2609	tags=79%
GOCC_REPLISOME	14	0.782184	1.89565	0.000480511	0.0175085	0.0165483	2609	tags=71%
REACTOME_G2_M_DNA_REPLICATION_CHECKPOINT	5	0.943117	1.75872	0.00047992	0.0175085	0.0165483	812	tags=100%
MIKKELSEN_NPC_ICP_WITH_H3K4ME3	392	0.327363	1.35595	0.000491124	0.0178748	0.0168945	3078	tags=30%
GSE1460_NAIVE_CD4_TCELL_ADULT_BLOOD_VS_THYMIC_STROMAL_CELL_DN	193	0.387899	1.46668	0.000492614	0.0179086	0.0169264	1813	tags=21%
GOMF_DAMAGED_DNA_BINDING	67	0.530508	1.76078	0.000495304	0.0179859	0.0169995	1501	tags=31%
MIR4301	30	0.689361	1.98509	0.000496667	0.0180149	0.0170269	1693	tags=33%
GSE34156_UNTREATED_VS_6H_NOD2_AND_TLR1_TLR2_LIGAND_TREATED_MONOCYTE_DN	138	0.452265	1.67182	0.000503085	0.018227	0.0172273	2035	tags=28%
REACTOME_RESOLUTION_OF_ABASIC_SITES_AP_SITES	38	0.644316	1.94095	0.000508951	0.0184104	0.0174007	3286	tags=61%
MORF_CCNF	77	0.51113	1.73196	0.0005093	0.0184104	0.0174007	1392	tags=25%
GSE13522_CTRL_VS_T_CRUZI_Y_STRAIN_INF_SKIN_129_MOUSE_UP	75	-0.699877	-1.76317	0.000512176	0.0184934	0.0174791	1520	tags=28%
GOMF_MANNOSE_BINDING	11	-0.922052	-1.79631	0.00052407	0.0189015	0.0178648	356	tags=27%
FRANCO_BLOOD_SANOFI_PASTEUR_SA_INACTIVATED_INFLUENZA_VACCINE_CORRELATED_WITH_ANTIBODY_RESPONSE_AGE_18_40YO_14DY_NEGATIVE	22	-0.857387	-1.80989	0.000535127	0.0192785	0.0182211	484	tags=18%
GNF2_TST	50	-0.753356	-1.80465	0.000536828	0.0193179	0.0182584	541	tags=22%
GNF2_HPN	57	-0.744817	-1.79643	0.000542168	0.0194881	0.0184193	541	tags=23%
REACTOME_TRANSCRIPTION_OF_E2F_TARGETS_UNDER_NEGATIVE_CONTROL_BY_DREAM_COMPLEX	19	0.750921	1.96013	0.000546159	0.0196095	0.018534	1435	tags=47%
HP_CHROMOSOMAL_BREAKAGE_INDUCED_BY_CROSSLINKING_AGENTS	10	0.85116	1.87422	0.000546791	0.0196101	0.0185346	1771	tags=70%
GSE21546_ELK1_KO_VS_SAP1A_KO_AND_ELK1_KO_DP_THYMOCYTES_DN	183	0.397261	1.49162	0.000558126	0.0199718	0.0188764	2484	tags=34%
GSE14769_UNSTIM_VS_360MIN_LPS_BMDM_UP	195	0.384728	1.45839	0.00055781	0.0199718	0.0188764	3624	tags=35%
HP_EPISPADIAS	24	0.698284	1.94204	0.000565837	0.020184	0.019077	1065	tags=33%
GSE42021_CD24HI_VS_CD24LOW_TCONV_THYMUS_UP	177	0.402008	1.50927	0.000565378	0.020184	0.019077	2861	tags=28%
GSE31082_DN_VS_CD8_SP_THYMOCYTE_UP	196	0.385998	1.46745	0.000565954	0.020184	0.019077	4188	tags=39%
HOWARD_T_CELL_INACT_MONOV_INFLUENZA_A_INDONESIA_05_2005_H5N1_AGE_18_49YO_1DY_UP	35	0.637654	1.87711	0.000571021	0.020342	0.0192264	599	tags=29%
chr16q22	96	-0.662639	-1.70541	0.000583921	0.0207783	0.0196388	877	tags=12%
HP_PATELLAR_APLASIA	17	0.786961	2.01617	0.000589107	0.0209162	0.0197691	1065	tags=53%
HP_BICORNUATE_UTERUS	40	0.630324	1.93206	0.000588541	0.0209162	0.0197691	2178	tags=55%
GSE22886_DAY1_VS_DAY7_MONOCYTE_IN_CULTURE_DN	198	0.386238	1.4841	0.000599002	0.0212439	0.0200788	3759	tags=37%
SMIRNOV_RESPONSE_TO_IR_6HR_DN	95	0.487178	1.71734	0.000605657	0.0214561	0.0202794	1647	tags=35%
GOBP_CELL_CYCLE_DNA_REPLICATION_INITIATION	5	0.938112	1.74938	0.000607895	0.0214877	0.0203092	883	tags=100%
GSE17974_IL4_AND_ANTI_IL12_VS_UNTREATED_24H_ACT_CD4_TCELL_DN	114	0.441587	1.56797	0.000607696	0.0214877	0.0203092	1406	tags=27%
HP_BREAST_APLASIA	16	0.775959	1.93739	0.000614477	0.0216963	0.0205064	1065	tags=44%
GAO_LARGE_INTESTINE_24W_C2_MKI67POS_PROGENITOR	85	0.487853	1.68442	0.000616758	0.0217528	0.0205598	2097	tags=55%
BOYAULT_LIVER_CANCER_SUBCLASS_G3_UP	188	0.398992	1.50474	0.000618004	0.0217727	0.0205786	2383	tags=22%
GOBP_CALCIUM_ION_TRANSMEMBRANE_TRANSPORT	202	-0.584437	-1.60717	0.000621979	0.0218886	0.0206881	1016	tags=17%
DESCARTES_FETAL_EYE_SKELETAL_MUSCLE_CELLS	82	-0.691091	-1.75527	0.000625097	0.02195	0.0207461	814	tags=28%
DESCARTES_FETAL_PANCREAS_MYELOID_CELLS	61	-0.717134	-1.75346	0.000625098	0.02195	0.0207461	548	tags=33%
GNF2_LCAT	54	-0.757388	-1.82407	0.000630384	0.022087	0.0208756	541	tags=24%
GOBP_MICROTUBULE_CYTOSKELETON_ORGANIZATION_INVOLVED_IN_MITOSIS	148	0.410033	1.52449	0.000630378	0.022087	0.0208756	1729	tags=29%
MODULE_3	377	0.317389	1.34002	0.000632475	0.0221359	0.0209219	1943	tags=18%
GOCC_POSTSYNAPSE	443	-0.519415	-1.4725	0.000639738	0.0223656	0.021139	1138	tags=15%
WHITFIELD_CELL_CYCLE_G2_M	187	0.388239	1.46977	0.000640476	0.0223669	0.0211402	1693	tags=30%
HP_HANDGRIP_MYOTONIA	5	-0.971216	-1.72669	0.000648403	0.022619	0.0213785	76	tags=60%
MODULE_315	15	0.803672	1.9946	0.000652428	0.0227345	0.0214877	1026	tags=67%
REACTOME_DISEASES_OF_MITOTIC_CELL_CYCLE	37	0.643599	1.92209	0.000654247	0.0227731	0.0215241	2158	tags=41%
GSE3982_EOSINOPHIL_VS_TH1_DN	185	0.388393	1.47879	0.000657828	0.0228728	0.0216183	4267	tags=42%
GSE20366_EX_VIVO_VS_HOMEOSTATIC_CONVERSION_TREG_DN	166	0.41177	1.54219	0.000663871	0.0230578	0.0217932	1663	tags=30%
MIR1246	44	0.606908	1.90078	0.000672608	0.0233358	0.022056	2333	tags=32%
GSE19888_CTRL_VS_A3R_ACT_TREATED_MAST_CELL_PRETREATED_WITH_A3R_INH_UP	136	-0.632424	-1.68152	0.000682727	0.023661	0.0223633	1010	tags=15%
GSE18791_CTRL_VS_NEWCASTLE_VIRUS_DC_10H_DN	165	0.399871	1.50275	0.000683463	0.023661	0.0223633	3368	tags=36%
GSE41176_UNSTIM_VS_ANTI_IGM_STIM_BCELL_3H_DN	180	0.394128	1.47787	0.000686275	0.0237326	0.022431	3514	tags=34%
GOBP_ATTACHMENT_OF_SPINDLE_MICROTUBULES_TO_KINETOCHORE	36	0.637588	1.90732	0.000698042	0.0241134	0.0227909	2104	tags=56%
GOCC_RECEPTOR_COMPLEX	244	-0.571247	-1.58267	0.000700403	0.0241688	0.0228433	1681	tags=22%
MODULE_117	304	-0.557437	-1.56348	0.000702694	0.0242217	0.0228933	1132	tags=20%
KEGG_MISMATCH_REPAIR	22	0.712434	1.94057	0.000718675	0.0247458	0.0233887	1391	tags=41%
GOBP_MICROTUBULE_ORGANIZING_CENTER_ORGANIZATION	138	0.446447	1.65031	0.000723711	0.0248656	0.0235018	1962	tags=28%
MIR4492	354	-0.532271	-1.50229	0.000723546	0.0248656	0.0235018	2080	tags=26%
BLANCO_MELO_COVID19_SARS_COV_2_INFECTION_A594_ACE2_EXPRESSING_CELLS_UP	404	-0.522834	-1.47996	0.000727695	0.0249756	0.0236058	1594	tags=22%
GOCC_COLLAGEN_CONTAINING_EXTRACELLULAR_MATRIX	306	-0.548779	-1.5387	0.000731743	0.0250875	0.0237116	2062	tags=28%
GRABARCZYK_BCL11B_TARGETS_DN	47	0.578108	1.82807	0.000746987	0.0255827	0.0241796	2486	tags=36%
MODULE_124	92	0.483614	1.7007	0.000749881	0.0256543	0.0242473	2181	tags=28%
GSE21033_3H_VS_24H_POLYIC_STIM_DC_DN	117	0.444733	1.57952	0.000763086	0.0260781	0.0246479	4554	tags=52%
BORCZUK_MALIGNANT_MESOTHELIOMA_UP	307	0.339083	1.38421	0.000775938	0.026489	0.0250362	2671	tags=21%
HOXA10_TARGET_GENES	227	0.366775	1.46229	0.000778261	0.0265399	0.0250843	2058	tags=18%
REACTOME_RECRUITMENT_OF_NUMA_TO_MITOTIC_CENTROSOMES	86	0.485046	1.67754	0.00078324	0.0266811	0.0252178	3357	tags=45%
GSE14415_ACT_VS_CTRL_NATURAL_TREG_UP	169	0.419142	1.56091	0.000785247	0.026721	0.0252555	2864	tags=33%
GSE7768_OVA_WITH_LPS_VS_OVA_WITH_MPL_IMMUNIZED_MOUSE_WHOLE_SPLEEN_6H_UP	161	0.407516	1.51523	0.000786833	0.0267465	0.0252796	3309	tags=34%
GOBP_DNA_UNWINDING_INVOLVED_IN_DNA_REPLICATION	22	0.70916	1.93165	0.000789947	0.0268123	0.0253418	938	tags=59%
GOMF_SERINE_HYDROLASE_ACTIVITY	97	-0.670057	-1.72594	0.000791289	0.0268123	0.0253418	1078	tags=24%
GOBP_NEGATIVE_REGULATION_OF_CHROMOSOME_ORGANIZATION	83	0.49268	1.69804	0.000790719	0.0268123	0.0253418	2594	tags=32%
GSE13547_CTRL_VS_ANTI_IGM_STIM_ZFX_KO_BCELL_2H_DN	154	0.408216	1.53446	0.000796082	0.0269461	0.0254682	3941	tags=38%
REACTOME_PHOSPHORYLATION_OF_EMI1	6	0.906886	1.77422	0.000807382	0.0272996	0.0258024	779	tags=67%
DESCARTES_FETAL_ADRENAL_LYMPHOID_CELLS	36	-0.785387	-1.80246	0.000809735	0.0273502	0.0258502	1003	tags=36%
ROETH_TERT_TARGETS_UP	14	0.77224	1.87155	0.000812993	0.0274312	0.0259268	599	tags=57%
GSE42021_TREG_PLN_VS_TREG_PRECURSORS_THYMUS_DN	185	0.385681	1.46847	0.000821885	0.027702	0.0261827	1831	tags=21%
NIKOLSKY_BREAST_CANCER_8Q12_Q22_AMPLICON	104	0.462094	1.64952	0.000840308	0.028293	0.0267413	2600	tags=26%
JOHNSTONE_PARVB_TARGETS_2_DN	328	0.333727	1.37694	0.000844183	0.0283935	0.0268363	3388	tags=30%
GOMF_SODIUM_ION_TRANSMEMBRANE_TRANSPORTER_ACTIVITY	76	-0.686082	-1.72737	0.000846368	0.0284371	0.0268774	1084	tags=22%
GREENBAUM_E2A_TARGETS_UP	32	0.649455	1.89885	0.000851027	0.0285636	0.026997	1729	tags=62%
REACTOME_POLYMERASE_SWITCHING_ON_THE_C_STRAND_OF_THE_TELOMERE	25	0.704665	1.96576	0.000856062	0.0287024	0.0271282	2609	tags=60%
GOBP_CHROMOSOME_CONDENSATION	40	0.620186	1.90099	0.000858184	0.0287433	0.0271669	2390	tags=42%
GOMF_VOLTAGE_GATED_CHANNEL_ACTIVITY	99	-0.657269	-1.69018	0.000881752	0.0294515	0.0278362	985	tags=34%
AIZARANI_LIVER_C23_KUPFFER_CELLS_3	166	-0.596858	-1.61188	0.000880572	0.0294515	0.0278362	1432	tags=16%
GOBP_EXTERNAL_ENCAPSULATING_STRUCTURE_ORGANIZATION	245	-0.567704	-1.57482	0.000882096	0.0294515	0.0278362	2476	tags=35%
BLANCO_MELO_RESPIRATORY_SYNCYTIAL_VIRUS_INFECTION_A594_CELLS_UP	242	0.358654	1.44317	0.000891351	0.0297294	0.0280989	1805	tags=26%
GOCC_POSTSYNAPTIC_MEMBRANE	161	-0.601271	-1.62139	0.000893579	0.0297726	0.0281397	1138	tags=24%
GOMF_DNA_SECONDARY_STRUCTURE_BINDING	35	0.627988	1.84865	0.000899143	0.0299268	0.0282854	3371	tags=66%
HP_WEAKNESS_OF_LONG_FINGER_EXTENSOR_MUSCLES	16	-0.881877	-1.8037	0.000909038	0.0302246	0.0285669	732	tags=38%
NIKOLSKY_BREAST_CANCER_16P13_AMPLICON	90	-0.671148	-1.71582	0.000911212	0.0302653	0.0286054	1007	tags=20%
LIANG_SILENCED_BY_METHYLATION_DN	11	0.841125	1.90396	0.00092126	0.0305672	0.0288908	1893	tags=82%
TBK1.DF_DN	277	0.349091	1.43609	0.000929683	0.0308147	0.0291247	4091	tags=36%
MIKKELSEN_MCV6_HCP_WITH_H3K27ME3	208	-0.578097	-1.5901	0.000944197	0.0312633	0.0295487	1476	tags=29%
GOBP_REGULATION_OF_MITOTIC_NUCLEAR_DIVISION	97	0.465421	1.65655	0.000945643	0.0312787	0.0295633	1938	tags=37%
GSE10239_MEMORY_VS_DAY4.5_EFF_CD8_TCELL_DN	197	0.386109	1.47458	0.000952235	0.0314642	0.0297386	3418	tags=28%
REACTOME_RECRUITMENT_OF_MITOTIC_CENTROSOME_PROTEINS_AND_COMPLEXES	80	0.48279	1.63915	0.000957842	0.0316167	0.0298827	3180	tags=42%
HP_ZONULAR_CATARACT	28	-0.813286	-1.77927	0.000961732	0.031691	0.0299529	301	tags=18%
HP_FATIGABLE_WEAKNESS_OF_RESPIRATORY_MUSCLES	51	-0.734832	-1.75111	0.000962077	0.031691	0.0299529	837	tags=15%
HP_ABNORMAL_MUSCLE_FIBER_TYPE_DISTRIBUTION	44	-0.760521	-1.8091	0.000964724	0.0317454	0.0300043	1051	tags=23%
AIZARANI_LIVER_C17_HEPATOCYTES_3	50	-0.74519	-1.78509	0.00097917	0.0321876	0.0304223	1200	tags=26%
GSE25085_FETAL_LIVER_VS_ADULT_BM_SP4_THYMIC_IMPLANT_UP	194	0.386226	1.46442	0.000985942	0.0323768	0.0306011	2568	tags=30%
HALLMARK_MITOTIC_SPINDLE	198	0.380487	1.462	0.000988048	0.0324127	0.030635	1729	tags=23%
YAO_TEMPORAL_RESPONSE_TO_PROGESTERONE_CLUSTER_15	31	0.663626	1.93332	0.000990761	0.0324556	0.0306756	1183	tags=45%
GOBP_DE_NOVO_NAD_BIOSYNTHETIC_PROCESS	4	0.947206	1.65904	0.000991391	0.0324556	0.0306756	293	tags=25%
GOMF_BETA_2_MICROGLOBULIN_BINDING	8	0.865513	1.82991	0.000992424	0.0324561	0.0306761	713	tags=25%
GOBP_REGULATION_OF_NUCLEAR_DIVISION	113	0.454175	1.60858	0.000996177	0.0325455	0.0307606	1336	tags=30%
GSE43863_NAIVE_VS_LY6C_INT_CXCR5POS_CD4_EFF_TCELL_D6_LCMV_UP	165	0.393306	1.47808	0.00102816	0.033556	0.0317157	3028	tags=32%
GOBP_CHROMATIN_REMODELING_AT_CENTROMERE	11	0.838628	1.89831	0.00103091	0.0336115	0.0317681	636	tags=55%
GSE18791_CTRL_VS_NEWCASTLE_VIRUS_DC_18H_UP	190	0.383131	1.44412	0.00104527	0.0340448	0.0321776	3860	tags=36%
GSE7218_IGM_VS_IGG_SIGNAL_THGOUGH_ANTIGEN_BCELL_UP	180	0.390287	1.46346	0.00105058	0.0341829	0.0323082	3009	tags=29%
GOBP_SENSORY_PERCEPTION_OF_LIGHT_STIMULUS	101	-0.650608	-1.67612	0.00105323	0.0342342	0.0323567	672	tags=14%
HP_FATIGABLE_WEAKNESS_OF_DISTAL_LIMB_MUSCLES	8	-0.935811	-1.74529	0.00105513	0.034261	0.032382	461	tags=50%
GSE3039_CD4_TCELL_VS_NKT_CELL_DN	187	0.381083	1.44268	0.00106144	0.0344311	0.0325427	1661	tags=24%
HP_EXERTIONAL_DYSPNEA	82	-0.682435	-1.73328	0.00106434	0.0344902	0.0325986	1574	tags=28%
YAMAZAKI_TCEB3_TARGETS_DN	173	0.395984	1.47611	0.00106722	0.0345484	0.0326536	3395	tags=42%
MEISSNER_BRAIN_HCP_WITH_H3_UNMETHYLATED	15	-0.877338	-1.78371	0.00107169	0.0346579	0.0327571	1051	tags=53%
GSE21546_UNSTIM_VS_ANTI_CD3_STIM_DP_THYMOCYTES_DN	176	0.392549	1.46874	0.00107787	0.0348223	0.0329125	1891	tags=30%
GSE37533_PPARG1_FOXP3_VS_PPARG2_FOXP3_TRANSDUCED_CD4_TCELL_PIOGLITAZONE_TREATED_DN	189	0.38937	1.46524	0.00109105	0.0352124	0.0332812	3220	tags=33%
REACTOME_ROLE_OF_LAT2_NTAL_LAB_ON_CALCIUM_MOBILIZATION	13	-0.892063	-1.78011	0.00110239	0.0355425	0.0335932	261	tags=23%
GSE11818_WT_VS_DICER_KO_TREG_UP	86	-0.664962	-1.69593	0.00110397	0.0355577	0.0336075	1290	tags=26%
BOWIE_RESPONSE_TO_TAMOXIFEN	18	0.744796	1.9181	0.00110666	0.0356085	0.0336555	1073	tags=50%
WILLIAMS_ESR1_TARGETS_UP	22	0.699725	1.90595	0.00112255	0.036047	0.03407	1392	tags=45%
KEGG_PYRIMIDINE_METABOLISM	92	0.47431	1.66798	0.00112149	0.036047	0.03407	2800	tags=33%
GOBP_KINETOCHORE_ASSEMBLY	18	0.744368	1.917	0.00112913	0.0362219	0.0342354	2316	tags=67%
MIR4776_3P	133	0.418926	1.51717	0.00113478	0.036359	0.0343649	2682	tags=31%
GSE14308_TH2_VS_TH17_UP	182	0.382256	1.43603	0.00113662	0.036359	0.0343649	2178	tags=24%
GSE44649_NAIVE_VS_ACTIVATED_CD8_TCELL_MIR155_KO_DN	190	0.380413	1.43388	0.00113682	0.036359	0.0343649	4524	tags=42%
HP_LIMB_GIRDLE_MUSCLE_WEAKNESS	77	-0.681821	-1.72036	0.00114033	0.0364345	0.0344363	2296	tags=31%
MODULE_397	105	0.459917	1.63651	0.00114233	0.0364622	0.0344624	2107	tags=38%
PRAMOONJAGO_SOX4_TARGETS_DN	46	0.579299	1.83043	0.00115264	0.0367542	0.0347385	3495	tags=48%
chr3q26	42	0.602797	1.87013	0.00115632	0.036835	0.0348148	3267	tags=50%
GOCC_PLASMA_MEMBRANE_SIGNALING_RECEPTOR_COMPLEX	114	-0.636661	-1.66716	0.00117415	0.0373656	0.0353163	1046	tags=18%
HP_FETAL_AKINESIA_SEQUENCE	22	-0.843214	-1.77997	0.00117938	0.0374947	0.0354383	765	tags=27%
REACTOME_KERATINIZATION	37	-0.755505	-1.75073	0.00118063	0.037497	0.0354405	1321	tags=41%
HP_BULBAR_PALSY	37	-0.755265	-1.75017	0.00119382	0.0378783	0.0358009	732	tags=13%
MOHANKUMAR_HOXA1_TARGETS_UP	385	0.309407	1.30249	0.00120464	0.0381837	0.0360895	2341	tags=21%
GOBP_CELLULAR_RESPONSE_TO_ZINC_ION	14	0.761692	1.84599	0.00121729	0.0385464	0.0364324	2348	tags=57%
HP_ANKLE_WEAKNESS	14	-0.887492	-1.7909	0.00123235	0.0389844	0.0368463	732	tags=33%
REACTOME_MUSCLE_CONTRACTION	121	-0.6212	-1.6313	0.0012362	0.0390674	0.0369248	602	tags=17%
GOBP_POSITIVE_REGULATION_OF_CELL_CYCLE_G2_M_PHASE_TRANSITION	28	0.650148	1.8525	0.0012482	0.0393688	0.0372097	1052	tags=36%
GOBP_REGULATION_OF_ION_TRANSMEMBRANE_TRANSPORT	287	-0.541747	-1.515	0.00124814	0.0393688	0.0372097	1277	tags=18%
CAFFAREL_RESPONSE_TO_THC_DN	30	0.667868	1.9232	0.00126267	0.039786	0.0376039	2526	tags=57%
GOBP_SPINDLE_ASSEMBLY_INVOLVED_IN_FEMALE_MEIOSIS	4	0.94305	1.65176	0.00126424	0.0397963	0.0376137	812	tags=100%
BURTON_ADIPOGENESIS_PEAK_AT_16HR	39	0.618874	1.87964	0.00126708	0.0398127	0.0376292	1068	tags=46%
GSE7460_CTRL_VS_TGFB_TREATED_ACT_TREG_UP	186	0.392394	1.48558	0.00126851	0.0398127	0.0376292	1822	tags=26%
GSE37534_UNTREATED_VS_GW1929_TREATED_CD4_TCELL_PPARG1_AND_FOXP3_TRASDUCED_DN	193	0.375123	1.41837	0.0012683	0.0398127	0.0376292	3280	tags=39%
REACTOME_CDC6_ASSOCIATION_WITH_THE_ORC_ORIGIN_COMPLEX	11	0.832306	1.884	0.00127112	0.0398554	0.0376696	1065	tags=55%
GOMF_SINGLE_STRANDED_DNA_HELICASE_ACTIVITY	22	0.695811	1.89529	0.00127733	0.0400108	0.0378164	2058	tags=77%
MIR3960_MIR8072	16	0.761168	1.90046	0.00127953	0.0400404	0.0378444	2523	tags=88%
REACTOME_RECOGNITION_OF_DNA_DAMAGE_BY_PCNA_CONTAINING_REPLICATION_COMPLEX	30	0.66699	1.92067	0.00128911	0.0403009	0.0380906	2812	tags=50%
SLEBOS_HEAD_AND_NECK_CANCER_WITH_HPV_UP	63	0.526535	1.75182	0.00129042	0.0403024	0.0380921	2181	tags=49%
HP_NECK_MUSCLE_WEAKNESS	62	-0.701097	-1.72134	0.00129248	0.0403216	0.0381102	732	tags=35%
GSE10240_CTRL_VS_IL17_AND_IL22_STIM_PRIMARY_BRONCHIAL_EPITHELIAL_CELLS_UP	185	0.378337	1.44051	0.00129357	0.0403216	0.0381102	2552	tags=33%
GOBP_CELLULAR_COMPONENT_ASSEMBLY_INVOLVED_IN_MORPHOGENESIS	83	-0.672376	-1.70613	0.00130164	0.0405337	0.0383107	1049	tags=24%
MODULE_303	28	0.648481	1.84775	0.00132662	0.0412713	0.0390078	787	tags=32%
GOBP_MEIOTIC_CELL_CYCLE_PROCESS	150	0.401058	1.49071	0.00134615	0.0418382	0.0395436	1336	tags=31%
REACTOME_CELL_SURFACE_INTERACTIONS_AT_THE_VASCULAR_WALL	89	-0.669513	-1.7114	0.00136119	0.0422644	0.0399465	1097	tags=18%
GSE20500_CTRL_VS_RETINOIC_ACID_TREATED_CD4_TCELL_DN	161	-0.596244	-1.60783	0.00136982	0.0424911	0.0401607	1217	tags=13%
YAUCH_HEDGEHOG_SIGNALING_PARACRINE_DN	132	-0.615252	-1.63453	0.0013722	0.0425235	0.0401913	1051	tags=17%
FARMER_BREAST_CANCER_APOCRINE_VS_BASAL	286	0.342571	1.41768	0.00138114	0.0427592	0.0404141	3611	tags=36%
GOBP_PROTEIN_LOCALIZATION_TO_CONDENSED_CHROMOSOME	19	0.723167	1.88769	0.00138321	0.0427818	0.0404354	2342	tags=63%
REACTOME_GPCR_LIGAND_BINDING	154	-0.611825	-1.64056	0.00139936	0.0432394	0.0408679	746	tags=22%
GOBP_REGULATION_OF_RIG_I_SIGNALING_PATHWAY	18	0.738504	1.9019	0.00141134	0.0435673	0.0411779	1438	tags=22%
GSE11924_TH1_VS_TH17_CD4_TCELL_UP	137	-0.610488	-1.6192	0.00141983	0.0437869	0.0413854	743	tags=12%
LI_PBMC_MENOMUNE_A_C_Y_W_135_AGE_18_45YO_3DY_UP	15	-0.872454	-1.77378	0.00143152	0.044105	0.0416861	548	tags=33%
HP_CHROMOSOME_BREAKAGE	27	0.684759	1.92922	0.00143581	0.0441944	0.0417706	1771	tags=44%
GSE5542_IFNG_VS_IFNA_TREATED_EPITHELIAL_CELLS_6H_UP	191	0.373843	1.40815	0.00143932	0.0442598	0.0418324	2610	tags=28%
GSE7568_CTRL_VS_24H_TGFB_TREATED_MACROPHAGES_WITH_IL4_AND_DEXAMETHASONE_DN	116	-0.628275	-1.64729	0.00144585	0.0444177	0.0419817	602	tags=11%
UROSEVIC_RESPONSE_TO_IMIQUIMOD	16	0.755423	1.88612	0.00145754	0.044734	0.0422805	1073	tags=44%
GSE24142_EARLY_THYMIC_PROGENITOR_VS_DN2_THYMOCYTE_ADULT_DN	153	0.398317	1.49896	0.00145899	0.0447354	0.0422819	3065	tags=43%
LTE2_UP.V1_UP	164	0.39521	1.49035	0.00146234	0.0447949	0.0423382	3200	tags=33%
KEGG_PROGESTERONE_MEDIATED_OOCYTE_MATURATION	78	0.492103	1.67005	0.00146956	0.044973	0.0425065	1125	tags=21%
GSE12963_UNINF_VS_ENV_AND_NEF_DEFICIENT_HIV1_INF_CD4_TCELL_DN	117	0.429946	1.52701	0.00148052	0.045265	0.0427824	2521	tags=38%
ZNF548_TARGET_GENES	31	0.652217	1.90008	0.00148347	0.0453117	0.0428266	2029	tags=39%
TASOR_TARGET_GENES	251	0.34009	1.38198	0.0014875	0.0453914	0.042902	2577	tags=21%
GOBP_POSITIVE_REGULATION_OF_DNA_DEPENDENT_DNA_REPLICATION	14	0.755516	1.83102	0.00152435	0.0464716	0.0439229	1098	tags=43%
REACTOME_INTERFERON_SIGNALING	165	0.386787	1.45358	0.0015409	0.0469313	0.0443574	1605	tags=18%
REACTOME_POLO_LIKE_KINASE_MEDIATED_EVENTS	16	0.754635	1.88415	0.00154655	0.0469955	0.044418	1260	tags=62%
SHEPARD_CRASH_AND_BURN_MUTANT_DN	149	0.405244	1.50932	0.00154545	0.0469955	0.044418	2681	tags=42%
YAO_TEMPORAL_RESPONSE_TO_PROGESTERONE_CLUSTER_13	176	0.383848	1.43618	0.00154743	0.0469955	0.044418	4635	tags=47%
DESCARTES_FETAL_CEREBELLUM_MICROGLIA	302	-0.526597	-1.47722	0.00160025	0.0485537	0.0458908	1650	tags=23%
GOBP_LONG_TERM_SYNAPTIC_POTENTIATION	60	-0.710012	-1.7284	0.0016081	0.0487454	0.046072	1138	tags=23%
GOBP_REGULATION_OF_DNA_METABOLIC_PROCESS	355	0.317927	1.29929	0.00161155	0.0488038	0.0461272	1600	tags=17%
HP_FATIGABLE_WEAKNESS_OF_SKELETAL_MUSCLES	33	-0.786286	-1.76691	0.0016364	0.0495093	0.046794	732	tags=24%
GSE24574_BCL6_LOW_TFH_VS_TCONV_CD4_TCELL_DN	193	0.36939	1.39669	0.00164469	0.0497129	0.0469864	1713	tags=26%
CUI_DEVELOPING_HEART_C8_MACROPHAGE	196	-0.565495	-1.55179	0.00164734	0.0497461	0.0470178	1310	tags=17%
GSE1460_CD4_THYMOCYTE_VS_NAIVE_CD4_TCELL_ADULT_BLOOD_UP	180	0.380425	1.42648	0.00165189	0.0498361	0.0471029	2819	tags=32%
GOBP_REGULATION_OF_DNA_DIRECTED_DNA_POLYMERASE_ACTIVITY	12	0.810069	1.86485	0.00165446	0.0498567	0.0471223	1992	tags=92%
GOCC_INTRINSIC_COMPONENT_OF_SYNAPTIC_MEMBRANE	85	-0.668431	-1.70382	0.00165569	0.0498567	0.0471223	1068	tags=26%
WP_COMPLEMENT_AND_COAGULATION_CASCADES	39	-0.769002	-1.79102	0.00165971	0.0499304	0.047192	1146	tags=33%

### Sheet: GSEA_HOXD13
ID	setSize	enrichmentScore	NES	pvalue	p.adjust	qvalue	rank	leading_edge	core_enrichment
LAKE_ADULT_KIDNEY_C14_DISTAL_CONVOLUTED_TUBULE	163	0.7349	3.06009	1e-10	1.68321e-08	1.35895e-08	2208	tags=69%, list=16%, signal=59%	10349/401474/1946/6907/22998/8502/5890/4306/2272/83943/130507/8648/117583/29761/2258/89797/10243/114781/785/4810/5793/23233/83478/667/64754/11124/395/54806/51397/549/140733/5334/64839/92017/116987/23321/1950/60412/79823/10873/124540/4205/49855/9779/83696/79750/26031/9819/23143/5218/84441/57619/9910/84952/22837/254827/81846/4286/158405/4983/288/93664/22836/25943/619279/8821/9444/157680/80206/771/868/10217/8738/54901/7068/26275/55074/23266/57484/11278/23332/83938/26249/55553/10451/2066/10891/64778/374868/6546/80315/79659/89978/55777/23327/23078/53353/5095/23705/4121/3708/23461/776/987/3382/57630/130940/23387/6310/55869/342184/54828
LAKE_ADULT_KIDNEY_C15_CONNECTING_TUBULE	143	0.728783	2.99021	1e-10	1.68321e-08	1.35895e-08	2208	tags=70%, list=16%, signal=60%	23426/1946/4430/22998/5592/5890/4306/9760/5578/23136/2272/54622/83943/23254/29761/1021/2258/10243/114781/58508/56999/23233/64754/11124/395/54806/51397/549/2632/140733/23389/1739/64839/4300/5602/55790/79823/4205/9353/49855/8496/83696/26031/132/64762/9462/84441/57619/9910/22837/254827/81846/4286/158405/288/55607/2241/93664/22836/51454/80036/23607/22955/619279/11030/2776/80206/771/23514/23266/11278/83938/84216/10451/2066/26040/2131/10891/90627/64778/6546/160335/79659/9577/53353/5095/4121/3708/283417/60685/8672/84458/987/57630/658/23387/6310/85464/55869/54828
LAKE_ADULT_KIDNEY_C21_COLLECTING_DUCT_INTERCALATED_CELLS_TYPE_B	86	0.779846	2.96074	1e-10	1.68321e-08	1.35895e-08	2128	tags=79%, list=15%, signal=68%	5336/135138/10231/6907/25924/4306/23635/2272/54622/8925/117583/10243/5795/5530/58508/55304/9223/4217/57186/5468/2059/7325/11124/5137/140733/5334/64839/10659/4026/124540/4205/9779/26031/260425/64762/10512/84952/5581/4286/23362/220441/26137/51454/5071/27086/57188/113263/10806/9444/771/9882/57484/83938/84216/55553/10891/51606/1286/23327/91133/10499/8301/92949/6641/658/10082/23387/93663
LAKE_ADULT_KIDNEY_C16_COLLECTING_SYSTEM_PRINCIPAL_CELLS_CORTEX	111	0.743091	2.93389	1e-10	1.68321e-08	1.35895e-08	2578	tags=75%, list=18%, signal=62%	283455/23426/22871/401474/9475/22998/5592/5890/4306/64097/9760/5578/54622/83943/23254/1021/114781/79875/4651/5980/64754/11124/23228/54806/4643/140733/23389/57492/5602/83696/132/260425/64762/9910/22837/254827/288/55607/2241/93664/26960/80036/5071/23607/22955/4781/11030/5136/55534/80206/7068/23235/23085/90627/64778/10000/6546/5069/160335/5747/55777/9577/25841/27115/5095/4121/4299/60685/987/79582/57630/658/23387/6310/221935/85464/79703/54828/5144/6595/6480/5151/25937
DESCARTES_FETAL_LUNG_SQUAMOUS_EPITHELIAL_CELLS	113	-0.693541	-2.85444	1e-10	1.68321e-08	1.35895e-08	1070	tags=35%, list=8%, signal=32%	84069/125170/58528/115196/64121/23612/374907/4502/1026/7498/1030/51278/5055/2706/2312/9022/4070/4493/1515/29948/4501/643338/6273/9245/3866/3861/3868/643008/27076/3872/3557/375791/2069/26525/221393/81607/2810/53836/57822
LAKE_ADULT_KIDNEY_C4_PROXIMAL_TUBULE_EPITHELIAL_CELLS_S2	151	0.69216	2.84933	1e-10	1.68321e-08	1.35895e-08	2201	tags=63%, list=16%, signal=54%	22871/64097/2272/23001/117583/100507421/4810/5793/23331/2059/93986/158471/7325/596/11124/395/5334/56288/1739/4774/116987/114793/5602/60412/388630/79823/4026/23224/4205/26037/8496/27303/23034/9462/5218/84441/57619/81846/8829/288/55607/26960/55214/26137/51454/56606/54477/5071/5796/5797/54467/22955/10207/4781/11030/23092/2289/10160/5789/2776/80206/23286/54901/9037/55074/59277/11278/54796/83938/55553/23043/2131/160851/1004/9586/8470/10611/23328/25932/5747/55777/23078/9577/3480/91133/8301/60685/8672/10082/9886/221935/85464/84898/7849/115701
LAKE_ADULT_KIDNEY_C3_PROXIMAL_TUBULE_EPITHELIAL_CELLS_S1_S2	171	0.673047	2.83435	1e-10	1.68321e-08	1.35895e-08	2710	tags=65%, list=19%, signal=54%	22871/5087/23136/2272/23001/23091/2803/56899/10243/5795/23037/4810/5793/23331/158471/64754/7325/596/395/3643/9727/51397/140733/56288/83660/4774/92017/116987/5602/60412/388630/4026/23224/9353/8671/49855/26037/8496/5218/374378/5745/4311/9910/84952/8829/57706/22874/288/55214/220441/26137/80036/56606/54477/5071/5797/54467/22955/10207/9933/4781/2289/10160/5789/80206/8738/26275/23235/287/54796/83938/55277/26040/8470/7145/89978/23245/55777/51084/23327/54986/7029/23078/3480/4482/91133/5095/7003/23051/5125/10082/9886/221935/5465/84898/7849/10180/54828/57476/64849/4301/23112/5144/1523/5151/51390/375449/9043/23150/22982/7227/29123
LAKE_ADULT_KIDNEY_C13_THICK_ASCENDING_LIMB	100	0.728111	2.82671	1e-10	1.68321e-08	1.35895e-08	1935	tags=66%, list=14%, signal=57%	23236/1946/8502/4306/23635/5087/2272/83943/55068/29761/4810/5587/93986/83478/11124/395/1184/549/140733/5334/64839/55351/23321/93627/1950/4649/1793/11112/124540/26031/132/374378/84441/84952/22837/254827/221692/22836/5071/79789/5136/2289/771/9882/7068/55074/3092/287/57484/11278/55553/10451/2066/10891/80315/89978/84251/23078/9577/53353/3480/27115/5095/10499/23051/987
FRANCO_BLOOD_SANOFI_PASTEUR_SA_INACTIVATED_INFLUENZA_VACCINE_CORRELATED_WITH_ANTIBODY_RESPONSE_AGE_18_40YO_1DY_POSITIVE	116	-0.678269	-2.80135	1e-10	1.68321e-08	1.35895e-08	1696	tags=44%, list=12%, signal=39%	4940/64761/51056/1890/85363/3431/1230/64135/1861/54625/834/3430/197259/54739/5698/4502/55008/6303/8519/9997/79132/719/23586/10673/2633/10561/57169/10437/3669/115361/2537/84875/467/4599/2643/6890/85441/116071/3665/3437/2207/3434/9636/129607/4938/4600/3557/115362/8638/91543/634
LAKE_ADULT_KIDNEY_C20_COLLECTING_DUCT_INTERCALATED_CELLS_TYPE_A_CORTEX	125	0.689621	2.78584	1e-10	1.68321e-08	1.35895e-08	1943	tags=60%, list=14%, signal=52%	5336/135138/783/10231/22998/5592/4306/5578/54622/57688/130507/8648/10243/5795/114781/5530/9223/2059/4651/11124/5137/140733/5334/1739/64839/23321/3709/55103/11059/124540/6788/9353/49855/51719/26031/260425/9369/57619/10512/84952/22837/81846/5581/2241/23362/220441/26137/51454/5071/27086/113263/5136/2776/771/23216/9882/57536/7068/4154/55074/83938/84216/26040/10891/80315/10257/89978/23327/10499/8301/92949/3708/4660/23461/6641
LAKE_ADULT_KIDNEY_C2_PODOCYTES	181	0.656652	2.78458	1e-10	1.68321e-08	1.35895e-08	3935	tags=78%, list=28%, signal=57%	783/57522/4430/8633/5592/6092/23635/57688/22854/8648/79442/117583/1021/23380/10243/9873/9215/9788/56999/9732/667/143187/7325/4643/140733/51196/64067/56288/120/114793/594/23194/124540/57451/91523/201134/2690/85461/2762/4249/256435/5745/4311/9910/81846/653464/7049/8556/55214/23362/51454/55243/23731/114818/9444/5937/55534/5789/55297/23216/868/10217/9037/57484/23085/55553/50650/1286/64778/10000/83992/10611/80315/79822/79659/55777/84251/63971/84133/2534/3480/4627/27115/55714/8301/7003/80005/79582/57630/23114/10082/130940/23387/8411/84898/7402/1028/255967/27436/23253/55752/202333/4642/3672/55075/29123/26064/5784/22925/8609/11228/10129/323/57534/7082/253782/10529/5074/5800/5783/636/659/6695/375248/51232/54790/1285/27333/56776/800/10404/144402/26010/23365/145407/1740/5066/5962/57194/23022/9863/10402
LAKE_ADULT_KIDNEY_C22_ENDOTHELIAL_CELLS_GLOMERULAR_CAPILLARIES	128	0.68519	2.7818	1e-10	1.68321e-08	1.35895e-08	2282	tags=66%, list=16%, signal=56%	22998/5592/64097/9079/5578/5991/5087/54622/57688/8925/5305/8648/9844/85358/8613/9873/9788/5793/23331/23233/9732/7078/64754/11069/4212/4643/6935/140733/23389/4774/114793/23194/4205/201134/8496/27303/23143/9462/256435/9910/81846/5581/2887/1806/5286/26207/93664/23294/5797/1879/23092/9444/5937/2289/55534/2776/26275/4154/79834/23266/8997/59277/753/50650/775/90627/10000/8470/50807/23328/83857/781/80243/6397/1131/9630/23345/8516/57520/6925/221037/84898/7402/54828/255967
DACOSTA_UV_RESPONSE_VIA_ERCC3_COMMON_DN	457	0.598038	2.7677	1e-10	1.68321e-08	1.35895e-08	3891	tags=61%, list=27%, signal=45%	9665/6907/9475/4430/22998/8502/84162/5578/10046/4331/9847/5305/2043/8648/2803/23380/4088/546/4931/23186/8405/9873/10810/4067/4140/7707/2743/90/2963/8853/2059/23505/667/5529/4651/140609/5980/22887/7405/23317/23518/5412/4212/1105/5567/23077/221061/549/2632/23389/56288/10098/9320/285527/7813/8975/4850/116987/2060/23321/23194/6788/23200/8454/1956/9425/23034/4249/3084/23180/10512/23384/27067/60312/7486/1112/5001/1806/4848/5311/23318/10802/8500/57214/7424/2530/5090/23607/23268/10667/5796/23294/8476/23395/9933/4781/25820/9444/5937/23613/2932/2776/23258/868/23286/22882/10565/2317/23335/8738/23239/9037/4154/10464/9857/79068/23332/51592/22906/23522/26009/23137/10042/2131/22828/57211/90627/8295/1612/22864/5870/5073/1387/672/9202/5048/4683/9655/5747/10426/4659/2534/8573/6397/10395/10427/3096/23325/26058/8301/25998/4299/23051/5921/23161/10165/8672/51366/23274/6387/23291/4289/6934/9874/57553/5532/23369/51317/9891/56987/8833/10180/7058/54520/5495/54462/5378/50618/6654/10801/6311/104/4734/5558/23517/27347/5373/9697/1523/4281/1063/23271/6595/29072/7518/27332/7290/5151/9867/9943/3720/1488/51678/4124/29970/64764/114882/8027/23255/10274/8650/7204/6416/1385/9456/10196/8609/8428/4436/7074/10486/57178/26005/23142/64750/253782/5586/5074/9497/7994/10973/29994/580/22930/6453/11343/9980/23301/3556/51232/23185/23543/57037/23347/23013/23314/11073/4131/10771/54874/9793/627/8880/23122/641/9414/1290/23230/2309/445815/5927/8601/6491/5527/8760/1870/545/23063/23469/1386/8202/8874/6938/9969/8732/5786/8473
HECKER_IFNB1_TARGETS	66	-0.744781	-2.76032	1e-10	1.68321e-08	1.35895e-08	1696	tags=50%, list=12%, signal=44%	4940/64761/51056/1890/7130/3959/3430/54739/24138/55008/151636/9997/79132/719/3576/23586/2633/10561/2537/4599/3665/3437/64108/3429/3434/3433/9636/129607/4938/4600/8638/91543/4051
LIANG_SILENCED_BY_METHYLATION_2	42	-0.811189	-2.76023	1e-10	1.68321e-08	1.35895e-08	1004	tags=50%, list=7%, signal=47%	54739/4312/7128/5055/1839/10561/2537/5743/4599/3665/3437/6781/3383/8743/3434/3433/10202/4938/4600/3872/374
HOLLERN_SQUAMOUS_BREAST_TUMOR	93	-0.68141	-2.72701	1e-10	1.68321e-08	1.35895e-08	971	tags=33%, list=7%, signal=31%	6785/1428/3892/6274/360/23650/3887/5055/2171/10381/7051/650/4501/387763/3866/3861/342574/65997/80320/3868/3872/375791/9982/9119/26525/285973/2709/5453/2810/53836/126638
WARTERS_IR_RESPONSE_5GY	45	-0.792977	-2.72355	1e-10	1.68321e-08	1.35895e-08	1369	tags=69%, list=10%, signal=62%	126820/653583/144455/1643/57103/5429/51313/27113/5111/1263/22824/55901/1026/1647/94241/27244/64782/55367/8493/157638/150356/9518/467/9047/220001/8436/2232/340485/3038/7832/6236
BLANCO_MELO_HUMAN_PARAINFLUENZA_VIRUS_3_INFECTION_A594_CELLS_UP	178	-0.610897	-2.70501	1e-10	1.68321e-08	1.35895e-08	1696	tags=44%, list=12%, signal=39%	4940/64866/80830/55337/8322/3601/64761/51056/2635/7130/85363/11119/3431/64135/9473/8542/54625/834/1847/54739/4688/3659/10379/24138/25939/3918/54674/7128/25819/55008/151636/7498/6891/8519/79132/23586/64167/10673/2633/80328/10561/57169/7098/135250/51513/51296/115361/6737/84875/467/4599/11274/5366/6890/85441/116071/3665/3437/6781/64108/8743/5997/3434/684/3433/129607/4938/4600/3553/115362/29126/8638/3620/91543/2069/11199/154064/634
ERWIN_COHEN_BLOOD_TC_83_AGE_23_48YO_VACCINATED_VS_CONTROL_2DY_UP	106	-0.662845	-2.70161	1e-10	1.68321e-08	1.35895e-08	1696	tags=48%, list=12%, signal=43%	4940/80830/55337/55603/64761/51056/7130/85363/64135/54625/3430/54739/24138/11277/4502/55008/8519/9997/23586/10673/2633/10561/3965/51513/3669/115361/2537/4599/11274/4501/2643/85441/8651/116071/3665/3437/64108/3429/8743/3434/684/3433/9636/4938/4600/3557/115362/29126/8638/91543/634
DESCARTES_FETAL_EYE_CORNEAL_AND_CONJUNCTIVAL_EPITHELIAL_CELLS	149	-0.627965	-2.67995	1e-10	1.68321e-08	1.35895e-08	1646	tags=34%, list=12%, signal=30%	54187/8000/4610/2635/1832/1992/3880/59084/8507/9592/80271/202915/57085/6692/306/6382/7348/360/8693/23650/1030/5055/64787/2706/23529/3576/5920/9076/8870/9022/4070/286077/90019/9518/9052/467/114569/3875/2150/64073/9245/1364/3866/643008/27076/3557/5349/81607/2810/53836
DESCARTES_FETAL_STOMACH_SQUAMOUS_EPITHELIAL_CELLS	31	-0.839981	-2.66999	1e-10	1.68321e-08	1.35895e-08	1070	tags=71%, list=8%, signal=66%	84069/79623/6274/360/5055/4070/79092/6273/3866/9635/3868/84951/3854/163351/1308/27076/3872/9982/2707/81607/2810/53836
BLANCO_MELO_RESPIRATORY_SYNCYTIAL_VIRUS_INFECTION_A594_CELLS_UP	251	-0.57577	-2.65231	1e-10	1.68321e-08	1.35895e-08	1696	tags=38%, list=12%, signal=34%	4940/56675/64866/80830/3601/64761/51056/2635/285966/25907/83716/3431/64135/131583/201799/64332/9473/8542/54625/834/54739/4312/3304/4688/9388/3659/25939/3918/144811/9435/26353/7128/3575/5794/4277/4824/55008/7980/151636/7498/8519/79132/3576/23586/64167/10673/2633/80328/1839/10561/57169/7098/135250/597/115361/80149/650/3484/84875/467/4599/11274/5366/6890/85441/8797/116071/3665/3437/6781/3383/8743/5997/3434/5228/684/3038/3433/129607/3310/152519/4938/1308/4600/3872/3553/115362/29126/8638/3620/91543/59344/2696/154064/634
BLANCO_MELO_COVID19_BRONCHIAL_EPITHELIAL_CELLS_SARS_COV_2_INFECTION_UP	104	-0.65239	-2.64996	1e-10	1.68321e-08	1.35895e-08	1261	tags=44%, list=9%, signal=41%	4940/84790/64761/1992/5646/64135/64332/81848/3430/1594/4312/10379/25939/26579/9435/7128/3575/4322/11151/7498/8519/3576/1839/54509/10561/639/8870/3965/116238/10381/134285/80149/7051/650/85441/3976/3665/6781/3383/684/1942/3854/4938/3553/115362/9119
HALLMARK_INTERFERON_ALPHA_RESPONSE	94	-0.662368	-2.64934	1e-10	1.68321e-08	1.35895e-08	2125	tags=53%, list=15%, signal=46%	9830/10906/103/5684/7726/9246/1267/5721/55603/64761/51056/85363/3959/3431/81894/64135/54625/834/3430/3659/10379/5698/55008/8519/10544/79132/5696/10561/10437/10161/3669/115361/6737/4599/11274/6890/85441/116071/3665/3437/64108/3429/684/3433/9636/129607/4938/9034/8638/91543
BROWNE_INTERFERON_RESPONSIVE_GENES	65	-0.712604	-2.64002	1e-10	1.68321e-08	1.35895e-08	1320	tags=52%, list=9%, signal=48%	3431/9473/834/3430/54739/24138/25939/4615/5698/11277/5920/2633/5696/10561/7098/10437/3669/2537/6737/4599/2643/6890/3665/3437/3429/8743/684/3433/9636/4938/4600/8638/3620/91543
KIM_RESPONSE_TO_TSA_AND_DECITABINE_UP	104	-0.649706	-2.63906	1e-10	1.68321e-08	1.35895e-08	1686	tags=44%, list=12%, signal=39%	51477/64866/51155/3306/3880/6535/22996/26240/100316904/85453/3918/4747/123/3892/6274/7108/360/1026/3384/6303/7850/3606/10140/4828/54509/2644/9022/5138/4070/10437/54913/3669/1036/9518/1577/113177/467/6273/978/2150/3665/3429/1525/8856/3872/2810
LAKE_ADULT_KIDNEY_C11_THIN_ASCENDING_LIMB	155	0.63439	2.6312	1e-10	1.68321e-08	1.35895e-08	2898	tags=64%, list=20%, signal=51%	401474/23236/1946/23635/5991/57688/83943/8648/57600/23254/3694/5587/9223/57186/5793/56999/93986/83478/54806/4643/6935/26011/23389/64839/23321/93627/3709/4649/1793/79823/4026/124540/6788/9779/83696/79750/26031/132/7328/260425/23034/9369/5581/1767/158405/26207/54832/7035/27086/8476/9648/10806/9444/5937/5136/157680/23613/23286/10217/8738/23514/25836/7068/10464/152110/50650/2131/160335/23328/5747/84251/27115/10499/4299/60685/8672/5046/5352/987/4289/10082/23387/51317/7849/25992/2120/55799/9699/375449/22982/64759/23303/7227/8854/169792/7204/57509/80114/11228
REACTOME_INTERFERON_ALPHA_BETA_SIGNALING	54	-0.73829	-2.6267	1e-10	1.68321e-08	1.35895e-08	1696	tags=56%, list=12%, signal=49%	4940/6059/6041/3661/3430/54739/3659/10379/24138/25939/3664/8519/5696/3669/2537/4599/11274/8651/3665/3437/3429/3434/5777/684/3433/9636/4938/4600/8638/91543
BLANCO_MELO_COVID19_SARS_COV_2_POS_PATIENT_LUNG_TISSUE_UP	76	-0.682535	-2.62139	1e-10	1.68321e-08	1.35895e-08	715	tags=32%, list=5%, signal=30%	54210/3887/8519/719/10673/597/2537/2124/4599/2643/978/3437/64108/2207/8743/3434/3433/9636/4938/4600/3557/115362/634/4051
SOBOLEV_PBMC_PANDEMRIX_AGE_18_64YO_7DY_DN	30	-0.832325	-2.62126	1e-10	1.68321e-08	1.35895e-08	577	tags=53%, list=4%, signal=51%	8519/2633/5696/10561/10437/115361/4599/3437/3429/3434/3433/4938/4600/115362/8638/3620
ERWIN_COHEN_BLOOD_VACCINE_TC_83_AGE_23_48YO_VACCINATED_VS_CONTROL_7DY_UP	68	-0.701134	-2.61464	1e-10	1.68321e-08	1.35895e-08	1696	tags=54%, list=12%, signal=48%	4940/80830/64761/51056/7130/85363/1230/64135/54625/3430/54739/24138/4502/55008/8519/9997/23586/2633/10561/51513/2537/4599/11274/3665/3437/64108/3429/8743/3434/3433/9636/129607/4938/4600/3557/8638/91543
FISCHER_DIRECT_P53_TARGETS_META_ANALYSIS	299	-0.553819	-2.60035	1e-10	1.68321e-08	1.35895e-08	1732	tags=36%, list=12%, signal=33%	3265/8915/51477/57050/8553/10058/137695/29901/124997/23513/780/126820/5565/5875/144455/80271/113235/1294/2876/1643/93129/55671/57103/56882/5437/57763/3783/1056/4747/900/23612/121053/10769/5429/51313/7633/55213/27113/5564/5111/1263/126272/22824/9538/54884/7803/55312/1026/1647/740/26152/10978/127544/25987/93134/7869/83959/94241/10221/51278/27244/64782/64787/1969/55367/84612/10614/8444/7098/639/8870/9610/51513/116238/8493/157638/51499/8793/9518/467/2643/5366/29950/9618/9540/3976/220001/8436/6273/8797/2232/340485/3866/6004/9635/7832/26154/9687/4808/164668/375791/5143/5453/6236/100130771/2810/53836/57822/127707
MARTINEZ_RESPONSE_TO_TRABECTEDIN	49	0.742006	2.58363	1e-10	1.68321e-08	1.35895e-08	1935	tags=69%, list=14%, signal=60%	9665/5422/8925/4088/4919/10495/5793/5468/23505/7405/2632/4300/1793/4026/6788/27044/132/8091/5796/22926/150684/2776/8738/23514/79068/2131/22920/4255/4199/9577/5095/3708/8672/987
LAKE_ADULT_KIDNEY_C27_VASCULAR_SMOOTH_MUSCLE_CELLS_AND_PERICYTES	138	0.632981	2.58211	1e-10	1.68321e-08	1.35895e-08	2095	tags=54%, list=15%, signal=46%	783/10231/9475/5592/23635/5087/130507/28232/9873/4810/4217/5793/23331/79875/9732/2059/667/7078/395/4212/6935/5334/23389/57492/23194/4026/3899/27303/253827/6660/23143/9462/9369/171024/1756/2241/79789/9472/8476/1879/59/619279/11030/8821/4916/25820/5136/10186/55534/23216/868/4154/8997/3092/817/775/160851/10000/6546/8470/10611/7145/4208/83857/781/4659/63971/10395/4627/4660/6586/10082/23387/221935
BLANCO_MELO_COVID19_SARS_COV_2_INFECTION_CALU3_CELLS_UP	253	-0.55472	-2.55784	1e-10	1.68321e-08	1.35895e-08	1696	tags=37%, list=12%, signal=33%	4940/80830/3601/55603/64761/79973/10333/51554/85363/83856/3431/64135/53905/9473/54625/2921/834/3430/54739/3659/24138/25939/54674/7128/11067/27113/153020/25819/4824/5142/4502/4322/8564/1647/151636/8519/8482/5055/27063/79132/3576/23586/10673/2633/91614/1839/10561/57169/7098/639/64651/3965/51513/51296/597/3669/115361/5743/650/6737/8013/84875/730755/467/4599/11274/5366/6890/85441/387763/8436/116071/3665/3437/64108/3383/8743/1543/3434/80832/684/3433/9636/129607/4938/4600/8856/3553/115362/29126/8638/3620/91543/154064
GSE18791_UNSTIM_VS_NEWCATSLE_VIRUS_DC_6H_DN	164	-0.584706	-2.55668	1e-10	1.68321e-08	1.35895e-08	1796	tags=44%, list=13%, signal=39%	9189/4939/60489/84166/10906/103/1318/1267/79906/4940/80830/55337/3601/414/55603/54957/51056/2959/201176/85363/3959/3431/81894/64135/8542/54625/54739/3659/10379/24138/116986/873/4615/4277/55008/151636/177/79132/23586/389119/2633/10561/57169/64651/51513/3669/7051/2537/6737/5454/4599/11274/2643/6890/85441/8651/116071/3665/3437/64108/8743/3434/3433/9636/129607/4938/4600/115362/29126/8638/256158/91543
ZAK_PBMC_MRKAD5_HIV_1_GAG_POL_NEF_AGE_20_50YO_3DY_UP	104	-0.629001	-2.55496	1e-10	1.68321e-08	1.35895e-08	1696	tags=41%, list=12%, signal=37%	4940/64761/51056/10333/6713/85363/3959/3431/7096/1230/64135/54739/10379/843/8564/55008/8519/79132/719/23586/10673/2633/10561/57169/3965/2537/6737/4599/11274/2643/6890/3437/3429/8743/3434/3433/129607/3310/4938/4600/3557/8638/91543
LAKE_ADULT_KIDNEY_C28_INTERSTITIUM	79	0.679321	2.55048	1e-10	1.68321e-08	1.35895e-08	2845	tags=65%, list=20%, signal=52%	9475/5592/23635/9079/5578/89797/4217/23331/79875/2059/667/7078/5980/7325/4212/23389/4774/4026/6788/9839/27303/9462/81846/1806/4211/1879/22955/257194/8821/5937/10186/868/8997/775/26040/2131/160851/1286/64778/10000/10611/23345/3908/6586/84898/7402/79658/3672/55075/3371/128553
HALLMARK_INTERFERON_GAMMA_RESPONSE	176	-0.578475	-2.54815	1e-10	1.68321e-08	1.35895e-08	2185	tags=43%, list=15%, signal=37%	4939/10875/355/9830/84166/10906/103/5684/629/7726/6352/6774/9246/4940/80830/3601/5721/64761/51056/7130/3959/3431/81894/64135/54625/834/3430/54739/3659/10379/25939/7128/4615/5698/5142/4502/1026/55008/57162/79132/23586/5696/10561/57169/10437/3669/115361/5743/6737/3695/4860/4599/11274/2643/6890/85441/8651/116071/3665/3437/64108/3429/3383/8743/3434/5777/684/3433/9636/129607/163351/4600/29126/8638/3620/91543
LAKE_ADULT_KIDNEY_C26_MESANGIAL_CELLS	160	0.611245	2.54798	1e-10	1.68321e-08	1.35895e-08	3393	tags=65%, list=24%, signal=50%	401474/6907/9475/8633/5592/23635/5578/63895/8925/6091/130507/8648/185/28232/9873/4217/9788/5793/23331/9732/5468/2059/667/7078/140609/4212/4643/5334/23194/4026/65059/9839/27303/9462/84441/81846/1806/4211/26960/23362/2022/5797/8476/1879/8821/5159/5937/10186/55534/5789/23216/868/23266/8997/817/2131/23500/90627/160851/10000/8809/4008/51334/7145/4208/83857/781/4659/10395/4627/27115/3708/23345/8516/3908/6925/84898/7402/2037/22801/23253/57157/4642/9043/3672/55075/64759/29123/5139/23604/6711/28996/323/10631/7150/7082/10973/659/23047/6695/1303/51232/1368/55691
GSE18791_CTRL_VS_NEWCASTLE_VIRUS_DC_8H_DN	159	-0.581058	-2.52658	1e-10	1.68321e-08	1.35895e-08	2220	tags=47%, list=16%, signal=40%	1195/9189/7042/4939/60489/84166/103/629/6714/1318/9246/85465/1267/4940/80830/55337/55603/8000/64761/85363/170384/3959/3431/64135/8542/54625/1847/54739/3659/24138/116986/4615/53918/843/4502/55008/2571/151636/79132/23586/2633/10561/57169/64651/51513/3669/115361/7051/2537/5743/6737/4599/11274/2643/5366/6890/85441/116071/3665/3437/64108/8743/3434/3433/9636/80852/129607/4600/115362/29126/8638/3620/91543/255877
GSE42021_TREG_VS_TCONV_PLN_UP	194	-0.561413	-2.52361	1e-10	1.68321e-08	1.35895e-08	2421	tags=43%, list=17%, signal=36%	3949/55905/10581/23764/3133/5699/23580/23786/4939/355/9830/8233/10906/103/23780/629/6774/5329/9246/4940/80830/55337/5721/64761/51056/2959/1890/85363/3959/5685/3431/81894/64135/9473/8542/3430/54739/3659/10379/24138/25939/64121/4615/5698/4824/55509/24145/55008/127544/6891/8519/23586/5920/2633/5696/10561/7098/9976/10437/3669/58985/6737/467/4599/11274/5366/6890/8651/3665/3437/64108/3429/8743/3434/684/3433/9636/4938/4600/8638/3620/91543/634
GSE22886_CTRL_VS_LPS_24H_DC_DN	185	-0.564136	-2.51473	1e-10	1.68321e-08	1.35895e-08	1896	tags=41%, list=13%, signal=36%	103/629/8878/2997/1843/6352/9246/1267/4940/55337/3601/5721/93081/51056/51155/2907/1890/7130/3959/11119/7295/3431/64135/10488/8542/3430/1847/3612/54739/3301/10379/24138/7128/79651/5698/5142/4502/5739/55008/152559/8519/9997/51278/79132/23586/2633/5696/10561/3669/80149/2537/8942/8013/1844/11274/2643/5366/6890/65108/5199/3665/3437/64108/3429/3383/8743/3434/684/11040/3433/9636/4600/8638/3620/91543
GSE13484_UNSTIM_VS_YF17D_VACCINE_STIM_PBMC_DN	168	-0.575232	-2.51295	1e-10	1.68321e-08	1.35895e-08	2291	tags=45%, list=16%, signal=38%	604/10758/4939/9830/10906/103/23780/6714/79134/3902/7726/9246/65124/1267/4940/80830/55337/3601/64761/51056/7130/85363/8578/3959/5685/63875/3431/5875/64135/8542/3430/1847/54739/3659/3301/10379/24138/5698/11277/4856/4502/55008/6891/8519/79132/23586/2633/5696/1839/10561/7098/4493/3669/2537/6737/467/4599/11274/4501/6890/1573/10538/8651/3665/3437/64108/8743/3434/684/3433/9636/4938/4600/3557/8638/91543
GENTILE_UV_LOW_DOSE_DN	59	0.699623	2.50591	1e-10	1.68321e-08	1.35895e-08	2400	tags=64%, list=17%, signal=54%	9665/5422/64131/4651/5412/4212/2632/1000/1793/9353/26037/23034/5218/23180/10512/8091/57214/7424/5796/5797/5937/8738/9037/10464/79068/23048/23085/284/2131/5048/3480/5921/8672/6387/7402/5558/27347/1305
GSE42021_TREG_PLN_VS_CD24INT_TREG_THYMUS_DN	188	-0.560849	-2.50275	1e-10	1.68321e-08	1.35895e-08	2453	tags=44%, list=17%, signal=37%	837/55905/9446/3133/55851/7318/3135/5699/23580/4939/355/9830/10906/103/56925/5684/23780/629/4864/10179/6774/5329/9246/4940/5917/80830/55337/5721/64761/54957/51056/1890/3661/3959/11119/5685/3431/81894/64135/8542/834/3430/3659/10379/24138/25939/4055/4615/5698/53918/11211/55509/24145/127544/6303/6891/8519/23586/64167/5920/2633/5696/10561/7098/10437/3669/6737/79751/4599/2643/5366/6890/3437/64108/3429/3434/684/9636/4938/4600/8638/3620
GSE2706_R848_VS_R848_AND_LPS_2H_STIM_DC_DN	136	-0.588669	-2.48615	1e-10	1.68321e-08	1.35895e-08	1649	tags=41%, list=12%, signal=37%	3601/2959/127002/6462/7130/81894/64135/131583/11080/64109/2921/24138/357/55150/7128/56203/55890/25819/1138/55008/57162/1030/8519/11082/79132/3576/23586/2633/10561/57169/639/63926/64651/597/3669/5743/8013/150590/2643/5366/6890/144100/57016/3437/3434/3433/9636/6690/885/9034/3553/115362/8638/3620/1258/91543
DESCARTES_FETAL_KIDNEY_URETERIC_BUD_CELLS	102	-0.6113	-2.47566	1e-10	1.68321e-08	1.35895e-08	1300	tags=41%, list=9%, signal=38%	79767/2203/197257/4488/202915/22996/84069/1646/26579/6692/3664/306/6382/7348/23650/51301/3952/4070/222171/90019/6623/114569/3875/1573/7484/6273/11187/64284/1364/340485/3866/55040/6690/152519/84951/10202/1308/2707/5349/81607/57822/4051
HALLMARK_TNFA_SIGNALING_VIA_NFKB	183	-0.555115	-2.46695	1e-10	1.68321e-08	1.35895e-08	1305	tags=30%, list=9%, signal=28%	9592/64135/11080/8877/2921/2353/1847/23135/3659/7128/3575/10769/7262/8303/5209/79693/5142/6515/24145/1026/1647/7280/388/127544/6303/10221/51278/5055/8744/23529/23586/3606/1839/8870/597/4794/80149/5743/650/8942/8013/1844/467/2643/6890/3976/2150/3383/3433/1942/7832/9034/3553/1880/374
GAUCHER_PBMC_YF_VAX_STAMARIL_UNKNOWN_AGE_3DY_UP	190	-0.55128	-2.46667	1e-10	1.68321e-08	1.35895e-08	2185	tags=42%, list=15%, signal=36%	4939/5326/57801/10906/103/6714/7726/9246/112770/375387/4940/55337/5721/55603/64761/51056/6520/1890/51816/85363/3959/11119/219855/3431/148022/1230/64135/91056/54625/834/3430/1847/54739/10379/24138/79651/4615/4277/4502/1026/9985/55008/6891/8519/9997/79132/719/23586/10673/2633/10561/57169/64651/3965/10437/10871/2537/6737/84875/4599/6890/29950/85441/3665/3437/64108/3429/2207/8743/3434/684/3433/9636/4938/4600/10170/3557/8638/91543/634
GSE19888_ADENOSINE_A3R_INH_PRETREAT_AND_ACT_BY_A3R_VS_TCELL_MEMBRANES_ACT_MAST_CELL_UP	153	-0.570039	-2.4599	1e-10	1.68321e-08	1.35895e-08	2373	tags=46%, list=17%, signal=39%	3133/7318/3135/5699/4524/84617/4939/10906/103/6352/5033/9246/4940/5721/64761/10333/4013/85363/3431/64135/9473/54625/834/3430/3628/197259/54739/9388/3659/10379/25939/144811/340061/5698/7993/55008/127544/151636/8842/79132/23586/5696/2717/10561/57169/7098/3669/115361/6737/4860/4599/11274/2643/6890/116071/3665/3437/64108/8743/3434/684/3433/9636/129607/163351/4938/4600/29126/8638/91543
ANDERSEN_CHOLANGIOCARCINOMA_CLASS2	110	-0.598116	-2.45117	1e-10	1.68321e-08	1.35895e-08	994	tags=29%, list=7%, signal=27%	3304/3783/26579/3918/306/57168/9123/83959/5055/127294/9022/1515/9052/26499/5801/5366/27294/80237/11187/64073/9245/1364/126353/3866/3854/3872/9982/2707/2709/5349/2810/53836
HALLMARK_P53_PATHWAY	189	-0.546625	-2.44122	1e-10	1.68321e-08	1.35895e-08	1732	tags=39%, list=12%, signal=34%	3265/896/203/2872/3691/5900/4013/6520/8812/30836/1643/8877/247/55270/834/2353/55602/57763/26355/23169/900/23612/10769/6382/5429/79651/5564/5111/1263/22824/27165/10560/9538/54884/1026/1647/64061/127544/6303/1030/51278/27244/64782/8744/64787/10544/578/1969/55367/8851/7039/10140/1839/10614/8870/10437/8493/29948/51499/650/467/6890/9618/3976/8651/2232/6004/9635/7832/3872/4808/6236/2810
GSE42724_NAIVE_BCELL_VS_PLASMABLAST_UP	170	-0.557758	-2.43544	1e-10	1.68321e-08	1.35895e-08	2107	tags=46%, list=15%, signal=40%	84166/10906/65987/629/64976/6741/8878/3902/9246/1267/129450/4940/80830/55337/3601/55603/64761/51056/1890/85363/3959/5685/3431/81894/64135/11080/8542/54625/834/3430/54739/134429/3659/10379/4615/5698/11277/55008/151636/6891/8519/79132/23586/5920/2633/10561/57169/9076/7098/64651/3669/147645/115361/6737/3695/84875/4599/11274/2643/6890/85441/9633/116071/3665/3437/64108/3429/8743/3434/684/3433/9636/129607/4938/4600/115362/8638/91543
MODULE_75	219	-0.532491	-2.42973	1e-10	1.68321e-08	1.35895e-08	1390	tags=28%, list=10%, signal=26%	3959/1728/2157/7096/1230/2876/974/100133941/3589/4688/3783/3659/24138/929/4055/2021/3575/733/8303/5698/1026/8519/719/3576/1969/3606/2633/8851/7039/1839/10561/8444/9976/4070/3669/2878/10871/4599/5199/3976/4886/10538/3665/3429/2207/8743/3434/684/9636/7832/4938/4600/3553/1118/1880/8638/3109/2069/2810/374/634
GSE21546_UNSTIM_VS_ANTI_CD3_STIM_ELK1_KO_DP_THYMOCYTES_UP	123	-0.580911	-2.42747	1e-10	1.68321e-08	1.35895e-08	1696	tags=38%, list=12%, signal=34%	4940/80830/55337/117155/5721/64761/3959/3431/9473/8877/54625/3430/54739/3659/10379/24138/25939/57085/4615/126272/11277/55008/151636/8519/23586/10561/57169/2537/6737/11274/6890/85441/3665/3437/64108/3429/4778/3434/684/3433/9636/129607/4938/643008/115362/8638/91543
SMIRNOV_RESPONSE_TO_IR_6HR_UP	161	-0.555962	-2.42342	1e-10	1.68321e-08	1.35895e-08	1627	tags=38%, list=11%, signal=34%	55603/64859/5900/29901/55508/780/5875/80271/11080/1643/93129/55270/3628/57103/8824/57763/23169/900/23612/121053/10769/6382/5429/7633/27113/5564/27165/5142/9538/54884/1026/1647/740/10978/127544/27244/64782/8744/10544/55367/10140/8870/8493/51499/9518/467/4501/2643/5366/9618/9540/8651/2232/6004/5228/7832/26154/4808/6236/634/4051
ZHANG_RESPONSE_TO_IKK_INHIBITOR_AND_TNF_UP	196	-0.537587	-2.42036	1e-10	1.68321e-08	1.35895e-08	983	tags=28%, list=7%, signal=26%	3659/10379/144811/163732/3664/7128/3575/4856/4322/1026/79993/7280/127544/57162/7850/8482/3576/23586/1839/54509/57169/9076/10161/597/4794/3669/134285/80149/650/8793/8942/100862671/467/11274/2643/6890/65108/85441/3976/7718/3437/3383/8743/3434/1942/7832/129607/26154/3854/27076/3553/3557/8638/57822
GSE16450_CTRL_VS_IFNA_12H_STIM_IMMATURE_NEURON_CELL_LINE_UP	184	0.568675	2.41735	1e-10	1.68321e-08	1.35895e-08	2638	tags=48%, list=19%, signal=39%	55604/84529/31/5578/5422/85476/57107/10243/84319/9873/55617/57186/7405/64754/5412/4763/9482/23389/1739/1730/9984/64839/254042/152579/201266/4026/56474/27241/285195/9213/9779/27044/132/27010/2762/84441/1794/27067/8935/1806/84959/26960/5521/60526/2530/26137/5090/10667/55628/157680/23613/2932/2776/169714/11278/8924/121551/51594/23043/80063/10056/51319/2131/166647/5073/80017/55187/54914/23078/8573/9577/4482/5191/283927/5095/5125/987/55105/22877/222255/7402/387723/83860/55703/55809/25851/79613/64764
GSE18791_CTRL_VS_NEWCASTLE_VIRUS_DC_4H_DN	149	-0.565502	-2.41338	1e-10	1.68321e-08	1.35895e-08	1696	tags=36%, list=12%, signal=32%	4940/55337/55603/201176/1820/285237/81894/64135/8542/54625/3430/1847/23135/54739/3659/24138/53918/22824/4502/9985/55008/57162/151636/8519/79132/23586/389119/10561/57169/64651/3669/2537/6737/8013/150590/4599/11274/2643/5366/6890/85441/116071/3665/3437/64108/8743/3434/3433/9636/129607/4600/29126/8638/91543
GSE18281_CORTICAL_VS_MEDULLARY_THYMOCYTE_UP	171	-0.550057	-2.41018	1e-10	1.68321e-08	1.35895e-08	2480	tags=39%, list=17%, signal=33%	4792/837/3133/7318/3135/5699/2539/3692/55106/10906/103/1848/8878/11047/6352/5329/5277/81892/29901/7873/7372/3959/2193/26191/64135/2921/3430/2353/3659/10379/25939/929/79153/50848/10769/4615/4502/51655/127544/57162/6891/5696/1839/57169/3669/115361/5743/6737/467/4599/11274/2643/6890/65108/3665/3437/3383/8743/3433/9636/129607/4600/9034/3557/9982/91543/374
GSE37533_PPARG1_FOXP3_VS_FOXP3_TRANSDUCED_CD4_TCELL_DN	194	-0.535702	-2.40804	1e-10	1.68321e-08	1.35895e-08	2406	tags=46%, list=17%, signal=39%	55905/10581/3133/7318/3135/5699/23786/4939/55106/60489/64114/9830/10906/103/65987/23780/10179/7726/9246/11176/1267/4940/2650/80830/55337/3601/5721/55603/64761/51056/2959/11119/3431/81894/64135/9473/8542/573/834/3430/54739/3659/3301/10379/24138/25939/79651/4615/5698/11277/843/55008/127544/6891/8519/79132/23586/578/5920/2633/5696/10561/7098/3965/10437/51513/51296/3669/2537/6737/4599/11274/2643/6890/8651/3665/3437/64108/3429/8743/3434/684/3433/9636/4938/4600/8638/3620/91543
GAUCHER_PBMC_YF_VAX_STAMARIL_UNKNOWN_AGE_10DY_UP	180	-0.541494	-2.40635	1e-10	1.68321e-08	1.35895e-08	1696	tags=35%, list=12%, signal=31%	4940/55337/5721/55603/64761/51056/85363/3959/11119/3431/1230/64135/91056/4830/54625/834/3430/1847/9232/54739/10379/24138/3512/4277/4502/9985/55008/6303/6891/8519/9997/79132/23586/2633/10561/3965/10437/2537/6737/84875/467/4599/2643/6890/85441/8651/116071/3665/3437/64108/3429/8743/3434/684/3433/9636/4938/10170/3557/115362/8638/91543/634
LAKE_ADULT_KIDNEY_C5_PROXIMAL_TUBULE_EPITHELIAL_CELLS_STRESS_INFLAM	312	0.53648	2.40375	1e-10	1.68321e-08	1.35895e-08	2783	tags=48%, list=20%, signal=40%	5336/392636/151742/220164/25924/55182/6092/55068/23091/57477/56899/57577/1272/23072/18/9215/23037/4810/143872/5793/10644/55268/5529/158471/596/10507/3643/9727/9031/9482/140733/26011/83660/85379/92017/388630/10497/201266/4137/32/8671/57451/27241/6599/2690/5745/3084/9669/4311/118/2649/8829/5581/22874/4983/1756/9056/220441/80036/22941/56606/54477/6902/9569/23092/148979/2289/8738/57670/10277/60676/3092/114784/55277/23522/775/2651/9104/55083/22828/57689/50937/8470/1387/7145/5447/121665/55526/89978/23245/51084/54986/7029/10428/9611/4045/4482/91750/2011/124935/4324/1131/7421/79925/23051/7456/5125/776/205/64798/85301/91050/6586/2139/9886/100652748/57139/376940/5465/7849/10180/222255/342184/488/57476/1785/64849/221078/84181/23112/79658/5144/1523/4784/161725/55244/221264/9725/9699/51390/9101/166336/22980/23150/79772/29123/196951/57609/8650/22978
GSE21546_WT_VS_SAP1A_KO_DP_THYMOCYTES_UP	176	-0.545552	-2.40312	1e-10	1.68321e-08	1.35895e-08	1696	tags=38%, list=12%, signal=34%	4940/55337/5721/414/55603/64761/51056/2635/1429/85363/3959/11119/3431/81894/64135/9473/8542/54625/834/3430/54739/3301/10379/24138/25939/57085/9129/4615/5698/11277/5209/4502/55008/6303/151636/6891/8519/79132/23586/2633/5696/10561/57169/64651/51513/6737/9052/4599/11274/4501/6890/29950/85441/116071/3665/3437/3429/3434/684/3433/9636/129607/4938/4600/29126/8638/91543
GSE19888_ADENOSINE_A3R_INH_VS_ACT_WITH_INHIBITOR_PRETREATMENT_IN_MAST_CELL_UP	130	-0.574243	-2.39826	1e-10	1.68321e-08	1.35895e-08	1435	tags=37%, list=10%, signal=33%	85363/8792/3431/64135/147837/9473/54625/3430/3628/54739/3659/10379/25939/5698/55008/151636/55061/79132/23586/5696/10561/57169/7098/3669/115361/6737/4860/4599/11274/2643/6890/85441/116071/3665/3437/64108/8743/3434/3433/9636/129607/163351/4938/4600/29126/8638/3620/91543
GSE13485_CTRL_VS_DAY7_YF17D_VACCINE_PBMC_DN	174	-0.54578	-2.39806	1e-10	1.68321e-08	1.35895e-08	1698	tags=38%, list=12%, signal=34%	4481/4940/80830/55337/3601/5721/64761/51056/2635/1890/51816/85363/3959/5685/3431/1230/64135/54625/84561/3430/54739/10379/24138/873/4615/5698/4502/8564/9985/55008/151636/8519/9997/79132/719/23586/10673/2633/5696/10561/3965/147645/115361/2537/84875/4599/11274/2643/6890/1573/116071/3665/3437/64108/3429/8743/3434/684/3433/9636/129607/4938/4600/3557/8638/91543
GSE2706_UNSTIM_VS_2H_R848_DC_DN	152	-0.557039	-2.39664	1e-10	1.68321e-08	1.35895e-08	1649	tags=36%, list=12%, signal=32%	6352/5329/2669/3601/64859/2907/7130/83856/79720/124637/148022/64332/2921/247/114789/1847/23135/1594/7128/1263/6515/84807/1647/7280/55008/386618/23529/7273/2633/9076/64651/4493/3669/80149/5743/8013/84879/2643/5366/6890/65108/3437/3383/3433/1942/9636/7832/129607/9687/9034/3553/92162/91543/64005
GSE42021_TREG_PLN_VS_TREG_PRECURSORS_THYMUS_DN	187	-0.536905	-2.39392	1e-10	1.68321e-08	1.35895e-08	2406	tags=44%, list=17%, signal=37%	55905/10581/23764/3133/3135/5699/23580/23786/4939/26063/355/9830/10906/103/23780/629/55175/7726/6774/9246/4940/80830/55337/3601/5721/55603/64761/51056/1832/1890/85363/3959/11119/3431/81894/64135/9473/8542/3430/54739/3659/10379/24138/25939/5365/4615/5698/11277/4824/9985/55008/127544/6891/8519/23586/2633/5696/10561/7098/83481/10437/51296/3669/58985/2537/6737/4599/11274/6890/8651/3665/3437/3429/8743/3434/684/3433/9636/4938/4600/27076/8638/91543
NAGASHIMA_NRG1_SIGNALING_UP	164	-0.54714	-2.39242	1e-10	1.68321e-08	1.35895e-08	2477	tags=41%, list=17%, signal=34%	5187/60673/3949/4929/23764/3475/7042/84617/81873/51330/2354/1850/4864/29946/1843/7430/5329/65124/1983/2669/8915/8553/9592/80271/60370/8877/3628/2353/1847/23135/23237/3918/23560/7262/23210/360/5209/79693/1647/79647/7280/7869/10221/51278/64782/23529/1969/1839/8870/83481/3669/8013/9518/1844/467/5366/3976/23767/8651/2150/1364/5997/112399/27076/59344/2810/374
GSE2706_UNSTIM_VS_2H_LPS_AND_R848_DC_DN	146	-0.558044	-2.38944	1e-10	1.68321e-08	1.35895e-08	1254	tags=32%, list=9%, signal=29%	64135/11080/64332/2921/1847/3659/7128/1263/1026/1647/7280/55008/6506/57162/7273/2633/10561/57169/9076/64651/4493/3669/80149/5743/8013/84879/1844/150590/467/65108/10538/116071/3665/3437/64108/3383/3434/3433/9636/7832/129607/9034/29126/1880/8638/91543
GAUCHER_PBMC_YF_VAX_STAMARIL_UNKNOWN_AGE_7DY_UP	250	-0.517469	-2.38282	1e-10	1.68321e-08	1.35895e-08	2185	tags=38%, list=15%, signal=33%	4939/5326/55106/57801/10906/103/6714/3902/7726/9246/23166/112770/375387/4940/55337/5721/55603/64761/51056/6520/1890/7130/51816/85363/3959/11119/219855/3431/148022/1230/64135/91056/54625/3430/148932/1847/54739/10379/24138/79651/4615/4277/4502/1026/9985/55008/6303/6891/8519/9997/79132/719/23586/10673/2633/10561/57169/64651/3965/10437/3669/115361/10871/2537/6737/8942/84875/467/4599/2643/6890/29950/85441/8651/116071/3665/3437/64108/3429/2207/8743/3434/684/3433/9636/129607/4938/4600/10170/3557/115362/8638/3620/91543/634
GSE14000_UNSTIM_VS_4H_LPS_DC_DN	175	-0.539725	-2.37809	1e-10	1.68321e-08	1.35895e-08	1910	tags=42%, list=13%, signal=37%	1318/7726/6352/54891/9246/1267/129450/4940/80830/55337/54957/64859/165324/7130/83856/126820/54936/3431/64135/11080/64332/54625/3430/1847/54739/3659/10379/24138/121268/262/3575/4615/5698/4277/4502/8564/151636/8519/23586/2633/10561/57169/51513/597/3669/2537/6737/8942/8013/467/11274/4501/2643/5366/116071/3665/3437/64108/3429/8743/3434/684/3433/9636/7832/129607/4938/4600/3553/115362/29126/8638/3620
ONDER_CDH1_TARGETS_2_DN	376	-0.492769	-2.37209	1e-10	1.68321e-08	1.35895e-08	1146	tags=27%, list=8%, signal=25%	100133941/7855/254531/84561/2921/247/834/2353/79623/1594/4312/4688/3783/3918/50848/6692/3664/306/7128/10769/11067/6382/79651/5744/360/23650/6515/3887/27075/11151/55008/7980/57162/7869/7498/7850/79056/5055/64787/3576/23586/3606/8851/7039/1839/9076/8870/4070/10437/5590/1515/3669/80149/5743/650/100862671/9052/2643/3875/6665/7718/23767/100288413/6273/11187/3112/64284/1364/126353/3383/8743/768/1543/9048/3866/3861/55040/1942/9635/1525/26154/3868/3854/1308/1040/27076/3872/3553/3557/9982/2069/27065/2707/2709/5349/10045/2810/53836/374/634
XIE_ST_HSC_S1PR3_OE_UP	134	-0.564807	-2.36969	1e-10	1.68321e-08	1.35895e-08	1696	tags=39%, list=12%, signal=34%	4940/64866/55337/64761/4013/9564/3959/3431/64135/81848/3430/7481/54739/10379/24138/2487/55890/55008/5874/151636/8519/79132/23586/1969/2633/83854/1839/10561/9214/597/3669/2537/84875/4599/11274/85441/116071/3665/3437/64108/3429/3434/684/3433/239/9636/4938/4600/3557/115362/8638/91543
GSE42021_CD24HI_VS_CD24INT_TREG_THYMUS_DN	190	-0.528872	-2.3664	1e-10	1.68321e-08	1.35895e-08	2406	tags=42%, list=17%, signal=35%	55905/10581/3133/7318/3135/5699/23580/23786/4939/355/9830/10906/103/23780/629/4864/8772/10179/6774/5033/5329/9246/4940/80830/55337/5721/64761/51056/1890/85363/3959/5685/3431/81894/64135/8542/834/3430/3659/10379/24138/25939/4055/4615/5698/55509/6515/55008/127544/6891/8519/23586/5920/2633/5696/10561/7098/10437/51296/3669/2537/6737/79751/4599/11274/6890/3665/3437/64108/3429/8743/3434/684/3433/9636/4938/4600/8638/3620
GSE10325_CD4_TCELL_VS_LUPUS_CD4_TCELL_DN	167	-0.539789	-2.36589	1e-10	1.68321e-08	1.35895e-08	1696	tags=35%, list=12%, signal=31%	4940/5721/64761/51056/91373/523/3959/3431/26191/1230/64135/55884/8542/834/3430/9232/54739/24138/2487/4615/5698/10105/4502/9985/1647/55008/6303/8519/79132/2171/2633/10561/7098/4493/10437/3669/2537/6737/4599/11274/4501/2643/5366/6890/1573/55273/8651/3665/3437/64108/3429/3434/9636/4938/4600/8638/91543/11199/634
GSE37533_PPARG2_FOXP3_VS_FOXP3_TRANSDUCED_CD4_TCELL_DN	191	-0.528068	-2.36485	1e-10	1.68321e-08	1.35895e-08	2221	tags=43%, list=16%, signal=37%	23786/4939/55106/60489/9830/10906/103/65987/23780/10179/7726/9246/11176/1267/4940/80830/55337/126321/3601/5721/55603/64761/51056/2959/1890/11119/3431/81894/64135/9473/8542/22996/573/834/3430/54739/3659/3301/10379/24138/25939/79651/4615/5698/11277/843/55008/127544/6891/79132/23586/578/5920/2633/5696/10561/7098/3965/10437/51513/51296/3669/2537/6737/4599/11274/2643/5366/6890/1573/3665/3437/64108/3434/3433/9636/4938/4600/8638/5629/3620/91543/634
KEGG_VASCULAR_SMOOTH_MUSCLE_CONTRACTION	84	0.621686	2.35485	1e-10	1.68321e-08	1.35895e-08	2971	tags=51%, list=21%, signal=41%	10242/23236/114/9475/5332/5592/9826/5578/185/5567/111/5321/3709/2977/5581/108/59/5583/387/5613/91807/2776/3778/113/1909/4881/107/10266/775/5501/4659/3708/4660/776/2983/3779/10335/147/27094/115/4638/673/109
DACOSTA_UV_RESPONSE_VIA_ERCC3_UP	302	-0.498046	-2.33879	1e-10	1.68321e-08	1.35895e-08	2894	tags=39%, list=20%, signal=32%	6697/11054/10312/7263/8668/51706/10965/2950/7317/6903/8535/4245/57035/10206/10641/25855/9526/10280/7298/10581/10084/409/3133/3135/10482/5699/10284/2057/3303/226/1195/27309/4832/100129361/9296/6415/8878/11338/64112/23154/6388/1267/896/11018/1760/10058/93081/23600/5817/2907/3306/29901/6183/6046/7019/219/6535/8930/3992/5101/22916/8692/10127/5430/573/7737/211/3659/5936/26156/84890/7262/7108/1845/5111/7277/11277/3489/4277/10105/9128/7162/64061/7280/388/6303/291/1030/9997/4839/8744/578/51704/10140/10614/10437/4794/1515/1036/51499/6737/8793/4758/467/4860/2643/5366/10962/9540/2232/5997/3434/5228/11040/1942/9636/7832
GSE42021_CD24HI_VS_CD24LOW_TREG_THYMUS_DN	170	-0.532346	-2.32448	1e-10	1.68321e-08	1.35895e-08	2221	tags=40%, list=16%, signal=34%	23786/4939/9830/79894/10906/65987/629/7768/1267/4940/55337/55603/64761/51056/2959/1832/85363/81931/3431/8812/81894/64135/9473/8542/3430/54739/10379/24138/64121/23539/7128/4615/11277/283212/4824/55509/24145/55008/127544/8519/27063/23586/64167/3952/10561/7098/3669/2537/467/4599/11274/2643/23767/8651/3665/3437/3429/8743/3434/684/3433/9636/4938/4600/54626/8638/91543/634
GARCIA_PINERES_PBMC_HPV_16_L1_VLP_AGE_18_25YO_STIMULATED_VS_UNSTIMULATED_0DY_VACCINATION_INDEPENDENT_UP	200	-0.515612	-2.3178	1e-10	1.68321e-08	1.35895e-08	2484	tags=43%, list=18%, signal=36%	50856/595/7298/10581/23764/1164/10643/661/4939/10875/10220/355/2919/10906/629/6714/1848/3902/1318/6624/9246/27299/4940/80830/3601/5721/51056/6041/1890/7130/3959/3431/64135/8542/8877/1847/10712/1594/54739/211/3659/24138/190/6522/873/7262/5698/55890/55509/4502/1026/5739/6891/8519/9997/79056/10544/23586/2633/10561/8645/51513/3669/2537/6737/3484/3222/4599/11274/4501/2643/9618/3976/8651/3665/3437/64108/3429/8743/3434/684/9636/4938/4600/8638/3620
GSE18791_UNSTIM_VS_NEWCATSLE_VIRUS_DC_10H_DN	159	-0.532983	-2.31754	1e-10	1.68321e-08	1.35895e-08	2185	tags=41%, list=15%, signal=35%	4939/60489/355/2919/103/1318/7726/85465/1267/4940/80830/55337/2135/3601/2959/201176/85363/3959/5685/3431/9592/64135/131583/64332/8542/54625/54739/24138/4615/143282/5142/843/55008/151636/79132/23586/10561/57169/7098/51513/3669/115361/7051/2537/5743/4599/11274/2643/5366/6890/85441/116071/3665/3437/64108/8743/1543/3433/9636/129607/4600/115362/8638/3620/91543
MODULE_46	213	-0.506891	-2.29658	1e-10	1.68321e-08	1.35895e-08	1312	tags=25%, list=9%, signal=23%	2157/7096/1230/974/100133941/3589/4688/3783/3659/24138/929/4055/3575/733/5698/8519/719/3576/3606/2633/8851/7039/1839/10561/9976/4070/3669/2878/10871/4599/174/5199/3976/4886/10538/3665/3429/2207/8743/3434/684/9636/4938/4600/3553/1118/1880/8638/3109/2069/2810/374/634
HALLMARK_UV_RESPONSE_DN	143	0.556757	2.28438	1e-10	1.68321e-08	1.35895e-08	3715	tags=56%, list=26%, signal=42%	5332/5578/3815/23229/4325/4088/8613/546/8405/5468/140609/1739/120/10659/594/2869/26037/4790/8829/5581/7049/7035/8455/5797/8476/4781/11030/8821/5159/5607/493/3778/25836/23266/8997/3915/6256/22828/10000/50937/10611/4255/5002/4363/2534/10395/3480/7799/23345/3382/4853/6310/1301/6334/7410/773/23576/1902/29970/273/7048/10516/6383/6591/10486/57178/323/4052/7082/1432/11343/51460/4131/5737/5195/627/657/3690/1290/307
GSE18791_CTRL_VS_NEWCASTLE_VIRUS_DC_6H_DN	182	-0.511036	-2.26803	1e-10	1.68321e-08	1.35895e-08	2220	tags=37%, list=16%, signal=32%	1195/9189/7042/4939/60489/9830/84166/103/121260/1318/85465/1267/4940/55337/9753/55603/64761/2959/201176/85363/285237/3431/81894/64135/11080/64109/8542/54625/54739/3659/24138/116986/4615/53918/55008/151636/79132/23586/389119/2633/10561/57169/64651/3669/7051/2537/8013/4599/11274/2643/5366/6890/85441/116071/3665/3437/64108/8743/51129/3434/3433/9636/129607/4600/115362/29126/8638/91543
GSE41978_ID2_KO_VS_BIM_KO_KLRG1_LOW_EFFECTOR_CD8_TCELL_UP	186	-0.507737	-2.26246	1e-10	1.68321e-08	1.35895e-08	2427	tags=41%, list=17%, signal=35%	3188/3949/55905/4929/23764/3133/3135/10845/5699/604/6118/9411/355/9830/3373/10906/103/23780/2531/6774/9246/4940/5917/80830/55337/3601/5721/64761/54957/51056/2959/5817/3959/3431/81894/64135/8542/56521/79762/3430/3659/5936/10379/24138/4055/26353/4615/5698/55509/24145/127544/6891/9997/23586/5920/2633/5696/7098/9976/10437/3669/2537/6737/4599/5366/6890/8651/9245/3665/3437/64108/3383/3434/684/9636/8638/3620
GSE27241_WT_VS_RORGT_KO_TH17_POLARIZED_CD4_TCELL_TREATED_WITH_DIGOXIN_UP	169	0.538802	2.25991	1e-10	1.68321e-08	1.35895e-08	3882	tags=54%, list=27%, signal=40%	22843/84162/5578/8925/145567/9873/6489/58508/23046/10391/57186/23165/4651/4763/6935/9031/285527/93627/285195/26037/139818/7486/23074/26207/23318/57118/54832/23731/9735/9681/7068/10277/9448/9857/51592/23085/5426/55183/9901/1387/672/57551/8658/25932/23139/9611/9731/4660/23051/2176/5717/7468/56992/64864/488/7402/6654/56995/116984/7249/9772/29072/51684/4650/55729/8729/10594/2081/6602/10725/580/5546/659/8795/10592/54790/8289/8408/90381/57448/284058/472/9793/253143/55833/5108/6491/84255/9918/9969/54492
MIR3910	368	0.48767	2.21974	1e-10	1.68321e-08	1.35895e-08	3140	tags=38%, list=22%, signal=31%	1946/55604/9475/5592/60468/4306/9649/63895/3763/2042/2070/1021/89797/23186/2005/785/1272/4919/5530/220972/23037/5587/143872/9788/8801/83543/5067/2903/8030/4651/221895/64754/374986/1105/84068/1657/85379/154810/79710/6670/27241/163486/201965/26031/57722/55500/22905/5286/113201/1756/9786/140710/114880/4781/8726/114795/9444/5937/10160/10087/868/9681/222223/57670/2263/284/6769/6256/4040/685/2119/114805/50937/5870/8534/10611/9781/9759/781/253738/159090/8573/10499/253260/3708/113612/7003/283417/7447/23114/7182/51123/374354/1301/6304/9813/85464/9815/65055/57673/1295/4772/5780/6654/22801/23531/401207/23545/2737/9265/23253/55752/23251/54956/9699/4124/64764/55075/2180/57609/26064/401548/400954/55729/4638/118429/6383/8609/11228/824/11165/7092/323/311/7082/219790/1432/9497/7994/64418/3776
MIR4643	177	0.519675	2.19795	1e-10	1.68321e-08	1.35895e-08	2780	tags=39%, list=20%, signal=32%	9856/5332/8916/91404/90634/57688/440275/2044/9732/81563/83478/168667/124359/5980/11069/64067/57492/4300/7813/1000/114793/55184/51560/387119/10466/8626/53616/23180/5581/4848/152485/5311/23318/1812/5324/79789/54800/8997/11037/89122/284/10611/81035/4208/160518/4045/26058/253260/7003/9491/23161/5125/163786/7182/2185/11031/56987/84660/342184/115701/7058/23112/10657/64848/130574/157378/11320/7204/50810
MIR5680	406	0.477036	2.18831	1e-10	1.68321e-08	1.35895e-08	3055	tags=39%, list=22%, signal=31%	1955/22843/256130/5910/5592/51209/91404/64097/3751/63895/23762/192669/23001/10420/56899/1021/546/5795/785/23072/2044/58508/143872/168667/667/26003/387104/5980/27185/5567/1184/153339/2099/64067/222484/85439/2977/4026/23090/6788/65059/163486/27303/26031/7328/84079/324/1806/8091/11046/57337/171024/4983/1756/23348/57118/22836/387882/90865/54477/23268/27346/9648/4361/80012/389136/619279/4781/114795/5451/10087/57502/868/401612/57670/8082/55529/2178/94081/11278/25972/121551/51592/10451/23137/5253/10000/83992/55827/1387/55796/57551/80155/388403/10260/57605/89978/317649/54778/1780/96459/10499/79925/26260/7003/4299/79968/7456/5046/80321/84260/57520/9874/6310/8458/7468/84947/57620/122773/79718/53344/4301/55117/80014/128338/84181/9162/9265/23271/6595/4883/22990/586/6760/51678/9699/114882/5241/9043/9962/65084/7227/9465/55291/5862/6416/1385/118429/5799/260293/51302/9728/57178/323/57097/23142/219790
MIR129_5P	308	0.483196	2.16164	1e-10	1.68321e-08	1.35895e-08	3203	tags=42%, list=23%, signal=33%	11221/57412/60468/91404/9760/3745/5087/63895/192669/6444/79442/56899/163782/785/728215/25862/93986/286205/23389/57492/285527/120/8975/10659/4026/4205/163486/79750/27303/9369/4311/324/81846/9848/108/84959/57118/23362/26137/5090/23607/8455/1879/23731/87/84679/113263/619279/4781/23760/9444/5937/2289/2776/25778/868/9252/26575/25836/54800/4154/55074/114784/23261/2119/9712/160851/57689/222389/9586/55796/10194/57551/4659/6397/285598/23705/3708/1788/7182/6925/10905/51317/2752/6304/85464/65055/57620/6334/23112/84937/23251/6777/2120/51088/3720/1488/9699/375449/79726/5241/862/2149/2004/55729/85446/65267/120114/128553/8788/8609/9949/9734/55771/57560/57178/8816/28996/259230/253782/6942/10529/1997/64418/2332/10468/11343/51028/26235/4782
MIR135B_5P	268	0.487566	2.15504	1e-10	1.68321e-08	1.35895e-08	3466	tags=41%, list=24%, signal=32%	22843/9475/10371/8916/4306/3745/5229/9758/3763/6091/22854/56479/9788/51735/10644/133396/168667/124359/158471/91694/57707/395/1105/84068/5602/285195/55900/387119/9462/324/27067/84498/1112/5001/288/26960/23362/51454/27346/1879/5136/9044/493/5789/2932/57161/11178/9882/57670/7068/80129/8997/29995/1909/860/2651/2066/26040/84886/83992/151126/84986/142891/4208/23683/6397/5191/1362/23325/10499/4121/8522/776/64798/6934/2138/4090/2788/222255/7402/80014/57863/55635/586/7690/114882/57597/22982/54764/2004/55291/57180/9832/10486/84132/23142/148213/64418/23174/2892/23047/25878/9258/9690/1285/1948/9958/161742/133522/11142/22863
MIR145_5P	276	0.485961	2.15049	1e-10	1.68321e-08	1.35895e-08	2787	tags=36%, list=20%, signal=30%	783/55604/57522/10371/60468/5890/9847/2043/9844/23380/9749/4088/2005/29767/5530/10391/29/8853/25925/84747/57685/5980/11127/7225/395/23228/153339/51196/149041/120/2060/23321/25945/3709/29969/57584/143458/256435/55500/2078/2887/92797/23348/57118/23362/26137/8728/163/1879/257194/9444/148979/19/2317/54887/9448/59277/817/84669/2066/10463/9586/79989/80155/23683/160518/730094/27250/253738/10395/54464/7799/5921/5125/776/81566/57520/9205/4090/130940/9891/1301/85464/4644/5362/56995/6311/2313/22981/23271/2674/84254/613/3739/8027/169792/7204/22925/29968/7048
ATATGCA_MIR448	192	0.50255	2.14913	1e-10	1.68321e-08	1.35895e-08	2182	tags=30%, list=15%, signal=26%	10242/22871/60468/3745/1837/2043/4908/23001/6331/163782/10243/4810/22887/596/5412/64343/1184/23389/64839/116987/11059/6670/89796/116461/2048/118/92140/22874/5608/23348/26960/2334/26052/5217/55529/287/54796/392255/775/57154/23657/1612/23097/5069/81035/4208/9655/3480/2770/10499/253260/25852/7174/6387/23291/57520/23774/30011
MIR5195_3P	279	0.485114	2.14778	1e-10	1.68321e-08	1.35895e-08	2787	tags=36%, list=20%, signal=30%	783/55604/57522/10371/60468/5890/9847/2043/9844/23380/9749/4088/2005/29767/5530/10391/29/8853/25925/84747/57685/5980/11127/7225/395/23228/153339/51196/149041/4774/120/2060/23321/25945/3709/29969/57584/143458/256435/55500/2078/2887/92797/23348/57118/23362/26137/8728/163/1879/257194/9444/148979/19/2317/54887/9448/59277/817/84669/2066/10463/9586/79989/80155/23683/160518/730094/27250/253738/10395/54464/7799/5921/5125/776/81566/57520/9205/4090/130940/9891/1301/85464/4644/5362/56995/6311/2313/22981/23271/2674/84254/613/3739/8027/169792/7204/22925/29968/7048
MIR135A_5P	269	0.484571	2.14128	1e-10	1.68321e-08	1.35895e-08	3466	tags=41%, list=24%, signal=32%	22843/9475/10371/8916/4306/3745/5229/9758/3763/6091/22854/56479/9788/51735/10644/133396/168667/124359/158471/91694/57707/395/1105/84068/5602/285195/55900/387119/9462/324/27067/84498/1112/5001/288/26960/23362/51454/27346/1879/5136/9044/493/5789/2932/57161/11178/9882/57670/7068/80129/8997/29995/1909/860/2651/2066/26040/84886/83992/151126/84986/142891/4208/23683/6397/5191/1362/23325/10499/4121/8522/776/64798/6934/2138/4090/2788/222255/7402/80014/57863/55635/586/7690/114882/57597/22982/54764/2004/55291/57180/9832/10486/84132/23142/148213/64418/23174/2892/23047/25878/9258/9690/1285/1948/9958/161742/133522/11142/22863
GABRIELY_MIR21_TARGETS	278	0.482986	2.14012	1e-10	1.68321e-08	1.35895e-08	3207	tags=40%, list=23%, signal=31%	1955/164832/55137/22998/8452/5087/2043/130507/2803/9749/546/79699/5337/8777/55215/7078/2820/140609/5980/55619/23077/1184/1739/64839/23321/4649/55103/23224/65059/23200/57584/26031/133619/55500/324/22837/1112/5286/1756/5311/4211/26960/22836/60526/26137/55727/25782/10479/113263/4781/493/2776/10565/25836/54800/94081/23048/51592/26249/23137/23328/27250/23527/23394/9451/8863/55205/23161/51366/158158/57082/84947/5465/64864/51542/7402/79718/50618/255967/80014/23112/64327/55703/23190/9736/23576/6480/4921/8434/64848/166336/10730/9926/54764/26064/11320/10927/401548/7048/65267/55031/4436/25780/10725/195828/253782/389432/23168/51028/659
HOWARD_PBMC_INACT_MONOV_INFLUENZA_A_INDONESIA_05_2005_H5N1_AGE_19_39YO_AS03_ADJUVANT_VS_BUFFER_1DY_UP	266	-0.460714	-2.13883	1e-10	1.68321e-08	1.35895e-08	2212	tags=36%, list=16%, signal=31%	6507/4939/29940/10875/440836/10906/23780/6714/1848/1318/1843/141/9246/51177/55113/4481/4940/64866/80830/3601/5721/51056/2907/2635/1890/7130/84179/8578/5685/83716/7096/1230/64135/8542/54625/7855/834/3430/2353/54739/3659/929/4055/51313/1845/5698/153020/5209/55890/55509/54210/4502/1026/151636/9997/10221/79056/719/10673/2633/1839/10561/10437/51513/597/115361/2537/8942/467/4599/2643/6890/116071/3665/3437/64108/2207/3383/8743/3434/80832/3433/9636/129607/3310/64101/4938/9034/3553/10170/3557/115362/29126/8638/3620/91543/283849
MIR3123	213	0.494772	2.13435	1e-10	1.68321e-08	1.35895e-08	2661	tags=37%, list=19%, signal=31%	392636/5332/55328/5890/91404/3745/83694/9063/255231/57577/6489/5530/9223/116328/9732/2903/8439/140609/51397/4857/80183/4026/8671/9125/57569/10057/133619/9910/254827/26207/171024/154091/26137/140710/22926/86/2533/114818/55335/10186/5170/79834/51592/9767/4915/10579/23500/10891/9508/160851/114805/57531/23245/84251/159090/1741/2996/4289/81566/7182/10082/4853/339324/84947/64864/51542/90025/79718/2037/27347/57574/4297/8490/586/3736/9867/51678/9043/55970
MIR4789_5P	340	0.471863	2.12946	1e-10	1.68321e-08	1.35895e-08	3677	tags=44%, list=26%, signal=34%	152926/256130/80034/55182/6457/54769/5332/9847/57688/8925/10461/23001/23229/29761/8613/29767/1272/2044/1185/23198/55617/4320/83478/168667/55763/57685/286205/11127/9727/64067/149041/57492/6857/4857/79823/124540/65059/163486/51560/139818/57569/9819/7328/9669/53616/8499/10512/81846/8829/5286/4848/7049/5324/55727/2334/9472/1879/23357/114795/23760/9444/26286/201158/113/84669/4040/10042/160851/8745/83872/9901/22803/5825/160335/81035/57551/7543/10260/730094/23527/53353/3480/23264/3096/253260/25852/55205/5921/23232/84458/6934/2983/57616/7182/23369/4853/374354/8411/6304/3799/6875/8527/10801/116984/25903/253714/23271/9821/1326/10927/401548/5317/6383/182/5139/9728/29998/10725/84132/23142/8674/7037/55789/10973/29994/154807/2892/57711/151887/23047/92181/9690/23543/27333/340719/161742/9659/55030/8289/55247/57448/10564/29789/83690/657/54602/54897/23365/283554/51569/5775
HOWARD_NEUTROPHIL_INACT_MONOV_INFLUENZA_A_INDONESIA_05_2005_H5N1_AGE_18_49YO_1DY_UP	339	-0.445209	-2.11979	1e-10	1.68321e-08	1.35895e-08	1696	tags=27%, list=12%, signal=24%	4940/80830/3601/5721/64761/51056/2907/2635/1890/7130/85363/8578/81894/83480/65080/64135/8542/8877/54625/7855/9188/10380/3430/1847/54739/3659/10379/24138/25939/306/79651/57168/5698/4277/5142/4502/9985/83547/55008/151636/6891/8519/9997/79056/79132/719/23586/64167/578/5920/10673/2633/5696/10561/10437/51513/3669/115361/2537/6737/84875/79751/467/4599/2643/6890/1506/10538/3112/8651/116071/3665/3437/64108/3383/3434/80832/684/3433/9636/129607/163351/4938/9034/115362/29126/8638/3109/3620/91543/283849/634
MIR3714	391	0.463472	2.11972	1e-10	1.68321e-08	1.35895e-08	3124	tags=38%, list=22%, signal=31%	25924/22998/145270/60468/4306/9760/5991/63895/3763/100131211/2070/9844/29761/1021/100507421/23186/2005/343450/785/1272/2911/220972/7707/56999/8801/5141/79875/83543/51735/867/64131/4651/9498/374986/84068/111/56288/4300/154810/7813/8975/5602/55103/4026/79710/8826/163486/89796/201965/26031/196513/57722/221692/92140/5286/113201/4286/23338/1756/4155/9743/339122/57698/140710/27086/10479/84193/4781/9444/10160/54834/868/222223/7068/26267/23429/10042/57708/26040/23500/114805/50937/8534/10611/5069/7145/50807/10314/10018/159090/84133/7029/4298/23394/4627/222663/54476/7003/51366/205/64798/23621/2146/55022/51123/9813/9815/65055/81554/4772/79718/5780/23531/23545/2737/23253/23251/57157/54956/11016/4124/64764/9043/56913/22982/2180/83643/273/26064/84641/401548/55729/118429/11228/1808/824/54531/9915/7092/323/80731/4139/112616/311/2239/58480/10106/1432/9497/4087
BLANCO_MELO_COVID19_SARS_COV_2_INFECTION_A594_ACE2_EXPRESSING_CELLS_UP	405	-0.435122	-2.11535	1e-10	1.68321e-08	1.35895e-08	2154	tags=30%, list=15%, signal=27%	9441/10285/10773/84166/2919/23138/2354/55145/1850/29946/1944/1843/10520/54891/2669/79101/6299/8915/57693/4940/80830/55337/2117/3601/64761/2959/9668/55135/90576/401647/285237/3431/148022/9592/81894/91603/64332/9473/6049/8639/2921/4953/2353/55602/3589/197259/23135/3659/115196/24138/23237/7673/9435/5837/121268/7128/2796/7633/27113/5698/25819/4824/5142/84807/9985/1647/55008/8519/5016/8482/51278/64782/8842/79132/3576/751071/23586/10673/8851/10561/57169/8870/201164/54457/64651/3965/597/4794/58985/115361/83706/80149/199800/5743/650/6737/8013/84875/9518/286006/467/11274/5199/3976/8651/116071/9806/3665/2827/285429/487/684/1942/7832/129607/121793/29126/162979/5629/3620/2069/59344/257106
GOMF_GTPASE_ACTIVATOR_ACTIVITY	225	0.489149	2.11333	1e-10	1.68321e-08	1.35895e-08	2602	tags=43%, list=18%, signal=35%	23236/57522/5910/9826/55803/23380/143872/57186/29/9912/9732/8853/83478/25771/84364/395/4763/7813/116987/93627/4649/1793/8826/26037/57584/9779/23158/57569/84079/128239/9462/100271927/1794/9910/8829/10144/3268/4983/9743/60682/25782/8498/23092/26286/2776/23216/10156/9681/10565/9882/26575/58504/57514/57568/125058/134957/10451/9712/90627/9901/23108/84986/50807/79822/57580/6002/408/116988/23526/80243/23527/10059/10395/115704/55296/5921/23232/80005/11033/79890/79774/120892/216/93663/9815/6001/6654/84253/116984/7249/79658/55635/2909/8490/115703/613
ATGTACA_MIR493	277	0.474851	2.10339	1e-10	1.68321e-08	1.35895e-08	3504	tags=45%, list=25%, signal=35%	22871/55137/9649/8648/23001/2258/89797/145567/1452/9912/2549/23317/23024/596/825/9031/23389/115286/57492/1000/10659/114793/3899/5528/6670/51429/9462/9369/79631/22837/92140/113201/8556/63027/23348/9953/26960/5090/114880/54413/337876/9569/5217/9044/55534/3778/80206/10217/10565/9882/56034/9252/5170/57568/23429/84669/23332/25972/107/5253/1387/151126/7543/4208/83857/57580/55777/23527/79365/55187/26289/257397/25841/96459/2107/57182/55205/116225/23345/367/89927/5532/2138/23369/51123/26065/85464/65055/488/79718/9783/50618/26206/9162/23112/54165/9697/5144/26523/6760/55288/22982/6625/7227/10498/8729/6383/7403/57178/4139/7082/2239/84168/3660/1009/23397/1012/8028/149076/23013/4131/6840/8289/51105/1500
ONDER_CDH1_TARGETS_2_UP	248	0.479787	2.10086	1e-10	1.68321e-08	1.35895e-08	3549	tags=43%, list=25%, signal=33%	10231/6907/79083/9760/5578/5305/3763/55068/185/89797/8613/4919/3730/2743/9732/5468/2059/158471/55619/6935/4300/1000/25945/2048/4311/8829/2887/1112/4286/7049/22836/7035/51454/1809/59/115123/6196/2289/309/9185/3778/10351/26575/58504/81029/9037/29995/80212/55755/90627/79633/28971/51334/2009/2995/8850/6542/10395/274/7456/5352/23345/5168/55568/1293/22885/5806/55022/9886/25959/8038/1295/8825/9162/9697/25992/57863/55752/9672/23576/9555/1902/4921/57460/8434/26585/10516/6383/80114/9358/4052/10631/10529/1009/6695/2710/26999/4811/2192/4329/23314/4053/4131/5737/5157/316
MIR182_5P	490	0.449312	2.09938	1e-10	1.68321e-08	1.35895e-08	3328	tags=40%, list=23%, signal=32%	151742/23368/25924/5332/60468/9760/81624/84978/9844/1021/28232/785/1272/6489/5530/79871/27330/91526/9223/9788/5793/55852/9732/221895/158471/23510/374986/11069/395/4763/5567/221061/1184/26011/1657/83596/7813/4884/120/8975/1793/388630/55103/4026/6670/9213/163486/51560/201965/114884/5256/84079/83988/53616/23180/324/9643/5581/9848/1112/4286/23201/23318/10802/84959/23348/79057/26137/23607/8476/10867/4693/54467/1879/23731/25782/619279/9444/25961/9185/2776/51559/2317/222223/26575/55074/23266/9282/9448/3915/63976/54796/23261/121551/729438/55553/50650/9712/8976/64778/8534/7145/5048/4208/160518/781/253738/4298/20/3480/5095/253260/3708/5921/23232/79968/23291/64798/54583/57102/26512/658/219771/79443/9886/51123/221037/26065/51317/9891/54455/23309/9815/65055/6875/30011/4478/7058/9783/221178/53344/10801/7410/23531/1960/80014/23064/54165/84937/23271/57153/9563/22990/8490/8434/375449/133418/4642/6451/115294/5241/9043/9962/64759/23768/10274/10927/401548/7204/5862/28999/5563/1385/6383/6591/51134/9734/7092/23178/311/259230/219790/10768/9497/389432/5601/2332/4782/23174/23047/3987/2710/321/93550/4811
ENK_UV_RESPONSE_KERATINOCYTE_UP	471	-0.427946	-2.09778	1e-10	1.68321e-08	1.35895e-08	2987	tags=42%, list=21%, signal=34%	6827/5338/6159/10950/10487/9367/1340/8896/689/7384/9016/2023/567/5868/5641/5691/7001/8673/11331/688/3786/10519/3726/2664/10289/5714/8612/2197/3727/10049/6628/10155/23645/9091/3159/81565/4831/2874/3884/6734/29978/348/5261/3840/231/4582/10904/529/37/10312/527/7263/8668/5930/7030/3855/2950/5720/7317/7284/25805/9130/29984/10469/7110/10209/7408/10654/8848/4319/5692/9526/5187/3145/353/8407/25828/4929/23764/3133/10226/3135/25797/10482/1211/6923/3475/5093/226/1195/2014/2591/3692/5603/4282/6404/9296/2919/6415/1850/2348/2049/5518/64112/1843/3420/9040/10520/1410/3326/645/1983/1588/2669/51042/10383/2959/3981/6520/6183/6046/27339/3052/6535/8906/9592/5032/51/10127/5430/2921/4953/834/2353/3300/1847/211/5936/3301/6692/2021/9129/262/7128/7262/533/7348/3489/23650/10105/1026/1647/7280/10978/7850/4839/10221/8744/5696/2717/10140/1839/2644/8870/4070/10437/3669/4758/8942/3695/100862671/467/4860/3875/9618/7718/5260/11187/978/2150/1364/6004/1382/1942/239/9636/6690/10202/27076/885/3553/486/9119/2707/6236/374
MIR216A_3P	389	0.458552	2.09777	1e-10	1.68321e-08	1.35895e-08	3335	tags=43%, list=24%, signal=34%	123041/401474/22843/10231/84162/64097/23127/100131211/2070/128153/9844/23380/89797/4919/728215/25862/4756/81563/286205/2820/2549/27185/7325/4763/23228/3643/153339/23389/57492/23167/64324/285527/6857/204/124540/3899/9353/9213/2036/57584/163486/114884/2048/256435/7335/4311/8499/92140/108/4983/10802/9743/26984/63027/57214/57698/23220/7424/114991/26137/25943/140710/60682/9648/55243/6917/619279/373/5613/342357/84668/84443/145282/2932/771/868/23335/55802/9252/5170/9282/3092/23429/80212/2651/5501/23657/160335/2009/9781/55526/23328/57605/9655/730094/55758/147991/27115/26058/25852/7003/57504/118980/51366/4093/205/84866/85301/57630/6668/57620/10138/5780/6654/23531/85021/6595/221687/8417/64403/4297/22990/81578/55799/81606/90268/54875/6760/51678/8434/26585/10274/162427/1385/10516/2799/182/5139/80114/58489/8428/286148/51302/80055/54531/80174/4052/222194/84132/23142/7275/259230/202374/10106/1432/4087/29994/3776/55704/2892/23047/8028/54434/321/3597/23508/8659
MIR128_3P	388	0.458625	2.09742	1e-10	1.68321e-08	1.35895e-08	3335	tags=43%, list=24%, signal=34%	123041/401474/22843/10231/84162/64097/23127/100131211/2070/128153/9844/23380/89797/4919/728215/25862/4756/81563/286205/2820/2549/27185/7325/4763/23228/153339/23389/57492/23167/64324/285527/6857/204/201266/124540/3899/9353/9213/2036/57584/163486/114884/2048/256435/7335/4311/8499/92140/108/4983/10802/9743/26984/63027/57214/57698/23220/7424/114991/26137/25943/140710/60682/9648/55243/6917/619279/373/5613/342357/84668/84443/145282/2932/771/868/23335/55802/9252/5170/9282/3092/23429/80212/2651/5501/23657/160335/2009/9781/55526/23328/57605/9655/730094/55758/147991/27115/26058/25852/7003/57504/118980/51366/4093/205/84866/85301/57630/6668/57620/10138/5780/6654/23531/85021/6595/221687/8417/64403/4297/22990/81578/55799/81606/90268/54875/6760/51678/8434/26585/10274/162427/1385/10516/2799/182/5139/80114/58489/8428/286148/51302/80055/54531/80174/4052/222194/84132/23142/7275/259230/202374/10106/1432/4087/29994/3776/55704/2892/23047/8028/54434/321/3597/23508/8659
LEI_MYB_TARGETS	290	-0.444993	-2.08845	1e-10	1.68321e-08	1.35895e-08	2505	tags=30%, list=18%, signal=26%	5716/328/595/353/3329/6431/10581/9446/1164/113146/10482/2057/3303/5093/4864/1944/9040/1410/9415/1645/5917/8553/10682/6183/6046/7130/3422/3880/780/3959/5685/3992/2193/25907/8906/2791/3336/2203/4830/100133941/9232/211/4312/5936/3301/3918/3664/306/10769/7108/5111/7277/5744/4277/9123/6515/3887/1026/740/7280/6303/8519/5055/3576/3669/1577/4860/4501/3875/6665/3429/5997/3866/1382/3861/9636/6690/80852/3310/3868/10202/1308/3872/3553/3557/9982/6236/2810
MIR450B_5P	403	0.454104	2.07672	1e-10	1.68321e-08	1.35895e-08	3609	tags=40%, list=25%, signal=31%	387849/80034/5332/4133/8916/60468/3745/64328/5087/192669/22866/6444/56899/55904/28232/2005/79096/10495/90/23443/81563/1896/124359/23024/596/5567/64506/1184/57519/285527/1950/2977/11059/84553/4790/163486/27303/324/147372/83593/92140/1112/5001/5311/288/339122/84959/57118/4163/23362/26137/8728/80036/23607/1879/389136/113263/10079/9444/145282/55707/2776/55297/868/51166/19/55802/64417/4154/80129/9857/63976/23261/51594/55553/4040/775/57708/222256/64105/22828/2047/64778/55796/57551/4208/57221/7329/26289/147991/4121/25998/7174/5046/10082/1102/8411/84898/64864/65055/8555/57620/4302/4478/104/256643/286410/84181/58494/23253/2120/51088/154214/3736/25937/9699/79726/140862/166336/9926/273/4594/7204/55729/256691/55031/8788/11279/5139/323/195828/7275/259230/7037/10529/9497/125/30818/5924/51028/57654/2773/54904/23314/55691/10085/953/5926/340719/9066/27327/3148/5063/8289/120103/84725/283659/55193/23633/55217/57446
MIR9983_3P	387	0.45335	2.07476	1e-10	1.68321e-08	1.35895e-08	3292	tags=41%, list=23%, signal=32%	23426/387849/11221/57412/60468/91404/9760/3745/5087/63895/192669/8648/6444/79442/56899/163782/785/728215/25862/93986/286205/23317/23077/23389/57492/285527/120/8975/10659/4026/4205/163486/79750/27303/9369/26230/4311/55500/324/81846/9848/108/84959/57118/23362/26137/5090/23607/8455/1879/23731/87/84679/113263/619279/4781/23760/9444/5937/2289/2776/25778/868/23286/57539/9252/26575/25836/54800/4154/55074/80129/114784/23261/2119/9712/160851/57689/222389/9586/8470/55796/10194/57551/10314/160518/23492/4659/6397/285598/23705/3708/5434/8672/1788/9319/7182/6925/10905/51317/2752/6304/199953/85464/65055/1295/57620/79718/23432/6334/23112/84937/23253/23251/6777/2120/51088/8490/154214/3720/1488/9699/375449/79726/5241/862/2149/157378/2004/56937/55729/85446/65267/120114/128553/8788/8609/9949/9734/55771/57560/57178/8816/28996/259230/253782/6942/10529/1997/64418/2332/10468/11343/51028/26235/4782/3987/2710/51232
MIR126_5P	364	0.455097	2.07334	1e-10	1.68321e-08	1.35895e-08	2851	tags=37%, list=20%, signal=30%	7582/57709/7581/26095/50515/23236/79083/8916/3745/5578/9758/9063/815/55711/51631/4325/2005/785/1272/10495/3694/2903/55014/7745/83879/84925/1739/4774/23167/285527/4850/10659/25758/2060/5602/26578/4857/204/2977/4026/9353/84553/163486/201965/253827/3084/8499/100996928/23074/57337/23201/171024/146760/5324/54832/26137/140710/23607/55243/1879/6902/257194/11169/9185/84102/2932/401612/7068/51290/55553/10042/192668/116496/26040/10891/83872/55144/135295/23097/10611/5825/80315/55796/81035/8850/80243/23078/8573/91133/27115/23325/4121/283417/23461/51510/91050/57616/84105/374354/11031/3574/8458/1301/84449/8555/7402/53344/5378/93/255967/55117/440026/7292/9162/253714/56898/4297/9738/3140/8490/114825/3720/8434/8546/79772/7227/157378/286826/55291/80031/1385/201501/176/118429/8788
MIR6809_3P	461	0.445254	2.05997	1e-10	1.68321e-08	1.35895e-08	3679	tags=46%, list=26%, signal=35%	23426/57709/6907/25924/8452/5890/9053/9079/10461/6444/80823/1021/89797/90550/100507421/27330/58508/3694/151613/83852/5208/10644/2059/83478/91120/286205/395/4212/55619/23098/64839/85439/4857/2977/4026/124540/65059/4205/6670/6814/55900/79750/27303/26031/9819/387119/260425/64762/9462/171546/2078/10512/1112/4848/23338/171024/55607/26137/255403/1838/80012/389136/10479/387/619279/114818/55335/5937/10087/23613/2932/25836/8997/90594/59277/11278/63976/54796/5058/23085/4915/51111/29091/2066/26040/283431/160851/11004/50937/9586/10611/5069/80315/55796/9202/83857/388403/7748/57221/284390/23327/84186/7029/8573/4045/257397/1741/23325/9679/283417/60685/7643/23274/8654/1788/200424/9317/57553/29957/3707/57082/4090/23387/374354/1102/65055/3799/30011/7402/79718/56139/57231/221178/54756/4301/7728/90167/1960/128338/1352/23112/5144/56138/4281/100129543/57634/4297/8776/7518/9821/5156/51088/8490/154214/51678/55773/26958/22982/55120/56937/55291/80031/7204/50810/56136/56140/84466/55031/9014/120114/284443/56143/9752/286148/79027/11165/57697/56144/8816/56147/55870/81849/5074/389432/56137/23168/64388/84874/56142/56894/56134/100529215/5062/1368/10085/10915/117854/114907/51277/120103/283659/56146/57463/23633/57486/6505/146857/163223/90362/9644/445815
MIR4495	418	0.444193	2.05132	1e-10	1.68321e-08	1.35895e-08	3104	tags=38%, list=22%, signal=30%	1955/22871/220164/91404/3745/80351/63895/8925/22854/29887/9063/340481/117583/23380/546/2044/6489/9215/10393/7707/58508/4810/8801/116328/5067/93986/55016/596/54806/23231/149041/5896/1739/23167/25758/85369/594/2977/25788/9839/51429/51719/114134/54812/23034/160428/55500/27067/5286/7093/171024/140612/25943/5796/9472/80012/389136/25782/201158/145282/9252/54887/55074/147699/94081/1909/7027/22906/7871/23137/685/57154/81553/160851/23657/9723/142891/7543/79659/4208/7748/8850/346157/4659/84251/57650/54778/84133/2534/23023/9990/96459/55714/8301/4121/29958/9491/90390/199221/6934/23354/2054/9317/7084/2138/2139/10905/55105/6310/339324/57673/122773/7402/5495/53344/9841/11043/8825/51776/286410/85021/23112/2590/57157/55245/1902/4921/221264/51678/729920/114882/8027/10730/3672/23150/7227/55742/3371/55291/7204/7048/1121/5563/9456/9014/128553/23595/64946/1738/80055/54819/9358/158866/4139/219790/64750/1997/5074
MIR493_5P	398	0.447413	2.0463	1e-10	1.68321e-08	1.35895e-08	2751	tags=35%, list=19%, signal=29%	23236/57522/8633/22998/9649/6744/3763/8648/89797/145567/131870/785/10810/7707/2965/9788/9912/4756/5980/22887/23024/23077/84068/64067/23389/57492/85379/1000/10659/114793/25945/85439/65059/4205/3899/5528/6670/84553/51429/114134/9819/9462/9369/8626/9910/285600/23287/8556/2241/8500/63027/23348/9953/23362/54477/255403/60682/114880/80012/9569/81930/23613/23258/10565/9252/54800/5170/8997/287/59277/54796/51426/84669/25972/753/392255/107/6256/9729/5501/90627/79668/8745/23108/55796/151126/81035/4208/57580/10260/23683/55777/23527/55187/63971/26289/6047/257397/25841/10427/96459/29958/79987/4093/23291/6934/11154/340419/9205/7182/6925/2138/23369/56987/8411/85464/65055/488/6001/51776/23517/8604/9162/23112/54165/9265/55667/23253/65062/4883/27332/51072/114882/8027/55288/4650/22982/10498/79915
MIR196A_1_3P	339	0.453679	2.04529	1e-10	1.68321e-08	1.35895e-08	3580	tags=44%, list=25%, signal=33%	10242/10231/80034/23414/6091/57477/1021/2258/23380/9749/89797/23186/785/7187/10810/10495/4810/56999/140609/7325/64343/1739/166378/154810/7813/6857/204/2977/8671/25788/23200/84553/27303/2690/9819/387119/2762/23034/3084/5140/7049/26207/23201/171024/55607/2241/57698/26960/23362/2334/57570/60682/6917/337876/134266/9444/54834/998/23216/10217/64417/11278/84669/9767/55553/7871/5740/57718/860/2066/81553/100289678/5069/79989/160335/79822/26994/781/54778/84133/9990/3096/10499/8863/7799/23051/79612/5352/6641/367/57616/9874/6925/9886/6310/376940/9815/5362/79718/7058/2037/10335/116840/11043/56995/55209/27347/286151/25970/10657/57157/411/56916/65084/286826/401548/55729/65267/64946/80114/1002/1808/2596/10725/57097/7037/55789/23030/3660/2892/51101/8028/219902/5576/54790/4329/8676/220388/117854/4685/22863/5063/79158/283659/56146/10564/55193/22849
MIR330_3P	290	0.458525	2.03896	1e-10	1.68321e-08	1.35895e-08	3341	tags=43%, list=24%, signal=33%	93166/151742/54769/9760/80351/23001/100507421/28232/10243/2005/1452/9873/84656/7707/2965/81563/2059/57685/158471/23024/5412/7745/84068/140733/149041/64839/120/8975/222484/23321/2977/201266/23090/4205/25788/51762/57569/132/133619/53616/92140/64641/8844/54832/23362/26052/5797/1809/1879/23731/389136/5136/10087/5607/9794/64799/51559/51290/51665/59277/9737/55226/55553/2066/8767/55796/83857/388403/8658/80336/8850/730094/84133/20/729533/3480/10499/26058/7003/79968/80005/1293/23291/340419/57616/29957/51123/23387/133746/30011/10985/79718/10238/5495/6001/5558/51768/9265/6468/122481/653820/5669/7227/51514/57609/79915/2004/5563/9014/58489/9949/4223/195828/57097/7082/253782/659/2892/6285/8028/2982/9895/63892/54790
GOBP_INNATE_IMMUNE_RESPONSE	496	-0.414833	-2.03736	1e-10	1.68321e-08	1.35895e-08	2423	tags=30%, list=17%, signal=26%	2597/25893/10581/10084/409/3133/3135/55128/1613/29108/201626/23580/661/2852/4939/839/60489/4282/9830/79594/84166/10906/103/629/90933/10623/6714/3902/5245/10621/121260/8772/7726/6352/9908/3326/23087/375387/8915/4940/55337/10383/10622/391712/5817/65010/2635/353091/912/79465/3661/85363/3320/85364/8711/148022/26191/64135/23170/8542/54625/100507436/9188/834/3430/1594/4688/3659/24138/25939/929/1755/51728/144811/340061/7128/5052/4615/55646/733/11128/3512/11277/2161/23650/54210/3149/56253/8764/11151/127544/151636/6170/8519/55061/140686/79132/23586/3606/2633/80328/3952/10614/57169/9076/7098/639/135250/3965/51296/3669/115361/163702/2537/6737/8942/4599/11274/2643/5199/9618/6556/8651/2150/3665/3437/3429/2207/3434/5777/684/3433/9636/3868/10344/163351/4938/4600/197358/115362/164668/8638/117157/91543/2069/26525/57663/1113/634
MIR4307	337	0.451714	2.03725	1e-10	1.68321e-08	1.35895e-08	2834	tags=35%, list=20%, signal=29%	1955/152926/10371/5890/3751/199870/5087/6091/2042/55750/340481/57107/117583/9749/255928/8613/5795/343450/29767/785/4919/1452/2044/27330/55852/83478/667/286205/2820/596/23671/166378/23167/116987/124540/57480/9839/26031/9201/84952/147372/254827/221692/154091/85016/5796/80012/6917/6790/54834/10186/10087/10217/10565/64417/51290/23266/8997/11278/8924/134957/4915/84216/50650/4040/51111/57718/2651/58478/26040/160851/142891/23081/23527/23325/79846/253260/60685/23461/79612/54583/1788/11179/658/55779/221037/56987/9815/84898/84449/64864/84288/10138/55869/221178/158747/5378/8825/286410/55632/23112/5144/55635/23253/57157/51008/586/154214/54809/4642/84930/9926/56913/2149/10927/7204/54675/118429
GOMF_PROTEIN_SERINE_THREONINE_TYROSINE_KINASE_ACTIVITY	372	0.445891	2.03263	1e-10	1.68321e-08	1.35895e-08	3121	tags=37%, list=22%, signal=30%	283455/9475/5578/83694/2043/57538/2042/10461/3815/10420/65975/815/1021/440275/1452/2044/4067/4140/27330/5587/4217/1111/140609/5567/3643/9031/55351/5602/6788/341676/8550/1956/2048/5218/9201/5581/79705/5608/2241/57118/8844/8476/5583/6196/5613/6790/8814/4916/5159/5607/2932/4920/25778/9252/11113/5170/23235/9448/8997/139728/817/152110/5058/2263/9578/4915/23043/166614/2066/1454/2047/10000/1612/23097/8767/3716/57551/5747/23683/54986/2534/23139/8573/3480/340156/2011/11200/9451/6795/10298/3654/120892/9874/2185/23387/29941/9891/80216/115701/93/51776/27347/83931/5156/84254/4921/79858/1326/9943/613/375449/84930/2475/7272/7204/5563/1436/5585/6416/146057/65267/699/23604/8428/2081/673/56975/10783/28996/6885/23178/2065/4139/55872/202374/5586/1432/5601
MIR3133	443	0.438604	2.0312	1e-10	1.68321e-08	1.35895e-08	2864	tags=34%, list=20%, signal=28%	22871/164832/152926/26095/55137/8633/8452/5592/4133/91404/64097/9053/80351/81624/3763/55750/2803/56479/340481/56899/29761/255928/546/785/9873/2044/27330/9215/7707/23198/4810/867/124359/286205/140609/23321/5602/340554/25788/9839/57584/57552/9819/387119/10096/133619/9643/8829/5001/8091/4286/23338/171024/1756/5311/23318/63027/26960/23362/26137/5796/26052/9472/9648/80012/23731/134266/25820/9444/2289/493/868/10565/55529/55074/23261/134957/4040/51111/23043/57154/7111/2131/10891/160851/23097/222389/1387/57551/9202/4208/83857/10260/160518/84133/4363/9637/55758/114088/147991/2770/96459/23705/25852/7003/29958/79612/5125/81566/57520/23114/7182/51123/51317/56987/6304/84898/79807/79718/53344/54756/8825/116984/2313/9710/23112/23271/221687/2327/6272/54839/9821/9555/586/90268/7690/9699/114882/115294/862/9926/2673/1787/273/11320/55729/118429/120114/8609/154141
MIR200B_3P	451	0.437115	2.02452	1e-10	1.68321e-08	1.35895e-08	2932	tags=35%, list=21%, signal=28%	123041/22843/9665/9475/55137/23414/57522/5592/4133/3751/1837/83943/4908/340481/6331/29761/8613/2005/1272/10810/79699/91526/8777/2059/867/5529/124359/286205/221895/395/7745/5567/6935/5334/83660/8440/4774/23671/7813/4857/3899/9353/9839/163486/51719/9125/57569/9819/387119/9425/3084/2078/51018/2800/288/55607/8500/9653/113263/6902/373/25820/9444/10160/10186/10087/2776/23258/54887/9448/9857/94081/63976/54796/51426/23332/51592/4915/283431/9712/9508/1789/160851/84187/64778/8767/55796/50807/7543/23131/388403/89978/25932/160518/91851/730094/84251/9637/53353/10395/55719/147991/10499/8301/55205/23232/7456/54583/216/23369/6310/25959/376940/9815/65055/79718/4478/5495/8825/114885/6334/23531/286410/2313/9710/1523/2737/9265/23271/10657/157869/57157/7690/8434/9699/115294/9043/5569/3672/196951/9465/54469/2004/79974/5784/80031/29968/120114/6383/84064/9832/80114/11228/6602/9734/9728
MIR4422	388	0.442373	2.02309	1e-10	1.68321e-08	1.35895e-08	2998	tags=34%, list=21%, signal=28%	6328/9475/55137/8452/134265/23635/3745/9079/57688/342926/5305/22854/340481/1021/9749/255928/23186/785/1272/2044/1111/9788/8853/140609/57464/221895/5412/84068/120/10659/116987/23321/25945/26578/55103/728577/2977/23224/65059/9353/114134/26230/57619/8626/55500/9910/5581/9848/26207/1756/23362/7035/26137/2334/619279/84193/86/11030/23092/9444/5937/11169/10087/868/23239/8082/55074/23261/255631/7871/8534/79633/79621/142891/57551/781/8850/55777/730094/80243/4659/7029/5191/1741/55010/79925/25852/51564/5921/23161/11101/158158/23621/11154/200424/340419/57520/6586/6310/56987/84898/23774/5495/54165/9697/253714/22990/51072/100129792/54809/9867/25937/862/55288/29800/79772/56916/389072/401548/80031/1385/84466/65267/538/120114/58489/286148/11228/9734/109/2252/10725
MIR429	460	0.43688	2.02204	1e-10	1.68321e-08	1.35895e-08	2932	tags=34%, list=21%, signal=28%	123041/22843/9665/9475/55137/23414/57522/5592/4133/3751/1837/83943/4908/340481/6331/29761/8613/2005/1272/10810/79699/91526/8777/2059/867/5529/124359/286205/221895/395/7745/5567/6935/5334/83660/8440/4774/23671/7813/4857/3899/9353/9839/163486/51719/9125/57569/9819/387119/9425/3084/2078/51018/2800/288/55607/8500/26137/9653/113263/6902/373/25820/9444/10160/10186/10087/2776/23258/54887/9448/9857/94081/63976/54796/51426/23332/51592/4915/283431/9712/9508/1789/160851/84187/64778/8767/55796/50807/7543/23131/388403/89978/55132/25932/160518/91851/730094/84251/9637/53353/10395/55719/147991/10499/8301/55205/23232/7456/54583/216/23369/6310/25959/376940/9815/65055/79718/4478/5495/8825/114885/6334/23531/286410/2313/9710/1523/2737/9265/23271/10657/157869/57157/7690/8434/9699/115294/9043/5569/3672/23150/196951/9465/54469/2004/79974/5784/80031/29968/120114/6383/84064/9832/80114/11228/6602/9734/9728
RODRIGUES_THYROID_CARCINOMA_ANAPLASTIC_DN	493	0.431598	2.01889	1e-10	1.68321e-08	1.35895e-08	3430	tags=39%, list=24%, signal=31%	23368/80034/79083/5592/23635/5087/4703/8925/185/57107/2258/9749/10090/8613/10810/18/143872/9223/57186/5793/55852/5141/5208/4756/83478/57685/55268/7078/596/23510/395/4763/64067/23389/57492/64324/85379/4300/54566/222166/55790/124540/23224/65059/9353/8671/2869/27303/2690/55816/55024/374378/83752/256435/83593/10144/11046/26207/171024/57118/26137/22941/27086/59/113263/8726/11030/5613/8814/126626/55335/2289/10160/10186/55534/5789/2776/23216/84327/57514/23266/9737/80212/23048/121551/6256/10579/29091/90627/79668/84187/374868/50937/166647/10611/7145/91010/4208/23328/152007/8850/23492/80017/317649/2824/51084/56994/147991/2770/4121/9679/3708/22881/130026/23461/4093/64798/255027/84866/11154/57630/5532/6925/79443/51123/119032/9481/84869/376940/9815/7849/122773/4059/224/56995/84624/10324/1960/64784/9162/284459/25890/7373/126231/56898/157869/6777/5010/8635/7290/4775/81606/8490/26523/79746/6451/64764/5569/3672/23150/146691/169792/57509/256691/6383/84064/10129/57088/29922/6711/2252/57178/353116/10529/123096/79085/167153/89894/22921/9936/84909/148418/151887/51101/56894/26999/93550/55599/2850/2273/2235/259217/128977/6792
MIR4789_3P	288	0.454594	2.01838	1e-10	1.68321e-08	1.35895e-08	3158	tags=40%, list=22%, signal=31%	152926/256130/8452/5332/23635/9758/57688/2043/10461/3815/29761/2005/79699/56999/116328/9732/83478/2903/168667/667/124359/286205/5980/11069/395/4212/80224/55619/64067/1730/4300/114793/285671/6788/65059/55504/55184/6814/51560/10096/9643/5140/4848/5311/8556/5324/114991/23092/9044/647135/79364/2263/134957/26249/4915/284/10451/10042/10891/90627/160851/23657/9901/10611/4208/55132/23081/80243/23023/8573/10395/2770/253260/54464/7182/11031/6875/7058/53344/11043/114885/94121/256643/22838/116984/1960/23112/23271/55667/55635/81578/64848/862/4650/29123/273/8913/10927/7204/50810/1385/9456/538/8609/10129/80055/7403/195828/4139/23142/148213/5586/29994/1009
MIR200C_3P	450	0.435783	2.01816	1e-10	1.68321e-08	1.35895e-08	2932	tags=34%, list=21%, signal=28%	123041/22843/9665/9475/55137/23414/57522/5592/4133/3751/1837/83943/4908/340481/6331/29761/8613/2005/1272/10810/79699/91526/8777/2059/867/5529/124359/286205/221895/395/7745/5567/6935/5334/83660/8440/4774/23671/7813/4857/3899/9353/9839/163486/51719/9125/57569/9819/387119/9425/3084/2078/51018/2800/288/55607/8500/9653/113263/6902/373/25820/9444/10160/10186/10087/2776/23258/54887/9448/9857/94081/63976/54796/51426/23332/51592/4915/283431/9712/9508/1789/160851/64778/8767/55796/50807/7543/23131/388403/89978/25932/160518/91851/730094/84251/9637/53353/10395/55719/147991/10499/8301/55205/23232/7456/54583/216/23369/6310/25959/376940/9815/65055/79718/4478/5495/8825/114885/6334/23531/286410/2313/9710/1523/2737/9265/23271/10657/157869/57157/7690/8434/9699/115294/9043/5569/3672/196951/9465/54469/2004/79974/5784/80031/29968/120114/6383/84064/9832/80114/11228/6602/9734/9728
MIR25_3P	365	0.442656	2.01684	1e-10	1.68321e-08	1.35895e-08	3466	tags=39%, list=24%, signal=30%	4430/22998/11221/84162/10371/6092/23635/6744/192669/2803/57600/546/5795/2005/84656/23037/91526/23252/55852/83478/25925/8439/9498/57419/23077/1184/84068/1657/57492/23167/7813/10659/84726/285671/3899/9839/163486/79750/51762/23143/3084/2800/152485/84959/23348/4905/25943/8728/5796/54467/57188/84679/114818/5789/2776/26575/64417/51290/79834/140689/51111/10579/57708/8976/57646/23657/83992/5306/55827/80315/57605/8850/10018/4659/6047/222663/3096/96459/92949/3708/25998/7003/23161/23232/8516/526/57455/85301/4771/10082/6310/133746/9815/84898/4644/79718/56995/6334/51776/7360/22838/610/23531/50862/1523/23251/57574/57157/5010/23190/6617/9699/375449/114879/4124/115294/57597/1130/7204/6416/11279/10129/9828/56975/109/5291/53373/323/57724/56947/29994/5800/659/51101/9258/2280/9895/23508/54790/4131/6792/56776/22863
MIR363_3P	370	0.442281	2.0157	1e-10	1.68321e-08	1.35895e-08	3466	tags=39%, list=24%, signal=30%	4430/22998/11221/84162/10371/6092/23635/6744/192669/2803/57600/546/5795/2005/84656/23037/91526/23252/55852/83478/25925/8439/9498/57419/23077/1184/84068/1657/57492/23167/7813/10659/84726/285671/3899/9839/163486/79750/51762/23143/2800/152485/84959/23348/4905/25943/8728/23607/5796/54467/57188/84679/114818/5789/2776/26575/64417/51290/79834/140689/51111/10579/57708/8976/57646/23657/83992/5306/55827/80315/57605/8850/10018/4659/4627/6047/222663/3096/96459/92949/3708/25998/7003/23161/23232/8516/526/57455/85301/4771/10082/6310/133746/9815/84898/4644/79718/56995/6334/51776/7360/22838/610/23531/55209/50862/1523/23251/57574/57157/5010/23190/6617/9699/375449/114879/4124/115294/57597/1130/7204/6416/11279/10129/9828/56975/109/5291/53373/323/57724/56947/29994/5800/659/51101/9258/2280/9895/23508/54790/4131/6792/56776/22863
MIR466	347	0.445703	2.01451	1e-10	1.68321e-08	1.35895e-08	3042	tags=37%, list=21%, signal=30%	10242/152926/256130/80217/5332/57688/6744/10461/3815/2070/2005/785/2044/79699/4810/1111/116328/9732/8777/81563/83478/124359/840/5980/22887/23518/80224/6935/549/1730/285755/4300/7813/114793/6788/65059/55504/6814/51560/10096/160428/9201/8499/1112/4848/64641/26207/5311/23362/162655/1879/10479/9044/8738/10464/54796/8924/51592/26249/284/10451/10042/860/160851/10611/7145/3716/10194/79659/10260/781/80243/84251/23023/55719/54476/253260/54464/5921/23232/23461/79612/51366/79987/5125/80321/2983/7182/11031/282991/84660/376940/23774/122773/114885/256643/22838/116984/27436/23112/2737/23019/81578/114825/64848/57597/4650/29123/51514/57609/54557/11320/80031/50810/28999/5563/1385/9456/120114/6383/8609/170691/10129/80055/5291/7403/195828/23142/7150
MIR6844	283	0.45261	2.01041	1e-10	1.68321e-08	1.35895e-08	3878	tags=48%, list=27%, signal=36%	22871/23236/22843/57522/55803/64328/5087/8925/22854/7187/9988/7707/9223/25862/10644/93986/55014/57464/27185/7745/84068/64067/4300/285527/6788/9353/32/9839/27303/7328/260425/100507462/4311/9643/8829/23074/440345/57698/9953/26960/23362/2334/9653/257194/7675/91807/5789/131544/8082/5170/23266/23085/10451/27130/6546/1387/5747/55777/84251/159090/81550/63971/7029/25841/114088/23232/1293/8516/11154/526/81566/64901/11179/658/7182/10905/9886/119032/26065/1295/93/256643/440026/143098/58494/2737/23253/7518/23576/154214/79053/5151/1488/9699/133418/6451/28976/65084/11320/84641/400954/7048/128553/6591/11228/80055/80896/1009/55333/57537/3556/6596/440295/55314/4131/10771/133522/22863/79158/283659/57448/167838/10564/55362/60488/84698/23230/647309/145407/2113/23063/55207/23469/79776/8202/1019/70
MIR367_3P	371	0.441194	2.00994	1e-10	1.68321e-08	1.35895e-08	3466	tags=39%, list=24%, signal=30%	4430/22998/11221/84162/10371/6092/23635/6744/192669/2803/57600/546/5795/2005/84656/23037/91526/23252/55852/83478/25925/8439/9498/57419/23077/1184/84068/1657/57492/23167/7813/10659/84726/285671/3899/9839/163486/79750/51762/23143/2800/152485/84959/23348/4905/25943/8728/23607/5796/54467/57188/84679/114818/5789/2776/26575/64417/51290/79834/140689/51111/10579/57708/8976/57646/23657/83992/5306/55827/80315/57605/8850/10018/4659/4627/6047/222663/3096/96459/92949/3708/25998/7003/23161/23232/8516/526/57455/85301/4771/10082/6310/133746/9815/84898/4644/79718/56995/6334/51776/7360/22838/610/23531/55209/50862/1523/23251/57574/57157/5010/23190/6617/9699/375449/114879/4124/115294/57597/1130/7204/6416/11279/10129/9828/56975/109/5291/53373/323/57724/56947/29994/5800/659/51101/9258/2280/9895/23508/54790/4131/6792/56776/22863
MIR32_5P	417	0.435073	2.00689	1e-10	1.68321e-08	1.35895e-08	3341	tags=38%, list=24%, signal=30%	4430/22998/11221/84162/10371/6092/23635/6744/192669/2803/57600/255231/546/5795/2005/84656/23037/91526/23252/55852/83478/25925/8439/55014/9498/57419/23077/1184/84068/1657/57492/23167/7813/10659/84726/285671/3899/9839/163486/79750/51762/23143/3084/1112/2800/152485/84959/23348/4905/25943/8728/23607/5796/54467/57188/84679/114818/5789/2776/25778/26575/25836/64417/51290/79834/2890/94081/140689/51111/10579/57708/8976/57646/23657/83992/5306/55827/80315/57605/26994/8850/10018/4659/23327/4627/6047/222663/3096/96459/92949/3708/25998/7003/55205/23161/23232/80005/8516/526/57455/85301/4771/10082/25956/6310/133746/9815/84898/4644/79718/56995/6334/51776/7360/22838/610/23531/55209/50862/1523/23251/57574/57157/5010/23190/6617/9699/375449/114879/4124/115294/57597/8492/1130/7204/6416/538/11279/10129/9828/56975/79649/109/5291/53373/323/57724/56947/29994/2332/5800/659/51101/9258/2280/9895/23508/54790
MIR8063	349	0.443509	2.00681	1e-10	1.68321e-08	1.35895e-08	3205	tags=36%, list=23%, signal=29%	1955/25924/9475/22998/11221/54769/8916/4306/79982/3751/5991/84978/2005/343450/1272/1452/84656/23072/3730/7707/55304/23037/27161/9788/23331/286205/5980/221895/2549/7325/374986/9031/5334/7324/222484/54566/728577/340554/11059/124540/8671/25788/6670/29969/163486/23074/158405/288/8556/26137/55727/5165/57570/5357/23731/6917/9444/10087/9185/493/149111/3778/25836/287/134957/22828/10891/9423/79668/160851/10463/25802/80315/50807/25932/781/84251/54778/84133/54464/11101/158158/5168/6641/9317/6925/26065/85464/223082/79718/221178/8825/51776/23531/27347/27436/54165/286151/23251/10352/57157/23019/55198/4124/64764/56913/22982/23140/157378/84641/8492/400954/7048/84466/118429/130271/4139/91445/64786/64750/9497/130340/580/55660/5019/23174
MIR579_3P	423	0.434201	2.00387	1e-10	1.68321e-08	1.35895e-08	3861	tags=44%, list=27%, signal=33%	22871/151742/25924/57522/6457/60468/6092/79982/100506013/64328/9847/2042/22854/80823/9063/1021/9749/10243/4931/785/55304/91526/54537/140609/7405/27185/91694/5412/29799/64067/285527/25758/25945/24137/1793/4857/388630/2977/57528/8671/23158/57552/84079/5218/57619/53616/8499/55500/324/22837/92106/254827/92140/8500/60526/2334/23607/54467/114880/10207/389136/619279/337876/4781/387890/9444/2776/9882/8082/55074/11278/23261/55705/134957/4915/284/4040/5501/55183/160851/23657/55761/55796/57551/80155/7543/79822/9202/10260/408/2824/55610/84251/159090/23327/84133/4045/10427/96459/3708/7003/29958/11101/120892/50863/22927/10082/440590/376940/3799/55869/79718/388135/56995/221078/9897/80014/23064/57677/25903/55667/55635/26610/2120/411/9867/25937/23493/442213/64848/114882/166336/8027/22982/65084/10274/169792/1121/256691/118429/120114/8609/9734/79027/28996/6885/323/9358/4052/2239/5586/51360/5924/147841/148418/1629/3987/146223/9331/5257/53358/1285/4131/84896/85445/5063/51105/283659/56146/342035/83690/56907/55076/214/657/54602/8727/55133/7175/1740/55084/388335/9194/79776/53354/285753/26115
MIR92B_3P	414	0.434638	2.00155	1e-10	1.68321e-08	1.35895e-08	3341	tags=38%, list=24%, signal=30%	4430/22998/11221/84162/10371/6092/23635/6744/192669/2803/57600/255231/546/5795/2005/84656/23037/91526/23252/55852/83478/25925/8439/55014/9498/57419/23077/1184/84068/1657/57492/23167/7813/10659/84726/285671/3899/9839/163486/79750/51762/23143/3084/2800/152485/84959/23348/4905/25943/8728/23607/5796/54467/57188/84679/114818/5789/2776/25778/26575/25836/64417/51290/79834/2890/94081/140689/51111/10579/57708/8976/57646/23657/83992/5306/55827/80315/57605/26994/8850/10018/4659/23327/4627/6047/222663/3096/96459/92949/3708/25998/7003/55205/23161/23232/80005/8516/526/57455/85301/4771/10082/25956/6310/133746/9815/84898/4644/79718/56995/6334/51776/7360/22838/610/23531/55209/50862/1523/23251/57574/57157/5010/23190/6617/9699/375449/114879/4124/115294/57597/8492/1130/7204/6416/538/11279/10129/9828/56975/79649/109/5291/53373/323/57724/56947/29994/2332/5800/659/51101/9258/2280/9895/23508/54790
MIR92A_3P	417	0.433595	2.00008	1e-10	1.68321e-08	1.35895e-08	3341	tags=38%, list=24%, signal=30%	4430/22998/11221/84162/10371/6092/23635/6744/192669/2803/57600/255231/546/5795/2005/84656/23037/91526/23252/55852/83478/25925/8439/55014/9498/57419/23077/1184/84068/1657/57492/23167/7813/10659/84726/285671/3899/9839/163486/79750/51762/23143/3084/2800/152485/84959/23348/4905/25943/8728/23607/5796/54467/57188/84679/114818/5789/2776/25778/26575/25836/64417/51290/79834/2890/94081/140689/51111/10579/57708/8976/57646/23657/83992/5306/55827/80315/57605/26994/8850/10018/4659/23327/4627/6047/222663/3096/96459/92949/3708/25998/7003/4299/55205/23161/23232/80005/8516/526/57455/85301/4771/10082/25956/6310/133746/9815/84898/4644/79718/56995/6334/51776/7360/22838/610/23531/55209/50862/1523/23251/57574/57157/5010/23190/6617/9699/375449/114879/4124/115294/57597/8492/1130/7204/6416/538/11279/10129/9828/56975/79649/109/5291/53373/323/57724/56947/29994/2332/5800/659/51101/9258/2280/9895/23508/54790
MIR338_5P	407	0.435083	1.99785	1e-10	1.68321e-08	1.35895e-08	3502	tags=39%, list=25%, signal=30%	80034/60468/9079/54622/4908/23001/56899/29761/1021/10090/2044/3730/58508/91526/25925/8030/124359/140609/22887/4763/1105/4643/84925/8440/154810/8975/4850/114793/285671/124540/6788/9353/23200/6670/163486/51560/23060/260425/8820/55500/22837/4286/57337/152485/23318/26960/8455/5797/80817/80012/337876/25820/84668/54834/10351/23239/401612/4154/8997/85444/57511/79364/23261/55553/9729/51111/81669/2651/23500/9508/160851/64778/22864/57531/10194/57551/80155/7543/4208/10260/9759/8850/55777/10018/253738/4659/25841/9731/3096/8301/253260/3708/23232/5168/9364/57616/9874/64901/6586/6668/4090/221037/56987/257044/64864/53344/5780/11043/4301/255967/116984/286410/8604/58494/1063/441549/23253/9821/122481/9867/6451/114882/57597/130574/79915/55291/1121/64375/1385/538/170691/9734/55771/6711/57697/10389/259230/64750/5586/9497/5601/29994/23030/10468/51061/80254/1629/146223/2982/54790/1285/10085/8491/54780/6495/55331/51105
MIR3681_3P	337	0.442888	1.99745	1e-10	1.68321e-08	1.35895e-08	3335	tags=42%, list=24%, signal=33%	123041/401474/22843/64097/23127/100131211/2070/128153/23380/89797/4919/728215/25862/4756/81563/286205/2549/27185/7325/4763/23228/153339/23389/57492/23167/64324/285527/6857/204/124540/3899/9353/9213/2036/57584/114884/2048/256435/4311/8499/92140/108/10802/9743/26984/63027/57214/23220/7424/114991/25943/140710/60682/9648/55243/6917/619279/373/5613/342357/84668/84443/145282/2932/23335/55802/9252/5170/9282/3092/23429/80212/23657/160335/2009/9781/23328/9655/730094/55758/147991/27115/26058/25852/7003/118980/51366/205/84866/85301/57630/6668/57620/5780/6654/23531/85021/6595/221687/8417/64403/4297/22990/81578/55799/81606/90268/6760/51678/8434/26585/162427/1385/10516/182/5139/80114/58489/8428/286148/51302/80055/4052/222194/84132/23142/7275/259230/202374/10106/1432/29994/3776/55704/2892/23047/8028/54434/3597/23508/8659
MIR627_3P	384	0.436968	1.99538	1e-10	1.68321e-08	1.35895e-08	2837	tags=38%, list=20%, signal=31%	152926/401474/6907/6092/9053/9079/2042/29887/340481/1021/9749/89797/546/2005/343450/4919/9988/10393/57186/151613/81563/847/221895/9498/26011/83660/166378/285527/10533/120/4850/25758/55790/2977/4026/57480/84553/26037/163486/89796/260425/83939/23544/9201/53616/3131/23338/8549/288/9743/154091/2241/9953/5324/23362/26137/23607/9472/8455/1838/11213/55628/389136/619279/10075/23092/5451/9444/23613/145282/9794/2776/3778/5883/8082/54800/9037/4154/29915/51290/5170/23266/54796/134957/255631/26009/79712/6484/9508/160851/57689/114805/10611/80315/55796/23328/388403/317649/84251/80709/3480/4482/832/9679/25852/23461/158158/85301/23066/100506012/26512/7182/119032/6310/51317/782/84449/1295/342184/4302/7402/55313/7423/401207/23112/1523/25890/23253/202333/4862/4297/9563/2230/221264/114882/9043/862/56913/9962/3646/3371/115825/10892/55031/120114
MIR548T_5P	366	0.437579	1.99477	1e-10	1.68321e-08	1.35895e-08	3632	tags=41%, list=26%, signal=31%	123041/23426/55328/9760/3239/2889/22854/130507/8648/340481/5795/10810/2044/5530/2196/56999/9732/4756/5468/23240/2820/2549/23518/64093/1105/5567/29799/26011/23321/2977/124540/8671/9839/4790/2058/51429/114134/57623/8626/53616/9910/118/9848/5286/23220/5324/23607/80817/9653/80012/8498/6917/619279/84056/25820/5451/10351/9252/817/23429/134957/51592/79645/57646/160851/1004/5306/9586/80315/7145/57551/10260/781/10018/84251/9637/23023/53353/3480/2107/54464/51366/84458/6925/10082/6310/56987/27316/376940/5465/57620/53344/6654/11339/4301/221002/51776/104/4734/23112/5144/57157/4297/100129792/586/154214/54892/54875/6760/114879/114882/9043/9926/7227/54557/55291/169792/1385/284443/80114/286148/55054/9734/1808/80055/195828/57478/5586/9497/659/6695/9690/51232/4684/9331/55691/8676/10771/9958/8491/5063/51029/55331/375316/3673/55193/9960/144402/8880/1889
MIR96_5P	389	0.435946	1.99435	1e-10	1.68321e-08	1.35895e-08	2969	tags=36%, list=21%, signal=29%	123041/257407/151742/6907/25924/5332/145270/9649/9760/2042/84978/10243/785/1272/5530/27330/23198/9788/9732/140609/23510/374986/11069/395/64506/6935/221061/1657/83596/7813/120/222484/3709/1793/4857/388630/4026/51762/201965/6660/132/84079/23544/83988/256435/23180/2078/9643/92140/5581/9848/1806/5286/4286/23318/23348/79057/25943/140710/54467/619279/9444/10160/25961/9185/493/22882/7982/26575/23266/9282/3915/59277/2890/63976/54796/5058/55553/50650/2131/64778/8534/5048/253738/20/9990/3480/55719/114088/147991/5095/253260/3708/51564/5921/5352/23291/64798/6934/79443/23387/6310/221037/23309/9815/65055/6875/30011/4478/7058/53344/10801/26206/54165/64582/1305/2590/55635/123355/57153/6272/23576/9943/613/375449/64764/2475/64759/10274/10927/401548/7204/5862/6383/55054/11228/150726/80055/2596/9764
MANNO_MIDBRAIN_NEUROTYPES_HDA1	405	0.434619	1.99079	1e-10	1.68321e-08	1.35895e-08	3468	tags=46%, list=24%, signal=36%	283455/164832/6328/7582/23236/114/256130/83723/10231/220164/25924/80034/57522/5332/4133/6092/9649/3751/9079/5578/9847/5087/9758/320/57688/3763/6091/84978/22854/79966/2258/100507421/29767/1272/2044/728215/1687/91526/23046/9732/93986/55016/5980/9498/11127/5137/23671/55351/25758/54566/222166/8671/49855/84553/9213/2036/89796/79750/23158/23544/5218/9369/9201/57722/53616/8499/140730/147372/83593/22874/108/288/57698/93664/26960/5090/22941/26052/114800/1809/282973/114880/4010/84679/337876/10079/345630/257194/114795/114818/5136/2776/3778/26575/116443/8997/287/114784/9737/440730/54796/134957/107/10451/50650/775/2066/9846/1612/6546/8534/79633/5069/80315/4135/9781/408/253738/23327/23139/4045/23705/64753/7447/22885/23114/5806/55022/85464/65055/9783/56995/6334/23531/286410/478/8604/5144/259232/162968/2039/4281/2674/9672/201191/166336/5569/273/54557/80031/85446/120114/128553/8788/10129/260293/90293/1002/59269/2596/5575/4139/7275/5097/253782/55356/55704/6508/2892/1012/6695/51101/4232/23301/23543/23508/4684/11245/816/9066/259217/4131/9659/54874/5063
MIR545_3P	334	0.440557	1.98784	1e-10	1.68321e-08	1.35895e-08	4191	tags=49%, list=30%, signal=36%	401474/220164/8633/8502/8452/9760/80351/130507/79966/9063/51094/23186/143872/23046/83478/867/286205/221895/143187/55619/64067/149041/23167/9320/92017/10659/9353/10057/9201/57337/288/5324/9866/5796/26052/9648/54467/114880/619279/84193/25820/5217/493/84102/23258/5934/10277/11113/79834/287/817/7027/54796/134957/51592/51111/29091/51319/55183/81553/160851/8745/23097/8470/5069/672/23131/23683/408/730094/10426/317649/23327/63971/84133/6397/53353/23705/57182/57210/55296/5921/51366/6934/26512/93663/376940/64864/65055/79718/5495/114885/56311/1960/55313/8604/23112/5144/55752/2306/55681/10721/586/8739/9926/22982/23768/5669/84318/342371/56647/11320/4638/6591/286148/7158/9728/6711/6885/323/57478/253782/3749/2773/659/2892/92181/28957/816/54906/220388/9958/22863/8036/60436/22849/6563/170690/29068/5663/8218/56990/56890/5727/23333/11138/79776/8202/5962/285753/23022/3344/4735/5599/10336/50804/153222/9920/9583/80124/55636/8828/54454/2247/23095
MIR1271_5P	336	0.439762	1.98201	1e-10	1.68321e-08	1.35895e-08	2972	tags=37%, list=21%, signal=30%	123041/151742/25924/5332/145270/9649/9760/2042/84978/785/1272/5530/27330/9788/9732/140609/374986/11069/395/6935/221061/1657/83596/7813/120/222484/3709/1793/4857/4026/51762/201965/6660/132/84079/23544/83988/256435/2078/9643/92140/5581/9848/1806/5286/4286/23318/23348/79057/25943/140710/54467/619279/9444/10160/25961/9185/493/22882/7982/26575/23266/9282/3915/59277/63976/54796/5058/55553/50650/2131/64778/8534/5048/253738/20/9990/3480/55719/114088/147991/253260/3708/51564/5352/64798/6934/658/79443/6310/221037/23309/9815/6875/30011/4478/7058/53344/10801/26206/54165/64582/1305/2590/123355/57153/6272/23576/9943/613/375449/64764/2475/64759/10274/10927/401548/5862/6383/55054/11228/80055/2596/9764/7092
MIR10399_5P	318	0.439612	1.97625	1e-10	1.68321e-08	1.35895e-08	3240	tags=39%, list=23%, signal=31%	9475/55328/10046/9847/22854/29887/9749/10243/5795/29767/785/3730/23198/91526/23252/51735/23443/286205/140609/221895/4763/55619/5602/85439/124540/6788/65059/55504/114134/3633/64762/9462/256435/8499/324/27067/4848/7049/10802/5324/22941/113263/257194/25820/9444/5789/10565/54800/51665/59277/7027/51592/22828/9508/64778/83992/253558/57551/4208/8850/84251/2013/63971/8573/53353/25841/196074/54464/55296/7456/79612/84458/10082/26065/1301/133746/8411/65055/223082/79718/10238/221178/5780/54462/6334/55209/143098/5144/25890/23271/4862/55198/51088/84254/54892/6760/8434/4124/166336/9962/2673/26064/23255/55291/8492/389072/22978/1385/84466/11228/6711/195828/4139/222194/148213/7994/154807/23168/5783/6453/9980/659/23047/163882
MIR551B_5P	444	0.425863	1.97466	1e-10	1.68321e-08	1.35895e-08	3678	tags=39%, list=26%, signal=30%	57709/151742/22998/8452/5890/79982/3751/5991/23136/2042/29887/55631/185/9063/340481/29761/131870/1272/23072/4810/23331/5208/23443/2059/124359/286205/7325/4212/6935/84068/5334/2099/64839/54940/222484/54566/60412/4857/55103/2977/4026/6788/56172/25788/84553/83696/51719/10096/23034/5218/254827/60312/92140/1806/1756/8556/55607/54832/26137/55727/22941/285605/80012/23731/389136/257194/114795/134266/9444/9044/22882/222223/23239/4154/287/9857/2263/22906/284/6769/4040/23137/5501/64105/160851/23657/64778/80315/1387/51334/10194/7543/9202/89978/26994/23245/286749/23492/57650/2011/114088/1362/147991/55010/4121/253260/25852/54464/8863/23609/216/219771/115426/85464/54520/55117/4048/259232/5010/4253/27332/51088/3736/51678/8434/55773/55732/4642/2673/9107/5862/4638/182/11228/729830/9728/4139/222194/10389/64786/9497/4087/580/167153/55660/23174/659/8028/3987/8630/3556/10592/23185/375346/54790/10085/55801/8491/55331/51105/57448/3673/57486/472/25814/22849/55217/214/387921/54897/5775/2309
GOMF_NUCLEOSIDE_TRIPHOSPHATASE_REGULATOR_ACTIVITY	411	0.429363	1.97462	1e-10	1.68321e-08	1.35895e-08	2554	tags=36%, list=18%, signal=30%	23236/57522/5910/9826/55803/9649/8925/2889/9844/23229/23380/143872/57186/29/9912/51735/9732/8853/83478/25771/84364/11069/395/4763/55619/23077/51196/7813/116987/93627/1950/4649/1793/55103/57480/9353/8826/26037/57584/9779/163486/23158/139818/57569/84079/128239/9462/100271927/26230/1794/9910/81846/8829/57706/10144/3268/22898/4983/9743/23348/23362/23268/60682/25782/8498/23092/10160/26286/2776/23258/23216/10156/9681/10565/9882/26575/58504/57514/8997/57568/8924/125058/134957/10451/50650/9712/8976/90627/9901/9922/23108/84986/50807/79822/57580/10260/6002/27147/160518/408/116988/23526/80243/23527/85440/152273/57221/10059/26297/10395/115704/96459/55296/5921/23232/80005/11033/79890/6764/79774/120892/216/57139/1102/93663/85442/9815/81554/221178/6001/50618/6654/221002/90167/7410/84253/116984/63940/7249/79658/9265/55667/55635/115557/2909/8490/115703
HP_ABNORMALITY_OF_THE_NASAL_TIP	296	0.443714	1.9729	1e-10	1.68321e-08	1.35895e-08	3175	tags=35%, list=22%, signal=28%	9758/57688/3763/22866/85358/546/8405/54496/8777/6605/55252/5567/23389/57492/6857/93627/55790/3899/9839/6660/8626/324/1806/2736/1756/26137/27086/9653/4010/25782/84679/10075/998/23431/50485/3756/2317/11113/57511/23261/23522/26040/2131/8295/23097/2132/5447/9759/55777/85440/253738/9851/8573/23394/3480/1741/6309/23461/11154/64840/526/57520/6925/221037/51317/27316/65250/56992/55869/79718/55770/11043/64359/57459/55209/5144/23545/64327/84976/4297/7518/7290/55681/5977/55773/55784/7227/673/6602/1748/317662/6711/29998/7403/6885/26005/57724/1193/6942/7994/55690/23030/2332/1009/22930
MIR4753_3P	457	0.425519	1.96929	1e-10	1.68321e-08	1.35895e-08	3679	tags=42%, list=26%, signal=32%	23426/57709/151742/80034/145270/5890/64328/1837/10461/80823/1021/9749/89797/8613/54927/23037/55617/9223/4217/25862/151613/5208/8777/10644/83478/54537/91120/286205/23228/5137/23671/64839/4300/10659/25758/6857/4857/55103/2977/4026/57480/65059/4205/6670/9839/6814/79750/9125/9819/10512/84952/147372/83593/55614/26207/55607/54832/26137/23607/22926/10479/387/619279/4916/5451/57502/145282/2932/25836/3915/11278/63976/7027/54796/5058/23085/51111/283431/10891/160851/11004/114805/10611/5069/55796/7543/79822/4208/83857/388403/91851/23327/8573/4627/2011/23325/26058/9679/7003/283417/60685/7643/23274/776/23621/200424/9317/81566/23387/374354/84449/4644/3799/30011/5362/22913/7402/79718/56139/57476/57231/54756/50618/4301/23112/5144/56138/25890/2590/55703/23019/9821/5156/8490/154214/26958/22982/7227/26585/389072/1130/80031/7204/79813/5563/56136/56140/56143/9752/130271/11165/6711/9764/56144/7879/323/56147/10631/259230/55870/81849/7994/56137/5924/64388/148418/55333/84874/56142/51101/54916/56134/54790/5062/9331/4329/27333/10085/8676/55331/56146/375316/6505/22849/57187/146857/23008/84698/6910/23002/57674/445815
MIR4666A_3P	481	0.421624	1.96553	1e-10	1.68321e-08	1.35895e-08	3078	tags=37%, list=22%, signal=30%	22871/164832/152926/151742/256130/23414/6457/80217/340481/29761/546/5530/9988/58508/3694/9912/23443/6605/8853/25925/286205/387104/140609/57464/22887/11127/4763/1105/4643/23077/9031/1657/116143/6857/1793/340554/2977/9353/8671/114134/139818/253827/7328/10096/10057/9201/10466/3084/55500/254827/132321/113201/57337/23318/288/57835/1812/26960/5324/23362/80817/25782/6902/337876/114795/25820/9444/54834/157680/9044/2932/2776/23286/23335/57539/401612/4154/55074/9282/85444/57511/54796/23261/8924/22906/55553/9729/140689/4040/10042/51606/160851/64778/10000/55827/23097/10611/57551/80155/7543/5048/4208/10260/9759/55777/80243/11193/3631/253738/4659/84251/2013/91750/3096/96459/10499/23705/253260/25852/7799/7003/79612/158158/8654/9364/4289/57616/658/219771/55022/10082/23369/26065/55634/339324/8411/376940/64864/23774/7402/79718/10238/53344/10801/221002/93/255967/116984/286151/25903/253714/9736/6617/54809/51678/375449/23150/55784/64759/286826/79915/11320/55291/22978/5862/10892/256691/9456/182/80114/10594/9949/9734/57697/2252/7403/4139/23142/64750/6942
MIR218_5P	348	0.433059	1.95734	1e-10	1.68321e-08	1.35895e-08	3941	tags=45%, list=28%, signal=34%	23426/100131897/8502/8452/5592/5890/6092/3745/3751/5991/63895/6091/130507/56479/9844/8613/23186/785/2044/2911/91526/23046/8030/286205/11069/23228/10098/4300/222166/2977/57528/9839/51762/7328/84079/23143/7482/23384/9910/1112/5286/4286/64641/23338/84623/57698/9953/54832/22941/6470/1879/80012/8110/114795/114818/5451/10186/10087/9185/3756/7222/23235/8997/11278/84669/860/5501/55183/26040/10891/114805/9846/80155/7543/253738/63971/53353/114088/3096/253260/84866/57630/26512/23369/9886/56987/133746/2752/84449/57673/30011/23432/11043/116984/54165/4862/8776/9563/9736/4775/586/375449/26958/9043/2673/10313/2180/54764/7227/3371/9107/22925/1121/1385/387509/6383/10196/55361/11279/55293/150726/90293/57178/158866/23142/7275/3776/30818/55704/2773/55906/51460/23347/53358/8036/388662/83989/83464/57187/144402/23002/1300/6423/8601/56990/1740/56648/9194/55207/6863/26115/23503/10526/5786/152137/9863/57586/56204
MIR548AZ_5P	369	0.429848	1.95569	1e-10	1.68321e-08	1.35895e-08	3632	tags=41%, list=26%, signal=31%	123041/23426/55328/9760/3239/2889/22854/130507/8648/340481/5795/10810/2044/5530/2196/56999/9732/4756/5468/23240/2820/2549/23518/64093/1105/5567/29799/26011/23321/2977/124540/8671/9839/4790/2058/51429/114134/57623/8626/53616/9910/118/9848/5286/5324/23607/80817/9653/80012/8498/6917/619279/84056/25820/5451/10351/9252/817/23429/134957/51592/79645/57646/160851/1004/5306/9586/80315/7145/57551/10260/781/10018/84251/9637/23023/53353/3480/2107/54464/51366/84458/6925/10082/6310/56987/27316/376940/5465/57620/53344/6654/11339/4301/221002/51776/104/4734/23112/5144/57157/4297/100129792/586/154214/54892/54875/6760/114879/114882/9043/9926/7227/54557/55291/5784/169792/1385/284443/80114/286148/55054/9734/1808/80055/195828/57478/5586/9497/659/6695/9690/51232/4684/9331/55691/8676/10771/9958/8491/5063/51029/55331/375316/3673/55193/9960/144402/8880/1889
MIR12133	334	0.433244	1.95485	1e-10	1.68321e-08	1.35895e-08	2969	tags=37%, list=21%, signal=30%	123041/151742/25924/5332/145270/9649/9760/2042/84978/785/1272/5530/27330/9788/9732/140609/374986/11069/395/6935/221061/1657/83596/7813/222484/3709/1793/4857/4026/51762/201965/114884/6660/132/84079/23544/83988/256435/2078/9643/92140/5581/9848/1806/5286/4286/23318/23348/79057/25943/140710/54467/619279/9444/10160/25961/9185/493/22882/7982/26575/23266/9282/3915/59277/63976/54796/5058/55553/50650/2131/64778/8534/5048/253738/20/9990/3480/55719/114088/147991/253260/3708/51564/5352/64798/6934/79443/6310/221037/23309/9815/6875/30011/4478/7058/53344/10801/26206/54165/64582/1305/2590/123355/57153/6272/23576/9943/613/375449/64764/2475/64759/10274/10927/401548/5862/6383/11228/80055/2596/9764
MIR6504_3P	331	0.433099	1.95386	1e-10	1.68321e-08	1.35895e-08	3240	tags=39%, list=23%, signal=31%	9475/55328/10046/9847/22854/29887/9749/10243/5795/29767/785/3730/23198/91526/23252/51735/23443/286205/140609/221895/374986/4763/55619/5602/85439/124540/6788/65059/55504/114134/3633/64762/9462/256435/8499/324/27067/4848/7049/10802/5324/22941/113263/257194/25820/9444/5789/10565/54800/51665/59277/7027/51592/22828/9508/23657/64778/83992/253558/57551/4208/8850/84251/2013/63971/8573/53353/25841/196074/54464/55296/7456/79612/84458/10082/26065/1301/133746/8411/65055/223082/79718/10238/221178/5780/54462/6334/55209/143098/57677/5144/25890/23271/4862/55198/51088/84254/54892/6760/8434/4124/166336/9962/2673/26064/23255/55291/8492/389072/22978/1385/84466/11228/55771/6711/195828/4139/222194/148213/7994/154807/23168/5783/6453/9980/659/23047/163882
MIR101_3P	412	0.422837	1.94665	1e-10	1.68321e-08	1.35895e-08	3702	tags=43%, list=26%, signal=33%	783/8452/6092/23635/5991/57688/3763/130507/100131211/340481/9749/546/9139/2044/91526/9223/23252/5141/5067/56938/140609/5980/2549/27185/11127/374986/4212/4643/6935/64324/285527/7813/4884/116987/4857/55103/124540/23200/163486/9425/10057/26230/8499/55500/22905/60312/5581/4286/7049/152485/8500/114991/5090/23294/57188/113263/8726/23760/55534/2932/25778/7982/9231/4154/9857/23261/729438/50650/57562/57596/9508/23657/10000/83992/9922/7223/151126/91010/50807/80155/5048/8805/9655/23683/10018/2201/2013/54778/257397/57182/60685/55205/23232/84458/5168/776/8516/23291/1788/57616/2146/2138/55105/6310/56987/93663/199953/3799/122773/5362/10238/5780/56995/4301/93/6334/116984/143098/23112/5144/2674/55752/5010/64216/3736/25937/23493/2475/22982/29123/157378/57609/342371/23255/11320/122953/55031/120114/170691/9832/58489/6602/25780/59269/29998/195828/4139/7082/10973/23596/23047/79733/1303/54434/9780/376267/93550/54790/6792/161742/133522/84897/138151/8289/60436/6505/22849/83690/56907/84329/84698/23312/1300/8835/9644/445815/5927
MIR3680_3P	441	0.420612	1.94626	1e-10	1.68321e-08	1.35895e-08	3364	tags=37%, list=24%, signal=29%	10242/152926/10231/5332/60468/4306/3745/3751/57688/192669/2042/23001/6444/79442/56899/815/2005/7707/25862/55763/596/140733/4857/55103/728577/11059/124540/9353/6670/9839/84553/285195/2036/163486/6493/51762/27303/26031/253827/9425/9201/324/147372/1112/5311/288/154091/26960/8844/7424/23362/8728/2334/5797/282973/114880/113263/4781/6790/23760/9444/5937/2776/3778/55297/868/51166/55529/64417/55074/23261/284/55553/4040/775/57718/860/9712/57646/8745/2047/64778/23097/8470/57551/80155/4208/4199/781/8850/57221/26289/899/6397/257397/832/253260/55296/5125/23373/9317/57553/7182/6304/65055/8555/488/7402/56139/53344/286410/80014/23112/54165/56138/23253/9821/51088/1326/23493/375449/5241/57597/2149/7227/273/26064/2004/5784/56136/56140/120114/8609/182/56143/9752/729830/57560/56144/8816/9358/56147/6497/259230/7037/81849/9497/56137/3660/51061/5924/11343/55704/26235/4782/23047/56142/9258/54916/56134/63892/54790/84899/5257
MIR4668_5P	411	0.422449	1.94283	1e-10	1.68321e-08	1.35895e-08	2838	tags=35%, list=20%, signal=29%	57709/151742/1946/387849/9475/5533/79982/1837/23127/57688/192669/2042/84243/9749/5795/2005/4919/3730/10391/25862/9912/83734/64131/387104/143187/2549/5137/84068/149041/5896/4774/9320/388630/79823/124540/56474/4205/25788/84553/27303/260425/23034/9201/256435/84441/55500/55614/57698/140612/26137/8416/23357/6917/4781/84056/25820/5451/998/493/5789/2932/2776/222223/7068/10277/57511/817/11278/121551/729438/4040/775/57708/79712/1789/160851/9586/5069/7543/9202/4208/57221/84251/84133/7029/1741/26058/23705/253260/54464/57182/22881/4299/152185/4660/90390/8522/7456/1293/84866/23621/23354/50863/340419/11179/26512/10082/55105/23769/56987/8411/27316/376940/4644/79718/56995/221002/93/22838/286410/5558/22981/57863/84937/55752/152002/22990/81606/6617/221264/90268/6760/375449/5241/130574/7227/157378/1130/5784/7204/50810/65267/9777
MIR4261	376	0.426086	1.939	1e-10	1.68321e-08	1.35895e-08	3581	tags=41%, list=25%, signal=31%	283455/401474/283349/79605/5332/10371/8916/64328/192669/9063/30820/85476/2258/89797/785/4067/7707/5208/5137/23389/4774/84726/114793/3899/6670/9213/8496/89796/27303/7335/27067/8829/10144/51018/9848/8091/4983/4163/93664/26137/5796/5797/9653/55628/389136/619279/4781/257194/8110/5217/222223/55802/7068/54800/54887/79834/3915/1909/440730/54796/284/79811/4255/80155/5048/4208/23328/8658/23245/8850/2013/159090/4045/6047/55719/55010/23325/55714/735/57504/23232/79987/84961/9881/6934/9886/51123/7468/25896/5465/342184/4302/220134/7402/79718/10238/54756/11043/8825/94121/104/348110/116984/5373/84181/27436/9162/5144/2674/387522/4775/5156/8490/26523/114987/5888/64764/166336/1787/146691/5862/176/221322/1738/9734/10486/28996/323/311/6942/6809/580/10123/2892/22873/55599/4684/10085/53407/4053/4131/9906/10771/55801/9958/161742/55030/54874/83989/84725/83895/284058/10404
MIR1283	410	0.419391	1.92892	1e-10	1.68321e-08	1.35895e-08	3116	tags=39%, list=22%, signal=31%	11221/54769/31/9053/100506013/1837/5991/83439/6331/79669/29761/51094/6489/80255/9788/151613/867/5529/124359/286205/221895/2549/23024/27185/11127/54806/5137/64067/5896/23167/64839/85379/4884/1000/10659/6857/5602/1950/388630/124540/4205/3899/26037/8496/51762/114884/55500/118/81846/57337/27340/5165/5796/9653/80012/389136/113263/86/9444/26286/2776/2821/3778/9681/57539/54901/23239/25836/55529/55074/2178/23332/25972/11037/9578/134957/255631/26009/860/29091/2119/2066/1789/1612/50937/79633/80315/160335/151126/10194/84750/23131/4208/23328/83857/10018/253738/2824/84251/7029/55421/55122/55719/10499/9679/7003/51366/987/11179/6925/3707/84105/10905/56987/7468/6304/84947/23774/222255/488/221078/6311/93/4734/79109/8604/5144/25903/51684/122481/3736/114825/54875/4642/64764/115294/26064/55959/10927/5784/55729/120114/6383/286148/10129/9728/7092/323/80731/4052/10389/23262/64786/114327/56947/1997/9497/7994
MIR664B_3P	417	0.41775	1.92699	1e-10	1.68321e-08	1.35895e-08	3861	tags=43%, list=27%, signal=33%	151742/25924/57522/6457/60468/6092/79982/9847/2042/22854/80823/9063/1021/9749/10243/4931/785/55304/91526/54537/7405/27185/91694/5412/29799/64067/285527/25758/25945/24137/1793/4857/388630/2977/8671/23158/57552/84079/57619/53616/8499/55500/324/22837/92106/254827/92140/8500/60526/2334/23607/54467/114880/10207/389136/619279/337876/4781/387890/9444/2776/9882/8082/55074/11278/23261/55705/134957/4915/284/4040/5501/55183/160851/23657/55761/55796/57551/80155/7543/79822/9202/10260/408/2824/55610/84251/159090/23327/84133/4045/10427/96459/3708/7003/29958/11101/120892/50863/22927/10082/440590/376940/3799/55869/79718/388135/56995/221078/9897/80014/23064/57677/25903/55667/55635/26610/2120/411/9867/25937/23493/442213/64848/114882/166336/8027/22982/65084/10274/169792/1121/256691/118429/120114/8609/9734/79027/28996/6885/323/9358/4052/2239/5586/51360/5924/147841/148418/1629/3987/146223/9331/5257/53358/1285/4131/84896/85445/5063/51105/283659/56146/342035/83690/56907/55076/214/657/54602/8727/55133/7175/1740/55084/388335/9194/79776/53354/285753/26115
GOMF_PROTEIN_KINASE_ACTIVITY	481	0.412372	1.92239	1e-10	1.68321e-08	1.35895e-08	3121	tags=35%, list=22%, signal=29%	283455/9475/90956/5592/5578/83694/2043/57538/2042/10461/3815/10420/65975/815/1021/440275/4919/1452/2044/4067/4140/27330/5587/4217/90/1111/140609/5567/3643/9031/55351/5602/93627/6788/341676/2869/5256/8550/1956/2048/5218/9201/8829/5581/79705/5608/7049/2241/57118/8844/5165/2022/8476/11213/5583/6196/5613/6790/8814/4916/5159/91807/5607/2932/4920/25778/9252/11113/5170/79834/23235/9448/8997/139728/817/152110/5058/2263/9578/4881/4915/23043/166614/2066/1454/2047/10000/1612/23097/8767/3716/57551/8805/5747/23683/94/54986/2534/23139/8573/3480/340156/2011/11200/9451/6795/10298/3654/120892/9874/57143/658/2185/23387/29941/9891/5754/80216/115701/2051/93/255967/51776/23531/27347/51231/83931/55681/5156/84254/4921/79858/1326/9943/613/375449/84930/2475/100507588/7272/7204/7048/29904/5563/1436/5585/6416/146057/65267/4638/699/23604/8428/2081/673/56975/10783/28996/6885/23178/4052/2065/4139/7150/2870/55872/202374/5586/1432/5601
GOMF_PROTEIN_SERINE_THREONINE_KINASE_ACTIVITY	375	0.421837	1.92097	1e-10	1.68321e-08	1.35895e-08	3486	tags=39%, list=25%, signal=30%	283455/9475/90956/5592/5578/83694/57538/10420/65975/815/1021/440275/1452/4140/27330/5587/4217/90/1111/140609/5567/55351/5602/6788/341676/2869/5256/8550/1956/5218/9201/5581/79705/5608/7049/57118/8844/5165/2022/8476/11213/5583/6196/5613/6790/8814/91807/5607/2932/25778/9252/11113/5170/23235/9448/8997/139728/817/152110/5058/9578/23043/166614/1454/10000/1612/23097/8767/57551/23683/94/54986/23139/8573/340156/2011/11200/9451/6795/10298/3654/120892/9874/57143/658/2185/23387/29941/9891/80216/115701/93/51776/27347/51231/83931/84254/79858/1326/9943/613/375449/84930/2475/100507588/7272/7204/7048/29904/5563/5585/6416/146057/65267/4638/699/23604/8428/2081/673/56975/10783/28996/6885/23178/4052/4139/7150/2870/55872/202374/5586/1432/5601/5681/659/1198/9212/5062/51765/816/6792/8491/5063/8408
MIR548AQ_5P	427	0.415799	1.91738	1e-10	1.68321e-08	1.35895e-08	3106	tags=34%, list=22%, signal=27%	23426/6328/33/729085/55137/5592/91404/79982/3239/81624/2042/4908/84978/185/340481/57600/1021/4325/89797/1272/7707/3694/5793/5468/2820/5980/57419/374986/4212/5137/149041/23671/114793/23321/93627/2977/4026/57480/25788/29969/9839/4790/163486/51762/54812/6660/133619/53616/10802/55607/26137/51454/285605/9648/6902/257194/5451/9794/2776/23335/9252/9448/57482/9857/29995/134957/57708/64778/222389/55796/142891/10314/83857/4199/80243/84251/23327/10428/4045/79573/53353/114088/147991/2107/253260/23461/84458/4093/2983/55779/219771/10082/4090/4853/56987/1301/5983/8411/64864/222255/79807/8825/4301/6311/93/6334/23531/150472/5144/25890/23271/29072/9738/55799/154214/3720/375449/6451/9043/65084/157378/4594/8650/401548/9107/5563/9456/6383/8609/11279/55871/55293/11228/130271/9734/9728/824/6726/10725/158866/10389/5738/253782/9497/79800
MIR548I	424	0.415382	1.91645	1e-10	1.68321e-08	1.35895e-08	3106	tags=34%, list=22%, signal=27%	23426/6328/33/729085/55137/5592/91404/79982/3239/81624/2042/4908/84978/185/340481/57600/1021/4325/89797/1272/7707/3694/5793/5468/286205/2820/5980/57419/374986/4212/5137/149041/23671/114793/23321/93627/2977/4026/57480/29969/9839/4790/163486/51762/54812/6660/133619/53616/10802/55607/26137/51454/285605/9648/6902/257194/9794/2776/23335/653121/9252/9448/57482/9857/29995/134957/57708/64778/222389/55796/142891/10314/83857/4199/80243/23327/10428/4045/79573/53353/114088/147991/2107/253260/23461/84458/4093/2983/55779/219771/10082/4090/4853/56987/1301/5983/8411/64864/222255/79807/8825/4301/6311/93/6334/23531/150472/5144/25890/23271/29072/9738/55799/154214/3720/375449/9043/65084/157378/57609/4594/8650/401548/5563/9456/6383/8609/11279/55871/55293/11228/130271/9734/9728/824/6726/10725/158866/10389/5738/253782/9497/79800
ZHENG_BOUND_BY_FOXP3	398	0.418885	1.91582	1e-10	1.68321e-08	1.35895e-08	3097	tags=40%, list=22%, signal=32%	92196/5533/8916/9760/64328/5991/9847/5305/55068/9063/9844/4088/10090/10243/785/6489/91526/55617/27161/4217/5987/23233/51735/8439/2820/140609/596/55252/55619/8440/4300/7813/120/10659/222484/3709/23224/56172/29969/10283/9779/51429/51762/7328/10096/23143/4249/10666/55500/9910/22837/8829/4848/84959/57698/23220/10363/26137/8728/5796/27086/5583/113263/2533/8821/23258/868/9882/8738/57539/7155/5934/25836/4154/9448/58513/753/23522/50650/5188/79712/57591/2131/9712/79668/23386/23097/3716/7450/54986/2534/25841/4121/79925/25998/7174/7456/286053/200424/3382/57102/9874/54518/2185/57082/10905/23387/221037/1301/1102/6304/85464/30011/51542/7402/57231/55770/6001/6334/7728/2313/4048/23112/57863/84937/5710/157869/57157/6777/152002/6480/55756/1326/3720/114882/9962/23150/29123/273/54469/2004/7048/10892/256691/10516/8428/57560/80055/6711/57097/5889/89801/2870/259230/64786/116028/81849/1997
MIR548BB_5P	427	0.414794	1.91274	1e-10	1.68321e-08	1.35895e-08	3106	tags=34%, list=22%, signal=27%	23426/6328/33/729085/55137/5592/91404/79982/3239/81624/2042/4908/84978/185/340481/57600/1021/4325/89797/1272/7707/3694/5793/5468/2820/5980/57419/374986/4212/5137/149041/56288/23671/114793/23321/93627/2977/4026/57480/29969/9839/4790/163486/51762/54812/6660/133619/53616/10802/55607/26137/51454/285605/9648/6902/257194/5451/9794/2776/23335/9252/9448/57482/9857/29995/134957/57708/64778/222389/55796/142891/10314/83857/4199/80243/23327/10428/4045/79573/53353/114088/147991/2107/253260/23461/84458/4093/2983/55779/219771/10082/4090/4853/56987/1301/5983/8411/64864/222255/79807/8825/4301/6311/93/6334/23531/150472/5144/25890/23271/29072/9738/55799/154214/3720/375449/9043/65084/157378/57609/4594/8650/401548/9107/5563/9456/6383/8609/11279/55871/55293/11228/130271/9734/9728/824/6726/10725/158866/10389/5738/253782/9497/79800
MIR548AK_MIR548AM_5P_MIR548C_5P_MIR548H_5P_MIR548O_5P_MIR548AU_5P	424	0.414094	1.9105	1e-10	1.68321e-08	1.35895e-08	3106	tags=34%, list=22%, signal=27%	23426/6328/33/729085/55137/5592/91404/79982/3239/81624/2042/4908/84978/185/340481/57600/1021/4325/89797/1272/7707/3694/5793/5468/2820/5980/57419/374986/4212/5137/149041/23671/114793/23321/93627/2977/4026/57480/29969/9839/4790/163486/51762/54812/6660/133619/53616/10802/55607/26137/51454/285605/9648/6902/257194/5451/9794/2776/23335/9252/9448/57482/9857/29995/134957/57708/64778/222389/55796/142891/10314/83857/4199/80243/23327/10428/4045/79573/53353/114088/147991/2107/253260/23461/84458/4093/2983/55779/219771/10082/4090/4853/56987/1301/5983/8411/64864/222255/79807/8825/4301/6311/93/6334/23531/150472/5144/25890/23271/29072/9738/55799/154214/3720/375449/9043/65084/157378/57609/4594/8650/401548/9107/5563/9456/6383/8609/11279/55871/55293/11228/130271/9734/9728/824/6726/10725/158866/10389/5738/253782/9497/79800
MIR548AS_5P	424	0.414094	1.9105	1e-10	1.68321e-08	1.35895e-08	3106	tags=34%, list=22%, signal=27%	23426/6328/33/729085/55137/5592/91404/79982/3239/81624/2042/4908/84978/185/340481/57600/1021/4325/89797/1272/7707/3694/5793/5468/2820/5980/57419/374986/4212/5137/149041/23671/114793/23321/93627/2977/4026/57480/29969/9839/4790/163486/51762/54812/6660/133619/53616/10802/55607/26137/51454/285605/9648/6902/257194/5451/9794/2776/23335/9252/9448/57482/9857/29995/134957/57708/64778/222389/55796/142891/10314/83857/4199/80243/23327/10428/4045/79573/53353/114088/147991/2107/253260/23461/84458/4093/2983/55779/219771/10082/4090/4853/56987/1301/5983/8411/64864/222255/79807/8825/4301/6311/93/6334/23531/150472/5144/25890/23271/29072/9738/55799/154214/3720/375449/9043/65084/157378/57609/4594/8650/401548/9107/5563/9456/6383/8609/11279/55871/55293/11228/130271/9734/9728/824/6726/10725/158866/10389/5738/253782/9497/79800
MIR548O_5P_MIR548W	424	0.414094	1.9105	1e-10	1.68321e-08	1.35895e-08	3106	tags=34%, list=22%, signal=27%	23426/6328/33/729085/55137/5592/91404/79982/3239/81624/2042/4908/84978/185/340481/57600/1021/4325/89797/1272/7707/3694/5793/5468/2820/5980/57419/374986/4212/5137/149041/23671/114793/23321/93627/2977/4026/57480/29969/9839/4790/163486/51762/54812/6660/133619/53616/10802/55607/26137/51454/285605/9648/6902/257194/5451/9794/2776/23335/9252/9448/57482/9857/29995/134957/57708/64778/222389/55796/142891/10314/83857/4199/80243/23327/10428/4045/79573/53353/114088/147991/2107/253260/23461/84458/4093/2983/55779/219771/10082/4090/4853/56987/1301/5983/8411/64864/222255/79807/8825/4301/6311/93/6334/23531/150472/5144/25890/23271/29072/9738/55799/154214/3720/375449/9043/65084/157378/57609/4594/8650/401548/9107/5563/9456/6383/8609/11279/55871/55293/11228/130271/9734/9728/824/6726/10725/158866/10389/5738/253782/9497/79800
GRYDER_PAX3FOXO1_TOP_ENHANCERS	414	0.414819	1.91028	1e-10	1.68321e-08	1.35895e-08	3279	tags=36%, list=23%, signal=28%	50515/2766/79605/57710/22998/5592/5890/57134/4331/83439/80351/2889/8648/9844/163782/54927/9223/91768/23240/143187/23024/57419/596/23510/27143/51397/23389/56288/92017/10659/152579/124540/65059/9839/6913/25806/51429/9819/5445/23034/5218/3084/51363/84952/2887/4848/92797/7090/4163/145389/23362/8728/10668/22926/57720/1653/6902/4781/8821/23092/9444/5937/5217/3419/9044/63876/7296/94081/23332/55277/50650/10042/1314/81553/90627/374868/1612/22864/50937/5073/1387/84750/5447/23328/57580/23302/145508/2534/147991/54476/54464/6641/6934/89927/57616/348235/56259/3707/2139/4853/10905/9815/57620/5362/79718/54756/50618/51659/23517/23064/84181/9697/25903/2590/64426/54892/57460/3720/4650/83643/23140/64759/7272/55959/26061/23062/29904/55729/8729/115/5317/51611/6383/55871/8428/8518/6726/323/83999/5889/157697/10400/3339/84909/10123/1629/4232/6904/22821
MIR548AD_5P_MIR548AE_5P_MIR548AY_5P_MIR548B_5P_MIR548D_5P	425	0.41379	1.90957	1e-10	1.68321e-08	1.35895e-08	3106	tags=34%, list=22%, signal=27%	23426/6328/33/729085/55137/5592/91404/79982/3239/81624/2042/4908/84978/185/340481/57600/1021/4325/89797/1272/7707/3694/5793/5468/2820/5980/57419/374986/4212/5137/149041/23671/114793/23321/93627/2977/4026/57480/29969/9839/4790/163486/51762/54812/6660/133619/53616/10802/55607/26137/51454/285605/9648/6902/257194/5451/9794/2776/23335/9252/9448/57482/9857/29995/134957/57708/64778/222389/55796/142891/10314/83857/4199/80243/23327/10428/4045/79573/53353/114088/147991/2107/253260/23461/84458/4093/2983/55779/219771/10082/4090/4853/56987/1301/5983/8411/64864/222255/79807/8825/4301/6311/93/6334/23531/150472/5144/25890/23271/29072/9738/55799/154214/3720/375449/9043/65084/157378/57609/4594/8650/401548/9107/5563/9456/6383/8609/11279/55871/55293/11228/130271/9734/9728/824/6726/10725/158866/10389/5738/253782/9497/79800
MIR548Y	432	0.41358	1.90836	1e-10	1.68321e-08	1.35895e-08	3106	tags=34%, list=22%, signal=27%	23426/6328/33/729085/55137/5592/91404/79982/3239/81624/2042/4908/84978/185/340481/57600/1021/4325/89797/1272/7707/3694/5793/5468/2820/5980/57419/374986/4212/5137/149041/23671/114793/23321/93627/2977/4026/57480/25788/29969/9839/4790/163486/51762/54812/6660/133619/53616/10802/55607/26137/51454/285605/9648/6902/257194/5451/9794/2776/23335/9252/9448/57482/9857/29995/134957/57708/64778/222389/55796/142891/10314/83857/4199/80243/84251/23327/10428/4045/79573/53353/114088/147991/2107/253260/23461/84458/4093/2983/55779/219771/10082/4090/4853/56987/1301/5983/8411/64864/222255/79807/8825/4301/6311/93/6334/23531/150472/5144/25890/23271/29072/9738/55799/154214/3720/375449/6451/9043/65084/157378/57609/4594/8650/401548/9107/5563/9456/6383/8609/11279/55871/55293/11228/130271/9734/9728/824/6726/10725/158866/10389/5738/253782/9497/79800
MIR548AB	426	0.413731	1.90835	1e-10	1.68321e-08	1.35895e-08	3106	tags=34%, list=22%, signal=27%	23426/6328/33/729085/55137/5592/91404/79982/3239/81624/2042/4908/84978/185/340481/57600/1021/4325/89797/1272/7707/3694/5793/5468/286205/2820/5980/57419/374986/4212/5137/149041/23671/114793/23321/93627/2977/4026/57480/29969/9839/4790/163486/51762/54812/6660/133619/53616/10802/55607/26137/51454/285605/9648/6902/257194/9794/2776/23335/653121/9252/9448/57482/9857/29995/134957/57708/64778/222389/55796/142891/10314/83857/4199/80243/23327/10428/4045/79573/53353/114088/147991/2107/253260/23461/84458/4093/2983/55779/219771/10082/4090/4853/56987/1301/5983/8411/64864/222255/79807/8825/4301/6311/93/6334/23531/150472/5144/25890/23271/29072/9738/55799/154214/3720/375449/9043/65084/157378/57609/4594/8650/401548/5563/9456/6383/8609/11279/55871/55293/11228/130271/9734/9728/824/6726/10725/158866/10389/5738/253782/9497/79800
MIR548AR_5P	428	0.413068	1.90706	1e-10	1.68321e-08	1.35895e-08	3106	tags=34%, list=22%, signal=27%	23426/6328/33/729085/55137/5592/91404/79982/3239/81624/2042/4908/84978/185/340481/57600/1021/4325/89797/1272/7707/3694/5793/5468/2820/5980/57419/374986/4212/5137/149041/23671/114793/23321/93627/2977/4026/57480/29969/9839/4790/163486/51762/54812/6660/133619/53616/10802/55607/26137/51454/285605/9648/6902/257194/5451/9794/2776/23335/9252/9448/57482/9857/29995/134957/57708/64778/222389/55796/142891/10314/83857/4199/80243/23327/10428/4045/79573/53353/114088/147991/150864/2107/253260/23461/84458/4093/2983/55779/219771/10082/4090/4853/56987/1301/5983/8411/64864/222255/79807/8825/4301/6311/93/6334/23531/150472/5144/25890/23271/29072/9738/55799/154214/3720/375449/9043/65084/157378/57609/4594/8650/401548/9107/5563/9456/6383/8609/11279/55871/55293/11228/130271/9734/9728/824/6726/10725/158866/10389/5738/253782/9497/79800
GRYDER_PAX3FOXO1_ENHANCERS_KO_DOWN	405	0.416056	1.90576	1e-10	1.68321e-08	1.35895e-08	3275	tags=37%, list=23%, signal=30%	22871/1946/57710/22998/5592/57134/5087/83439/2889/23001/23091/340481/9844/163782/89797/10243/90/79875/91768/23165/158471/143187/7325/596/27143/4212/55619/23231/9482/51196/115286/10659/124540/65059/6913/26037/89796/51429/9819/5445/2781/143458/2048/5218/158399/256435/3084/51363/55500/81846/51018/4848/92797/4211/4163/10668/26052/8455/10867/1809/57720/23092/9444/5217/222223/9231/26575/9448/287/94081/2263/55277/50650/2119/26040/81553/1612/50937/2132/84750/10656/26994/23302/147923/6542/8573/4627/79570/55714/54476/54464/152185/5046/89927/57616/81566/55022/3707/2138/2139/4853/4437/221935/5983/9815/3799/28981/94120/488/54756/478/9697/143/2590/6595/57222/9672/56963/9555/57460/3720/729920/55970/56913/83643/64759/55959/26061/5317/6383/10196/375061/9832/8428/1002/57178/323/259230/60490/6942/10106/5586/10973/55690/84909/10123/115752/1629/4232/6904/8795
MIR548A_5P	423	0.412822	1.90521	1e-10	1.68321e-08	1.35895e-08	3106	tags=34%, list=22%, signal=27%	23426/6328/33/729085/55137/5592/91404/79982/3239/81624/2042/4908/84978/185/340481/57600/1021/4325/89797/1272/7707/3694/5793/5468/2820/5980/57419/374986/4212/5137/149041/23671/114793/23321/93627/2977/4026/57480/29969/9839/4790/163486/51762/54812/6660/133619/53616/10802/55607/26137/51454/285605/9648/6902/257194/9794/2776/23335/9252/9448/57482/9857/29995/134957/57708/64778/222389/55796/142891/10314/83857/4199/89978/80243/23327/10428/4045/79573/53353/114088/147991/2107/253260/23461/84458/4093/2983/55779/219771/10082/4090/4853/56987/1301/5983/8411/64864/222255/79807/8825/4301/6311/93/6334/23531/150472/5144/25890/23271/29072/9738/55799/154214/3720/375449/9043/65084/157378/57609/4594/8650/401548/5563/9456/6383/8609/11279/55871/55293/11228/130271/9734/9728/824/6726/10725/158866/10389/5738/253782/9497/79800
MANNO_MIDBRAIN_NEUROTYPES_HNBGABA	476	0.408138	1.90393	1e-10	1.68321e-08	1.35895e-08	3847	tags=49%, list=27%, signal=37%	283455/22871/164832/6328/7582/93166/57709/256130/25924/80034/6457/90956/5332/4133/60468/6092/9649/3751/9758/6091/79966/2070/2258/55711/28232/29767/2044/728215/3730/91526/23046/9788/9732/145581/55016/286205/387104/5980/57419/11127/4212/5567/23077/64067/26011/83660/23671/55351/10659/25758/85369/6857/222166/55790/49855/9213/2036/51560/27303/9369/9201/8499/10512/83593/22874/22898/108/23074/84623/288/84959/26960/5090/22941/5796/26052/114800/10867/1809/55243/282973/10479/84679/10079/345630/257194/114795/284040/3419/3778/80206/222183/10156/5170/116443/287/114784/139728/2890/9737/440730/54796/23048/134957/23085/107/10451/140689/775/10891/8745/2047/83992/6546/23108/9723/8534/80315/25817/4135/388403/57221/26289/4045/53353/1780/23705/64753/130026/54438/50863/22885/23114/5532/54020/9891/8411/65055/7428/5362/165215/9783/53344/56995/6334/478/773/5144/259232/2039/23271/126231/23253/9672/9699/166336/9720/862/5569/23150/9875/273/54557/8913/9465/80031/64375/85446/128553/221322/85315/10129/1002/80055/2596/80731/4139/58480/10523/79661/253782/389432/6809/440270/55704/6508/6695/57209/26999/146223/23543/2982/4684/149076/6483/11245/55691/816/10085/5926/9066/4131/6792/133522/56776/9659/54874/5063/388662/79158/252995/57486/22849/627/23648/23467/54897/333/23002/283554/1620/9542/1740/54899/286/6863/6683/57690/79776/9467/338707
MIR548AP_5P_MIR548J_5P	423	0.412368	1.90311	1e-10	1.68321e-08	1.35895e-08	3106	tags=34%, list=22%, signal=27%	23426/6328/33/729085/55137/5592/91404/79982/3239/81624/2042/4908/84978/185/340481/57600/1021/4325/89797/1272/7707/3694/5793/5468/2820/5980/57419/374986/4212/5137/149041/23671/114793/23321/93627/2977/4026/57480/29969/9839/4790/163486/51762/54812/6660/133619/53616/10802/55607/26137/51454/285605/9648/6902/257194/9794/2776/23335/9252/9448/57482/9857/29995/134957/57708/64778/222389/55796/142891/10314/83857/4199/80243/23327/10428/4045/79573/53353/114088/147991/2107/253260/23461/84458/4093/2983/55779/219771/10082/4090/4853/56987/1301/5983/8411/64864/222255/79807/8825/4301/6311/93/6334/23531/150472/5144/25890/23271/29072/9738/55799/154214/3720/375449/9043/65084/157378/57609/4594/8650/401548/9107/5563/9456/6383/8609/11279/55871/55293/11228/130271/9734/9728/824/6726/10725/158866/10389/5738/253782/9497/79800
MIR548AA_MIR548AP_3P_MIR548T_3P	488	0.406505	1.90181	1e-10	1.68321e-08	1.35895e-08	3830	tags=40%, list=27%, signal=31%	54937/283349/9856/23236/22998/349565/5592/60468/9760/3745/79982/10046/5991/5087/23136/6744/6091/340481/85476/10810/2044/27330/58508/27161/23331/151613/6605/81563/23505/55016/124359/286205/7078/2549/27185/5412/64093/5567/153339/29799/5896/4300/2977/6670/9839/89796/6599/9125/27303/143458/5218/22837/22905/254827/23287/1112/4848/4286/23338/23201/1756/9743/9786/23362/26137/140710/8476/9653/619279/6196/134266/148979/493/57161/7222/25836/4154/9282/57511/54796/129563/151246/860/2119/2066/26040/10891/1789/8470/5825/1387/253558/142891/79822/23328/4683/23683/8850/80243/317649/3631/2201/205564/57221/4659/84251/55421/25841/55758/1131/253260/8863/57630/9205/23369/4090/51123/9891/133746/5465/8555/165215/79718/53344/114885/80014/23112/23545/221687/29072/51684/4297/56963/9821/7290/81706/3720/9699/55773/375449/57597/84641/8650/1385/65267/182/729830/150726/7158/9734/28996/57097/57534/23142/91445/5074/79800/23168/55660/55704/23174/148418/10521/254394/3556/56894/54434/51199/27333/54906/84896/10771/8491/4685/54874/8289/57448/55362/9960/472/83690/657/23008/445815/145407/2308/254225/8760/23333/221035/10944/56605/9194/7097/55207/57690/79776/4893
TGAATGT_MIR181A_MIR181B_MIR181C_MIR181D	434	0.410716	1.894	1e-10	1.68321e-08	1.35895e-08	3545	tags=39%, list=25%, signal=30%	783/256130/6907/55137/8452/60468/6092/9760/9847/2043/9139/10644/8439/7078/221895/23317/91694/23228/55619/9671/2099/2060/114793/23321/54566/222166/4857/4026/4137/26031/6660/9819/9425/83988/23384/2649/5581/2887/3131/2800/23338/5324/5090/27086/9472/5357/8476/10479/8726/257194/9444/63876/3778/23216/868/10217/9882/25836/7068/23332/284612/107/55553/64778/10000/50937/10611/80315/253558/80155/8850/23492/10018/23527/85440/159090/23023/257397/25841/55719/114088/1362/10499/8301/2107/57182/4299/4660/10298/23345/987/340419/7182/6310/376940/23774/488/79718/56139/5780/54462/56995/104/610/286410/1960/10612/23112/54165/56138/25890/9772/221687/56963/2120/5156/51088/8434/29970/114882/2180/57609/10498/23255/26585/10274/54469/28999/56136/56140/1385/256691/115/55361/57452/56143/9752/221184/1808/79027/9915/56144/10725/56147/84132/23262/5074/79800/29994/56137/23168/440270/659/1012/56142/81573/9690/51232/440295/2280/56134/153830/10915/4131/3148/51105/221937/283659/56146/57448/10564
MIR137_3P	451	0.40851	1.89204	1e-10	1.68321e-08	1.35895e-08	3137	tags=34%, list=22%, signal=28%	10242/1955/23426/23236/22998/11221/8452/54769/55328/23635/3751/64328/1837/23762/3815/9063/163782/7187/2044/9442/220972/91526/143872/5141/23331/9912/5067/83478/26003/2820/4763/6445/23167/85379/114793/6857/5602/6487/2977/124540/65059/23200/81616/163486/79750/201965/253827/9819/9201/3084/8829/92140/3131/4286/108/23201/26960/23607/4781/9444/9044/9794/23216/25836/55529/55074/11057/57568/57484/11278/51592/729438/6769/55553/7871/80063/10891/83992/5306/6546/79989/51334/23683/23527/145508/9990/6047/124935/1362/79570/150864/96459/10499/253260/55296/130026/23144/23274/54898/51167/317762/23114/6925/9886/56987/1301/133746/9813/376940/9815/84898/221178/3613/8825/6334/51776/54165/25890/143/23253/157869/57157/83931/4297/55198/81606/6760/9943/4124/4642/84749/2673/22982/57658/79953/8913/342371/162427/28999/9682/120114/9832/673/824/53373/27295/6497/2870/219790/10768/5738/10106/9497/130340/51360
MIR548F_5P	424	0.408259	1.88358	1e-10	1.68321e-08	1.35895e-08	3738	tags=37%, list=26%, signal=28%	6328/23236/33/8633/57412/4133/51209/64097/81558/6091/22866/29761/55904/4325/89797/1272/91526/83852/10644/64131/5529/23024/91694/27143/57707/2099/1373/149041/23389/4850/2060/55768/728577/4205/55504/23200/9839/6493/114134/253827/54812/10008/8626/1112/8091/23348/9786/22836/23362/90865/55727/8455/8476/9648/5937/54834/10087/29915/63976/440730/54796/134957/51592/55553/4040/775/57708/29091/64778/1612/135295/23097/5939/253558/57551/4208/83857/11193/23327/23394/4121/253260/84458/5125/8654/526/57616/57520/2146/7182/6925/115426/84869/9815/64864/30011/488/56139/5495/51776/56138/4281/2590/55667/55752/9699/862/11235/169792/7204/7048/56136/56140/1385/256691/84466/65267/6383/8609/57452/56143/9752/9949/9728/4223/56144/195828/56147/23142/64750/9497/154807/56137/167153/57654/2773/659/56142/57122/9258/9208/56134/6483/816/161742/22863/23450/56146/60436/23633/22849/54602/55133/818/1763/6423/1740/10434
MIR4328	492	0.398955	1.8671	1e-10	1.68321e-08	1.35895e-08	3679	tags=40%, list=26%, signal=31%	135138/401474/55137/9760/199870/1837/80351/84978/23001/22866/9844/57477/9749/100507421/131870/1452/5530/79699/23198/51735/81563/8853/2059/23505/286205/2820/387104/143187/2549/27185/23228/149041/9984/154810/7813/285671/5602/222166/25945/204/124540/8671/55504/9839/51762/9125/27303/9819/7328/3633/196513/53616/324/9910/5581/2887/5140/8549/171024/8556/114804/23362/26137/25943/114880/4781/9444/148979/84668/56034/8738/9282/51594/26009/9729/775/23043/7111/1454/102800317/9901/5825/5069/55796/57551/7543/4135/121665/160518/4659/84251/7029/8573/340156/55719/27115/79570/5095/9451/54476/26058/3708/11101/8516/9747/54583/85301/79582/23114/7182/10082/51123/26065/56987/84660/8038/10138/342184/4772/388135/8825/114885/55117/116984/27347/4048/23112/54165/5144/253714/23271/23253/57157/22990/9821/84300/9736/9342/114825/6760/8434/375449/84930/9926/9962/2673/7227/286826/11320/2004/169792/5563/1385/5317/65267/120114/29998/7092/2252/7403/10725/57534/23142/353116/10529/5586/9497/79800/2332/154807/5924/9936/80254/659/84874/9690/79884/2280/347404/4131/161742/8036/55331/8289/79158/51105/57448/3912/3673/83690/57187/214/23122/403313/5775/2309/445815
MIR186_5P	489	0.397812	1.86067	1e-10	1.68321e-08	1.35895e-08	3509	tags=37%, list=25%, signal=29%	5336/28965/151742/8633/4133/23635/9053/131873/130507/29761/1021/343450/785/27330/9215/23198/286205/140609/27185/7745/5137/153339/64067/149041/23671/64324/285671/54566/3709/55103/340554/2977/57528/4026/6788/6670/9213/163486/8550/9819/1794/84952/22837/22905/27067/8829/653464/5140/7049/1756/5311/23318/4163/54832/23362/2530/26137/5165/9648/80012/23731/10079/257194/25820/9444/84668/157680/3756/54558/10565/222223/148103/134957/9729/23043/196527/153733/57708/5501/8976/160851/64778/135295/5870/4134/79659/83857/10260/23245/160518/27250/84133/9637/8573/10395/2770/96459/25852/54464/64326/7003/4299/60685/79612/5125/57630/5532/55022/10082/10905/51123/56987/6304/23774/79718/5495/53344/56995/8825/116984/55632/23112/5144/79611/23271/55635/6272/22990/9821/51008/126669/122481/6617/586/154214/54875/9943/9699/26958/64764/114882/115294/862/55970/23150/79772/157378/5862/1121/5563/65267/9014/8609/57088/51302/10725/158866/57534/23142/353376/5586/9497/55173/7994/5601/64418/51360/23047/9258/22873/23543/5062/4329/57507/55691/84896/161742/8491/1306/5063/55331/120103/283659
GOBP_CELL_PART_MORPHOGENESIS	498	0.39649	1.85727	1e-10	1.68321e-08	1.35895e-08	2856	tags=35%, list=20%, signal=29%	23426/22871/9856/1946/8633/4133/10371/6092/23136/2043/6091/2042/4908/91624/22854/2803/80823/85358/2258/23380/440275/10090/1272/23072/2044/5530/3730/9912/4756/27185/596/10507/80224/55619/23077/56288/23098/4884/1000/6857/4649/4137/65059/4205/9353/8826/26037/25806/84079/2048/9369/9201/26230/8499/10512/27067/8829/221692/23334/2736/84623/4983/4155/288/57698/114804/5071/26052/5797/10479/54413/387/4781/6790/10160/998/10087/5789/2932/11178/7155/9252/9037/9448/8997/1909/5058/2263/4915/8153/107/84628/23043/57154/2131/8976/6608/9423/57689/2047/9723/10611/57551/4135/5048/5747/219699/80243/85440/64689/23327/10059/9637/2534/23394/3480/151449/2011/8301/8522/5168/6387/120892/3908/57520/6586/658/23114/1954/5532/55022/4853/23769/85442/3799/5362/2051/1785/3909/50618/6654/104/348110/4734/3925/1523/2737/115557/598/84062/2909/4803/9699/133418/729920/9043/3672/9962/284217/23768/23303/57609/64855/8650/80031/7204/29904/64221/1436/1385/538/6383/10196/8609
HP_CLINODACTYLY	476	0.397009	1.85202	1e-10	1.68321e-08	1.35895e-08	3907	tags=41%, list=28%, signal=30%	23414/84162/3239/9758/5422/63895/22854/23001/22866/85358/55904/546/8405/9442/55617/27161/90/55215/6605/867/64131/5980/64093/5567/9031/23389/57492/9320/10533/93627/55790/6913/54808/2036/83696/6660/5745/10466/8626/23384/23511/8091/5286/4848/89910/1756/5324/2334/2175/27086/9653/4010/387/84679/86/9569/10075/998/157680/4920/3778/2317/57539/25836/10277/2178/63976/8924/2263/23522/55553/84628/5426/860/8295/2132/54903/9723/79633/1387/5447/672/5048/9759/55777/9851/1725/3480/83990/10743/1741/54476/84231/2176/23291/526/9319/2146/658/6925/51317/1301/6304/65250/56992/23309/55869/10293/2177/57231/6654/11043/132884/10459/1028/64359/2313/23112/6595/64327/25886/4784/4297/7518/9555/22995/8514/54892/5977/3720/613/2255/5888/55784/7227/29123/8913/55120/10274/7204/7048/8788/182/699/9949/673/6602/317662/57697/57178/6885/5889/6497/2239/6942/55690/23030/3339/29980/55906/57122/59341/84163/81031/51199/347344/8318/23013/23314/7516/4131/5063/8289/79023/23129/641/6910/54897/55212/150468/57728/545/6597/23556/4893/8216/23476/26115/9969/8473/2189/5728/5116
MIR6875_3P	326	0.433193	1.94952	1.04081e-10	1.74272e-08	1.407e-08	3490	tags=44%, list=25%, signal=34%	4133/6092/23635/9760/3751/3680/5229/23136/8648/100130742/57600/30820/1021/51094/7187/2911/4067/80255/151613/8030/57685/64093/81619/57492/4884/25945/3709/27044/51719/27303/57569/132/7328/1956/23034/5218/3084/22905/5581/152485/288/4163/55214/23362/26137/285605/163/57188/10479/619279/4781/2533/5613/114795/309/25961/5789/23613/25778/23335/8738/57670/29915/284/55553/775/57562/26040/22828/9508/160851/2047/36/50937/135295/23097/285855/79822/5747/78991/10966/81550/4045/9577/222663/2996/7003/51564/23161/205/23354/84260/55022/8667/6310/8411/55930/84898/8555/1295/23732/255967/2313/23112/1523/441549/2306/1902/4605/154214/26523/114825/442213/4124/3739/9043/130574/10274/10892/128553/9949/25780/9734/6885/10725/5738/5601/84168/3776/10468/4232/8028/51232/55599/54790/9331/6792/9659/114907/4899/4685/54874/5063/800
HP_DEPRESSED_NASAL_BRIDGE	483	0.393984	1.83981	1.20397e-10	2.00542e-08	1.61908e-08	3955	tags=40%, list=28%, signal=30%	23426/84162/9758/57688/22854/23001/22866/57477/55904/546/8405/9442/27161/5587/54496/6605/128869/867/168667/64131/1896/4763/83879/64093/23389/57492/166378/9320/1000/55790/79823/56172/6660/8820/5745/8626/23384/147372/1806/2736/5286/89910/1756/9786/9653/25782/84679/51574/86/8726/10075/50485/3756/4920/3778/2317/57539/25836/10277/63976/2263/129563/23522/775/84628/5426/860/26040/9508/1789/6608/57211/8295/10000/9723/79633/1387/5447/79659/4208/4683/9759/9851/8573/23394/5191/10743/1741/9451/9509/23291/5184/57520/2146/1954/29957/2138/10082/1301/2752/6304/28981/55869/57231/5495/9841/6654/11043/10801/1028/7360/64359/57459/9897/55209/5373/23112/5144/2737/9772/4784/79796/51684/23019/84300/55681/9342/411/8514/3736/4921/5977/3720/2475/55120/169792/7204/29968/176/2799/8788/182/9949/673/6602/56975/57560/80055/29998/57178/6885/83999/6497/1193/2239/6942/23030/84168/1009/3339/22930/55975/3955/59341/4329/347344/23013/6792/2271/5063/8289/8443/79158/50651/5195/657/54897/23312/55212/124512/6597/23556/5192/286/8799/4893/23476/26115/9969/5728/3295/23096/2108/3832
LAKE_ADULT_KIDNEY_C17_COLLECTING_SYSTEM_PCS_STRESSED_DISSOC_SUBSET	217	0.481306	2.07896	1.2217e-10	2.02442e-08	1.63443e-08	3045	tags=45%, list=21%, signal=36%	23426/401474/4430/5592/60468/5890/4306/9760/5578/54622/57688/83943/8925/57600/90550/114781/79875/8853/7078/4651/2549/64754/54806/4643/140733/23389/57492/64839/55790/4205/8826/26031/9819/132/7328/260425/64762/57619/22837/254827/5581/288/2241/93664/5071/23607/79789/619279/11030/25820/9444/55534/80206/23286/23235/23266/22906/23085/2066/2131/10891/10000/6546/160335/55777/23327/53353/25841/9451/4299/60685/57630/658/23387/6310/221037/221935/85464/54828/5144/4281/6595/6480/25937/4642/9043/55075/23303/7227/169792/57509/729830/673/6711/7879/10725/7150/7082
MIR6124	372	0.418342	1.90704	1.27944e-10	2.10917e-08	1.70284e-08	3722	tags=41%, list=26%, signal=31%	283455/401474/151742/9665/4133/91404/9079/57134/64328/1837/5991/58508/2743/143872/9223/5208/2903/25925/8030/64131/124359/387104/9498/149041/64324/5602/23093/9839/9213/2036/163486/51560/26031/253827/23060/83939/5218/53616/9910/9848/3268/1112/23318/288/2241/23362/26137/22941/3141/27086/9472/54467/23357/59/55628/619279/114795/25820/387890/5451/57161/392617/10277/116443/11057/9857/11278/134957/55553/9729/9723/4208/4683/83857/23327/7003/8522/84458/26512/23114/10745/29957/10218/6310/282991/1301/9815/8038/3799/28981/55735/53344/3909/8825/256643/286410/8604/1352/84320/2674/23251/161725/55809/586/79858/6760/442213/27236/8027/55288/56647/2004/389072/1385/84466/65267/4638/11279/170691/5799/57541/132320/57697/323/4052/222194/57534/4947/55870/7994/3660/51028/659/51232/8897/5062/57507/259217/4131/117854/22863/283659/56907/23008/54897/79828/647309/254225/4628/283450/8528/54954
MIR548AJ_5P_MIR548G_5P_MIR548X_5P	423	0.410341	1.89376	1.30923e-10	2.14721e-08	1.73356e-08	3738	tags=38%, list=26%, signal=29%	6328/23236/33/8633/57412/4133/51209/64097/9053/81558/6091/22866/29761/55904/4325/89797/1272/91526/83852/10644/64131/5529/91694/27143/57707/2099/1373/149041/23389/4850/2060/55768/728577/4205/55504/23200/9839/6493/114134/253827/54812/64762/10008/8626/27067/1112/8091/23348/9786/22836/23362/90865/55727/8455/8476/9648/84056/5937/54834/10087/29915/63976/440730/54796/134957/51592/55553/4040/775/57708/29091/64778/135295/23097/5939/253558/57551/4208/83857/11193/23327/23394/4121/253260/84458/5125/8654/526/57616/57520/2146/6925/4090/115426/84869/9815/64864/30011/488/56139/5495/51776/56138/4281/55667/55752/9699/862/11235/169792/7204/9107/7048/56136/56140/1385/256691/84466/65267/6383/8609/57452/56143/9752/9728/4223/56144/195828/56147/23142/64750/9497/154807/56137/167153/57654/2773/659/56142/57122/9258/9208/56134/6483/816/161742/22863/23450/56146/60436/23633/22849/54602/55133/818/1763/6423/1740/10434
MIR559	475	0.39447	1.83863	1.31852e-10	2.1514e-08	1.73695e-08	3106	tags=32%, list=22%, signal=26%	23426/6328/33/729085/55137/5592/91404/79982/3239/81624/2042/4908/84978/185/340481/57600/1021/4325/89797/255928/1272/7707/3694/5793/5468/55016/2820/5980/57419/374986/4212/5137/149041/23671/347240/114793/23321/93627/2977/11059/4026/57480/56172/25788/29969/9839/4790/163486/51762/54812/6660/133619/53616/51018/10802/55607/26137/51454/285605/9648/10479/6902/257194/5451/9794/2776/9882/23335/9252/9448/57482/9857/29995/134957/57708/64778/222389/55796/142891/10314/83857/4199/80243/23327/10428/4045/79573/53353/114088/147991/2107/253260/23461/84458/2983/55779/219771/10082/4090/4853/56987/1301/5983/8411/64864/222255/79807/116840/8825/4301/6311/93/6334/23531/150472/5144/25890/23271/29072/9738/55799/154214/3720/375449/9043/55288/2673/65084/157378/57609/4594/8650/5563/9456/65267/6383/8609/11279/55871/55293/11228/130271/9734/9728/824/6726/6711/10725/158866/10389/5738/253782/9497/79800
MOSERLE_IFNA_RESPONSE	30	-0.82776	-2.60688	1.41762e-10	2.30136e-08	1.85802e-08	577	tags=60%, list=4%, signal=58%	64135/24138/8519/23586/2633/10561/4599/11274/3437/64108/8743/3434/3433/129607/4938/29126/8638/91543
LET_7F_2_3P	348	0.419414	1.89567	1.47563e-10	2.38344e-08	1.92428e-08	2132	tags=30%, list=15%, signal=26%	23426/9856/55182/6457/4133/60468/6092/23635/9758/57688/6444/2070/29761/2258/8613/546/2005/9139/58508/23198/55617/4217/5067/8853/168667/667/7078/11127/64093/4643/23077/9727/6445/149041/23389/57492/57480/8826/163486/114134/139818/57569/8550/7328/3633/260425/23034/8499/10512/22905/8829/5286/8549/7049/23294/9472/9648/25782/11030/114795/9444/7412/10087/201158/2776/55297/5934/4154/63976/84669/4040/10042/90627/23657/6546/222389/9586/1387/55796/160335/80155/7543/23328/10656/730094/253738/84133/23023/53353/1362/253260/3663/5921/84458/54583/6934/80321/2983/2138/23369/26065/56987/8411/6304
DESCARTES_MAIN_FETAL_SQUAMOUS_EPITHELIAL_CELLS	54	-0.725292	-2.58046	1.48839e-10	2.39198e-08	1.93117e-08	1294	tags=41%, list=9%, signal=37%	653583/10286/53905/84069/3664/23650/56169/114569/6273/3866/3861/9635/3868/3854/163351/27076/3872/375791/26525/2709/2810/57822
AATGTGA_MIR23A_MIR23B	363	0.421949	1.9221	1.55225e-10	2.48212e-08	2.00395e-08	3509	tags=40%, list=25%, signal=31%	23368/8502/8452/5332/6092/9760/80351/8648/9749/4088/145567/9139/84656/9223/4217/9788/55215/23240/8030/55014/8292/5529/840/4212/6935/549/1657/10659/2060/4026/23090/8671/23200/29969/2869/163486/51719/23158/57569/9369/2649/56998/7049/4211/8728/55727/22941/80108/26052/57570/389136/337876/55626/9444/9044/9794/7155/23266/9448/23429/23261/7871/10042/117143/57718/860/7111/10891/9901/5306/80315/80155/4208/10898/253738/2201/4659/8888/10428/6397/257397/96459/8301/23705/57182/7003/4299/6387/7447/526/57616/9874/2185/2138/23369/6310/9891/7468/6304/85464/1960/23112/29072/6777/4883/4041/1902/27236/114882/862/5569/22982/26064/26585/8854/80031/162427/7048/9682/57509/65267/9949/79027/10783/7403/7150/2239/64786/26147/2332/154807/3660/23168/64388/6695/1198/5328/51199/23314/27327/54874/3148/138151/123688/221937/283659
GSE46606_UNSTIM_VS_CD40L_IL2_IL5_1DAY_STIMULATED_IRF4HIGH_SORTED_BCELL_DN	175	-0.515897	-2.2731	1.5778e-10	2.50573e-08	2.02302e-08	1894	tags=33%, list=13%, signal=29%	203228/1843/6352/23087/65124/55573/375387/2669/8915/57693/2650/2117/3422/80271/11080/64332/64983/81875/2921/4953/1847/23135/23169/144811/7128/7805/153020/10105/5142/84807/1026/1647/283234/10221/51278/5055/23529/1969/8851/639/8870/64651/51296/597/80149/5743/8013/1844/65108/29950/3976/3383/9034/3553/92162/6236/374
MIR944	350	0.421413	1.90674	1.58268e-10	2.50573e-08	2.02302e-08	3130	tags=35%, list=22%, signal=28%	22843/5592/84162/9053/64328/4331/9063/85476/57107/4325/255928/2005/343450/8405/785/7187/5530/23037/23443/57464/5412/4763/5567/84925/153339/64067/57492/4857/55103/340554/163486/27303/114134/9819/10096/9201/26230/2078/10512/120376/22837/5286/23074/57835/9953/79057/54832/196740/80012/5583/9444/84102/868/54558/57670/8082/90594/57511/11278/84669/2131/10891/160851/64778/9586/8470/10611/79989/81035/10194/672/23328/8850/79365/84251/85407/8573/10395/23325/10499/196074/23232/80005/2176/158158/80258/79582/10082/84105/130940/55105/376940/3799/6875/223082/53344/5378/255967/348110/286410/143098/253714/157869/65062/57157/90268/8434/55784/65084/7227/157378/10927/1385/118429/80114/673/79027/80055/8674/219790/253782/9497/130340/144363
SESTO_RESPONSE_TO_UV_C0	102	-0.597606	-2.4202	1.62235e-10	2.55588e-08	2.0635e-08	3324	tags=66%, list=23%, signal=51%	23479/25800/1982/6950/9589/4697/301/6418/2958/6921/7189/3840/25805/4792/3188/10284/1211/3303/1810/9775/23204/10857/1965/2919/5684/8878/7555/7726/819/1983/7533/9646/7846/3035/2959/6046/7172/3052/8655/5685/1022/10670/22916/30836/5430/573/6880/7737/10808/5936/3301/6016/4074/5111/10105/7803/740/10978/7980/7850/4070/4758/9518/4860/6890/9618/3557
MIR3059_5P	262	0.457208	2.01679	1.63445e-10	2.56233e-08	2.06871e-08	3053	tags=39%, list=22%, signal=31%	23426/80034/64328/5087/2042/22854/100131211/2803/131870/7187/728215/29/5067/10644/25925/57547/387104/284904/143187/23389/166378/116987/5602/2977/22835/201965/27303/4357/9369/9201/53616/8499/2736/84959/23362/196740/26137/1879/4361/619279/998/63876/2932/84766/11113/4154/54887/2890/125058/284612/4915/10042/196527/57562/143570/116496/23108/1387/9655/730094/147923/2201/57221/84133/79968/7643/5352/5168/9747/64798/1788/8501/85464/3799/488/53344/23432/51776/23064/23112/4281/221687/9672/9736/2230/90268/6760/1488/442213/9699/862/9926/2180/1130/7957/118429/1808/8816/2065/57534/7150/157697
GOBP_DEFENSE_RESPONSE_TO_SYMBIONT	226	-0.477871	-2.18484	1.68846e-10	2.63408e-08	2.12664e-08	2305	tags=38%, list=16%, signal=32%	29108/201626/10758/661/4939/10875/60489/79594/84166/103/90933/10623/5245/10621/8772/7726/23087/10269/63906/6895/4940/55337/10622/6041/2635/3661/85363/3320/29078/84851/85364/148022/26191/3764/64135/8692/100507436/9188/197259/3659/10379/24138/25939/1755/51728/340061/7128/4615/54941/11128/664/79798/11277/4277/54512/151636/8519/79132/23586/2633/57169/7098/3669/80149/163702/2537/6737/4599/5366/2150/3665/3437/64108/3429/3434/684/3433/9636/4938/4600/3553/164668/8638/91543/57663
MANNO_MIDBRAIN_NEUROTYPES_HOPC	256	0.461443	2.03432	1.69963e-10	2.63863e-08	2.13031e-08	3215	tags=43%, list=23%, signal=34%	257407/22871/6328/50515/3751/5578/22933/79966/30820/56899/4325/29767/1272/728215/196051/91526/143872/83543/81563/64131/2549/5412/5137/64093/64506/23231/64067/55351/55790/3709/1793/285195/6660/1956/23544/84441/53616/22905/8549/4983/5521/26052/114880/54413/84679/4916/9444/493/54558/440730/151246/55553/166614/2119/7111/9508/57689/23657/9586/25817/7145/9781/57580/23302/55345/2824/51084/63971/2534/8573/51512/4299/205/120892/54438/50863/56171/55022/3707/2139/11031/2788/9813/89958/256643/4784/202333/9672/5156/79772/7272/8913/9465/64221/9014/375061/57758/130271/221184/10783/84532/2065/219790/79661/55872/1997/580/23397/2892
GHANDHI_DIRECT_IRRADIATION_UP	87	-0.626208	-2.47493	1.81526e-10	2.79105e-08	2.25337e-08	1276	tags=45%, list=9%, signal=41%	144455/64332/2921/57103/3589/4312/3918/22870/7128/5429/27113/22824/4502/55901/1026/1647/27244/64782/5055/3576/55367/9076/639/4493/8111/597/51499/5743/650/8942/9518/26499/1844/4501/2643/3976/220001/3553/11199
MIR1250_3P	433	0.406183	1.87467	1.81337e-10	2.79105e-08	2.25337e-08	3604	tags=39%, list=25%, signal=30%	401474/22843/1946/10231/220164/25924/80034/9758/81624/6444/56479/340481/1021/89797/145567/29767/785/79871/80255/91526/116328/91768/93986/2903/57685/286205/23077/130540/149041/26011/4300/4850/25758/23321/25945/85439/2977/65059/8671/9839/84553/163486/51762/51719/27303/260425/9904/23180/22837/9848/64641/8556/55607/57698/23362/57570/389136/6902/619279/55626/5451/9444/5136/3778/54558/9882/222223/5934/9037/55074/11278/23261/134957/9767/4915/55553/2066/58478/55183/57211/114805/10000/135295/55796/5048/83857/8658/2824/10966/84251/84133/7029/2770/150864/274/8301/7003/11101/526/23114/23369/4090/85442/376940/23774/3799/1295/10138/223082/165215/53344/54756/255967/55632/27436/126868/10352/9555/81606/586/6760/3739/114882/115294/5569/9926/1787/55784/65084/7227/79664/286826/54469/8854/55466/1385/120114/6383/80114/9734/80055/323/4091/23142/8674/259230/157697/7037/64388/659/23047/3987/9208/23185/2982/2280/4684/84899/23347/347344/22863/51277/7626/800/120103/8443/5737/10564/22849/9420/8880
HOWARD_NEUTROPHIL_INACT_MONOV_INFLUENZA_A_INDONESIA_05_2005_H5N1_AGE_18_49YO_3DY_UP	103	-0.600567	-2.43661	2.05247e-10	3.14067e-08	2.53564e-08	1696	tags=41%, list=12%, signal=36%	4940/117155/64761/51056/2635/114822/85363/64135/54625/3430/54739/24138/25939/11277/4502/55008/79132/2633/10561/51513/10161/115361/2537/84875/4599/11274/2643/116071/3437/64108/3434/684/3433/9636/129607/163351/4938/115362/29126/8638/91543/283849
MIR448	305	0.43921	1.95867	2.11428e-10	3.21985e-08	2.59956e-08	3364	tags=41%, list=24%, signal=32%	10242/22871/6328/8633/5592/10371/60468/91404/3745/1837/342926/2043/192669/22866/10420/163782/89797/10243/23186/29767/4919/7707/55304/25925/596/11127/1184/23389/4774/64839/120/116987/5321/55103/11059/8671/29969/9839/84553/285195/163486/9201/55500/118/5608/23201/171024/1756/288/146760/23348/26960/60682/389136/6790/5217/10186/9044/9252/55529/29915/55074/392255/55553/775/860/57154/9712/90627/8745/23097/9586/57551/4208/9655/4659/84251/3480/253260/7799/55296/23373/199221/57520/658/22885/60487/6304/257044/57620/30011/7402/84624/5144/9821/100129792/51088/3736/23493/6760/3739/57597/23140/273/26064/54557/5784/80114/53373/8816/7879/83999/158866/6497/23262/2332/51061/4782/23174/132430/9258/375346/1803/5257
BLANCO_MELO_BETA_INTERFERON_TREATED_BRONCHIAL_EPITHELIAL_CELLS_UP	331	-0.423413	-1.99999	2.15091e-10	3.2601e-08	2.63206e-08	2149	tags=32%, list=15%, signal=28%	60489/355/9830/84166/103/9263/23780/4864/1843/5329/65124/283209/1267/1983/4940/64866/80830/55612/55337/3601/55603/64761/6102/51056/165324/9122/2635/51816/85363/83856/4314/162514/25907/3431/81894/64135/64332/9473/2921/148932/7358/197259/1594/54739/134429/3659/10379/24138/25939/7128/3575/4615/25819/4824/24145/4322/9985/79993/127544/151636/51301/7850/6891/8482/11082/27063/79132/3576/23586/64167/5920/2633/7039/1839/57169/9076/64651/597/157638/8987/5743/650/6737/9518/1844/4599/11274/5366/6890/1573/85441/8797/8651/116071/3437/64108/8743/399694/51129/3434/3433/152519/115362/29126/3620/9119/283849
DACOSTA_UV_RESPONSE_VIA_ERCC3_TTD_DN	83	0.624389	2.3569	2.19629e-10	3.31318e-08	2.67491e-08	3907	tags=67%, list=28%, signal=49%	10090/8613/4919/728215/27161/9732/23240/667/51196/25945/9839/9819/8935/5286/4286/23201/1756/23348/9811/8455/5797/8476/4781/11030/11169/157680/9044/4040/9586/23131/8805/23527/23023/7003/6310/4437/27000/116984/4253/9821/1902/8379/273/10892/7150/259230/636/23047/51460/11245/9958/5195/8603/9194/9639/5116
DAUER_STAT3_TARGETS_DN	45	-0.73984	-2.54104	2.24936e-10	3.37732e-08	2.72669e-08	2297	tags=69%, list=16%, signal=58%	3303/23786/4939/9830/4940/64761/51056/85363/3431/64135/11080/3430/3304/360/55008/8519/23586/10614/10561/7098/4599/11274/3665/3437/3429/8743/3434/9636/3310/4938/8638
MIR4755_5P	315	0.433611	1.94562	2.29266e-10	3.42624e-08	2.76619e-08	3158	tags=38%, list=22%, signal=30%	283455/57709/1946/33/55328/54765/5229/90634/79683/2043/6444/4325/100507421/220965/8405/4919/2044/1185/9988/7707/124359/23317/596/4212/6935/1739/4300/10659/23321/204/4026/114134/23034/2048/8829/60312/8091/64641/23318/55607/23220/57118/22836/9811/26137/25943/90865/619279/114818/5159/84668/5789/23613/2776/3778/9252/57482/817/2263/23085/4915/284/392255/775/196527/2651/10891/9586/57551/80155/388403/2201/10966/84251/3980/23078/4045/274/3708/25852/23161/79890/163786/7103/219771/55022/84898/64864/22877/5362/2051/132884/6311/93/143098/23112/55752/6272/3720/9699/55970/65084/7227/79664/23255/389072/169792/7048/115825/201501/55293/80114/5291/6497/219790/80760/389432/5601/3660/1009
MIR297	108	0.572641	2.2482	2.38672e-10	3.55022e-08	2.86629e-08	3209	tags=51%, list=23%, signal=40%	9475/55182/23635/3751/192669/130507/28232/57577/79871/29/140609/27185/5321/23143/92106/54832/8455/113263/4916/9044/23266/57511/23261/10042/389161/10257/7543/26994/222663/83850/8672/4289/367/1788/57102/64901/7468/2177/53344/2313/23517/153769/11016/221264/4642/729920/55784/8913/9949/59269/23178/158866/7082/2332/55975
MODULE_64	271	-0.447701	-2.08103	2.43274e-10	3.60192e-08	2.90803e-08	1061	tags=23%, list=7%, signal=21%	3589/1847/3783/929/2487/3575/5961/5794/7805/360/5209/4856/9123/1026/5739/5210/8519/8842/719/3576/5999/1969/51704/8851/7039/1839/9076/8444/7098/9976/4070/10161/10871/650/2352/3695/9052/1844/5801/3976/4886/6781/2827/1364/2207/3383/8743/5997/6004/684/3038/885/3553/1880/486/3109/432/2069/5349/374/634
FLETCHER_PBMC_BCG_10W_INFANT_BCG_STIMULATED_VS_UNSTIMULATED_10W_UP	97	-0.604955	-2.42883	2.53622e-10	3.72069e-08	3.00391e-08	1835	tags=44%, list=13%, signal=39%	9246/5998/4940/5721/6580/1992/7130/64135/64332/8542/2921/1847/4312/3659/10379/1646/163732/7262/57168/5698/55509/4502/7980/5055/3576/5920/2633/8870/597/115361/5743/4599/5366/9618/3976/10538/8651/3437/11040/9636/3553/115362/3620
MIR507	220	0.475172	2.05184	2.52828e-10	3.72069e-08	3.00391e-08	3142	tags=40%, list=22%, signal=31%	23426/6328/5332/60468/64328/57688/192669/22866/6444/255928/2005/131870/4140/2965/8030/840/5980/596/5567/23389/116987/11059/6670/163486/27303/57552/8454/79758/324/83593/92140/5581/1112/57337/288/4211/8728/6470/8455/5797/23731/5789/51166/23261/50650/51111/8470/55796/4134/253558/57551/79822/10656/781/9851/23161/84458/9319/7182/55634/64864/54520/286410/25903/23253/6777/7518/55681/9867/9699/9926/51514/273/26061/2004/80031/9456/6591/5139/9728/132320/59269/259230/7037/55870/9497/10468
MIR6739_5P	231	0.466957	2.02922	2.57907e-10	3.76627e-08	3.04071e-08	3158	tags=40%, list=22%, signal=32%	283455/57709/151742/1946/2326/8916/23127/192669/80823/340481/84243/10420/55711/29767/4067/23046/51735/5208/9498/64067/149041/4774/23671/64324/388630/2977/9839/84553/6913/51762/23132/9050/5311/57698/26137/5165/2334/23294/619279/2289/5217/54887/11278/23332/26249/23043/160851/8745/84886/84187/5069/22859/10314/80243/253738/57221/64689/29924/4363/55421/23394/10395/1741/23705/253260/152185/8522/6387/1954/10082/30011/23531/259232/728621/57574/57222/4297/79366/5977/2822/79772/50810/11279/57758/9949/83461/2065/4139/23262/10973/23596/84168/1009
MIR144_3P	438	0.400052	1.84884	2.66406e-10	3.8727e-08	3.12664e-08	4017	tags=44%, list=28%, signal=32%	10242/1955/783/22998/60468/54765/5991/3763/130507/80823/340481/2044/7707/143872/9223/8801/23443/5067/667/56938/55763/64131/2820/140609/11127/4763/4212/4643/6935/2632/4884/4850/5321/124540/57480/4205/25788/10283/9425/160428/7335/55500/22905/60312/5140/152485/10802/5090/23294/114800/1879/57188/113263/619279/23092/9044/55534/19/9231/26575/4154/9282/63976/54796/729438/753/7871/57596/2066/9508/23657/83992/9922/79633/80155/7543/5048/23683/781/80243/10018/2201/54778/257397/3708/23161/84458/158158/339318/776/6387/4093/23291/57616/2146/6586/658/6310/3574/26065/56987/339324/93663/376940/79718/2037/5780/4301/6334/256643/55209/5144/23251/387522/56963/5151/25937/1326/23493/6760/55970/9926/2475/10274/11320/80031/7204/118429/84064/170691/80114/58489/11228/10783/151313/195828/4139/84132/7082/3600/5601/29994/2332/10468/154807/2662/55704/23047/51101/79733/25878/93550/54790/11245/23177/9096/56776/114907/138151/55331/8289/60436/6505/56907/84329/657/5775/6491/56648/5727/55084/6597/2113/79776/53354/10526/9969/160760/5728/4735/10402/7010/57496/4254/50804/153222/5966/2900/22862/4603/2202
GSE9988_LOW_LPS_VS_CTRL_TREATED_MONOCYTE_UP	154	-0.533324	-2.30149	2.68423e-10	3.88436e-08	3.13606e-08	1332	tags=30%, list=9%, signal=27%	7295/124637/5805/2157/144455/11080/64332/2921/1847/59274/134429/119392/7128/7262/1263/5209/25819/79693/5142/7803/1647/57162/23529/3576/3606/2633/8444/8870/64651/28984/597/80149/5743/8013/84879/1844/2643/387763/3383/7832/9034/3553/29126/92162/2069/374
SCHERER_PBMC_APSV_WETVAX_AGE_18_40YO_JOINT_TO_VACCINIA_AND_YELLOW_FEVER_UP	52	-0.734112	-2.59836	2.7352e-10	3.92262e-08	3.16695e-08	1643	tags=50%, list=12%, signal=44%	5721/51056/3959/5685/3431/54739/10379/24138/5698/8519/10561/10437/2537/6737/4599/11274/6890/3437/3429/8743/3434/3433/9636/4938/4600/3557
SCHERER_PBMC_YF_VAX_AGE_18_40YO_JOINT_TO_VACCINIA_AND_YELLOW_FEVER_UP	52	-0.734112	-2.59836	2.7352e-10	3.92262e-08	3.16695e-08	1643	tags=50%, list=12%, signal=44%	5721/51056/3959/5685/3431/54739/10379/24138/5698/8519/10561/10437/2537/6737/4599/11274/6890/3437/3429/8743/3434/3433/9636/4938/4600/3557
LAKE_ADULT_KIDNEY_C29_UNKNOWN_NOVEL_PT_CFH_POS_SUBPOPULATION_S2	70	0.647695	2.38686	2.80433e-10	4.0038e-08	3.23249e-08	3425	tags=74%, list=24%, signal=57%	23414/5332/79683/117583/100507421/10243/343450/728215/23331/667/158471/596/6935/140733/56288/4649/23194/201134/83696/27303/114884/57619/1806/2241/26137/51454/5136/55534/23514/7068/54796/2131/10000/83992/55777/91133/27115/55714/23345/6586/7402/6296/8854/128553/80114/5074/636/23301/51232/55691/10085/6840
MIR510_3P	309	0.434532	1.94015	3.02321e-10	4.27811e-08	3.45395e-08	3161	tags=38%, list=22%, signal=30%	22843/80034/8452/10371/1837/2042/340481/57600/1021/9749/785/7187/2044/27330/79699/7707/286205/57464/11127/395/4212/5567/84726/2060/594/24137/80183/124540/65059/8671/89796/27303/9201/324/9910/9643/8829/57337/158405/10802/55607/84959/26137/6470/80012/389136/6902/619279/4781/114795/5937/81930/80206/57539/54800/4154/9282/8997/113/23534/152110/51111/775/10579/57718/5501/7111/58478/55183/10891/57689/55796/23081/10018/84251/63971/1780/10499/23705/3708/54464/84458/5352/23291/163786/317762/51510/56987/376940/84449/6875/4301/10801/54165/25890/10657/5010/9821/55681/6760/8027/11320/400954/29904/5563/1385/11279/9832/9949/9734/1808/323/80896/259230/219790/5601/2332/5924
MIR33A_3P	368	0.412646	1.87825	3.01659e-10	4.27811e-08	3.45395e-08	2682	tags=31%, list=19%, signal=26%	10349/256130/33/55137/4430/3751/10046/5991/29887/56479/55904/9749/8613/785/4919/1452/2044/5530/4067/7707/55016/286205/5980/57464/2549/596/64067/9984/116987/23321/25945/5321/26578/55103/2977/4026/8671/57552/9462/160428/9201/256435/2887/51018/154091/57118/51454/2334/23607/3141/54467/5583/619279/51574/114795/148979/55534/3778/23258/10565/7155/11278/26009/51111/153733/55183/26040/64105/81553/55083/79668/23657/4008/160335/142891/23328/781/147923/2824/54986/1362/130888/23325/4299/11101/57616/11179/26512/221037/26065/221935/65250/9815/64864/84288/57620/10138/54462/116984/23531/401207/23112/54165/55635/65062/57157/55245/126669/4775/23493/5977/4124/9043/22982
MATSUMIYA_PBMC_MODIFIED_VACCINIA_ANKARA_VACCINE_AGE_18_55YO_2DY_UP	49	-0.72921	-2.54606	3.04652e-10	4.2921e-08	3.46525e-08	1544	tags=51%, list=11%, signal=46%	10333/1890/7096/64135/834/3430/54739/10379/5698/719/10561/3965/51296/597/2537/4599/3437/3429/3383/8743/3434/684/3433/9636/91543
MIR6835_3P	388	0.408607	1.86867	3.29477e-10	4.62149e-08	3.73118e-08	3616	tags=38%, list=25%, signal=29%	22843/6907/55604/55137/51209/23635/90634/57688/22854/56895/1021/51094/255928/8613/23186/785/1272/7707/55617/9788/23331/79875/9732/5067/140609/221895/23518/5137/84068/23167/594/25945/55103/201266/5528/163486/27303/114134/7328/10096/9201/26230/53616/55500/10512/92140/56998/1756/23348/114991/26137/2334/619279/337876/84193/9444/5937/11113/55074/5170/57568/63976/54796/23085/255631/7871/4040/4008/9586/5870/55796/83857/8850/10018/2201/7029/2534/150864/57182/7003/51564/158158/23621/1788/200424/57520/57553/6668/4853/115426/56987/133746/6304/64864/23774/56139/5558/56138/9738/9736/3739/9926/22982/273/389072/401548/56136/56140/1385/146057/538/6591/56143/9832/9752/109/56144/10725/56147/7275/10328/23596/56137/23174/659/56254/56142/10521/92181/254394/9690/2280/56134/23508/153830/2273/4131/161742/4685/221937/56146/57448/728927/55193/64151/8880/657
MIR4310	248	0.459566	2.01232	3.41317e-10	4.76666e-08	3.84839e-08	3134	tags=40%, list=22%, signal=31%	22843/2042/23001/22866/2803/1021/2005/92283/54933/151613/8439/124359/286205/2549/4763/5567/3709/57528/124540/65059/51719/201965/9125/132/260425/3084/8626/1806/5140/7049/4163/26137/55727/26052/27086/8476/54467/55628/25782/10479/619279/114795/5451/80318/57161/79834/113/11278/2263/753/10451/10891/9755/133923/51334/4208/10018/159090/63971/23078/23023/341019/96459/55714/22881/283417/23461/84961/9874/7182/222255/221178/5495/93/6334/4734/9897/55209/84181/23112/5144/4297/2230/9867/9926/79772/79953/50810/1385/128553/10129/260293/84132/23142/64750/55870/5601/84168
MIR1185_1_3P_MIR1185_2_3P	355	0.419019	1.89862	3.46782e-10	4.82193e-08	3.89301e-08	2132	tags=29%, list=15%, signal=26%	23426/9856/55182/6457/4133/60468/6092/23635/9758/57688/6444/2070/29761/2258/8613/10243/546/2005/9139/58508/23198/55617/4217/5067/8853/168667/667/7078/11127/64093/4643/23077/9727/6445/149041/23389/57492/57480/8826/163486/114134/139818/57569/8550/7328/3633/260425/23034/8499/10512/22905/8829/5286/8549/7049/23294/9472/9648/25782/11030/114795/9444/7412/10087/201158/2776/55297/5934/4154/63976/84669/4040/10042/90627/23657/6546/222389/9586/1387/55796/160335/80155/7543/23328/10656/730094/253738/84133/23023/53353/1362/253260/3663/5921/84458/54583/6934/80321/2983/2138/23369/26065/56987/8411/6304
HOEK_NEUTROPHIL_2011_2012_TIV_ADULT_7DY_DN	35	-0.795564	-2.61397	3.53941e-10	4.90017e-08	3.95617e-08	823	tags=40%, list=6%, signal=38%	140809/83547/10561/51513/2537/467/116071/64108/9636/129607/163351/4938/115362/91543
MIR3529_3P	467	0.390338	1.81134	3.59152e-10	4.95087e-08	3.99711e-08	4042	tags=41%, list=28%, signal=30%	283455/164832/80034/8633/8452/6092/3751/6091/1021/2258/9749/89797/23186/54927/9873/10810/51735/867/124359/286205/2820/7325/11127/5137/5567/84068/4774/9320/4300/154810/120/10659/285671/6857/594/204/4205/8671/6670/84553/10283/57584/163486/89796/27303/2690/23060/55500/26207/57835/23362/2334/27086/114800/80012/6917/337876/25820/5451/998/9185/2776/3778/23216/22882/7982/55802/11278/54796/4915/255631/55553/51111/57718/860/2119/1286/100289678/4008/8470/79989/55796/142891/121665/23683/781/80243/55610/84133/8573/53353/9990/3096/54464/7799/5921/84458/54898/23291/150962/60487/4090/6310/56987/6304/64864/84868/79718/2037/6654/11043/56995/348110/22838/55209/27347/128338/84224/25970/253714/10657/25832/4784/23251/57157/221264/375449/4124/56916/54557/401548/7957/538/64946/1808/5291/83999/57097/10106/5586/7994/2773/2892/6695/219902/23301/51232/5576/54790/4329/117854/8491/4685/1306/57614/22863/10658/51029/2295/54503/79158/221937/283659/64081/10443/375316/10564/55193/9960/22849/23122/253143/23230/51569/1620/56990/56648/130355/51228/4891/8874/5962/387914/8945/83876/50804/23054/27314/54879/144245/57701/55342
MIR3143	374	0.412213	1.87946	3.76684e-10	5.17027e-08	4.17424e-08	3055	tags=33%, list=22%, signal=27%	783/6328/55137/23414/84529/9649/81558/63895/22866/9063/55904/9749/10243/785/79699/7707/2059/8030/286205/840/6935/153339/84068/120/1000/285671/24137/3709/29969/55900/9462/256435/55500/81846/51018/5286/23074/57337/4671/162655/196740/5090/9472/114800/27346/84193/114795/54834/128710/9044/5934/4154/57568/1909/2263/107/196527/2066/8976/140699/1004/8745/23657/5870/55796/142891/26994/80243/9851/147991/23705/8863/3663/286053/5046/84458/54898/163786/4289/51167/526/23369/79971/339324/93663/84898/28981/122773/79718/221078/4301/11144/84181/23112/54165/5144/7373/64327/65062/4883/9555/51088/79809/54892/7690/79366/114825/114882/8027/57609/286826/400954/9107/55729/1385/65267/84064/284443/4711/9949/57088/6711/10725/23142/219790
MIR5006_3P	316	0.430924	1.93351	4.26408e-10	5.82776e-08	4.70507e-08	3158	tags=38%, list=22%, signal=30%	283455/57709/1946/33/55328/54765/5229/90634/79683/2043/6444/4325/100507421/220965/8405/4919/2044/1185/9988/7707/124359/23317/596/4212/6935/1739/4300/10659/23321/204/4026/23034/2048/8829/60312/8091/64641/23318/55607/23220/57118/22836/9811/26137/25943/90865/619279/114818/5159/84668/5789/23613/2776/3778/9252/57482/817/2263/23085/4915/284/392255/775/196527/2651/10891/2047/9586/57551/80155/388403/2201/10966/84251/3980/23078/4045/274/3708/25852/23161/79890/163786/7103/219771/55022/84898/64864/22877/5362/2051/132884/6311/93/143098/23112/55752/6272/3720/9699/55970/65084/7227/79664/23255/389072/169792/7048/115825/201501/55293/80114/5291/6497/219790/80760/389432/5601/3660/1009
HOWARD_DENDRITIC_CELL_INACT_MONOV_INFLUENZA_A_INDONESIA_05_2005_H5N1_AGE_18_49YO_1DY_UP	116	-0.577197	-2.38391	4.28249e-10	5.82801e-08	4.70527e-08	2107	tags=50%, list=15%, signal=43%	84166/440836/23780/629/1318/9246/23166/55113/4481/4940/64866/80830/5721/51056/2635/1890/3959/1230/8542/54625/84561/3430/347902/54739/3659/257068/5698/6515/4502/151636/6891/8519/9997/5920/2633/10561/51513/3669/115361/2537/493861/467/11274/6890/10538/116071/3665/3437/8743/3434/80832/3433/9636/129607/115362/29126/3620/283849
DESCARTES_FETAL_CEREBRUM_VASCULAR_ENDOTHELIAL_CELLS	357	-0.409547	-1.95191	4.36177e-10	5.91075e-08	4.77207e-08	1542	tags=22%, list=11%, signal=20%	51388/9122/1832/196883/79652/8884/1728/140576/63875/10670/25813/3764/79080/51293/131583/8692/974/79581/8639/140738/79762/6094/6566/55505/57228/2487/8862/11067/7262/4615/56203/55890/646962/4502/55901/79812/388/4846/54538/1030/8519/668/10544/7273/140462/1969/5947/9976/4493/9610/28984/64220/2537/3484/6513/51294/26499/4501/85441/5199/387763/100288413/978/8651/2150/3437/3429/51129/80832/5228/1942/5148/9636/80320/163351/27076/92162/283849/256949/123264
GSE37534_UNTREATED_VS_PIOGLITAZONE_TREATED_CD4_TCELL_PPARG1_AND_FOXP3_TRASDUCED_DN	195	-0.490642	-2.20763	4.5282e-10	6.05927e-08	4.89198e-08	2406	tags=38%, list=17%, signal=32%	55905/10581/3133/5699/2188/4499/23786/80347/4939/64114/9830/10906/23780/7726/7430/9246/10903/4940/2650/80830/55337/6676/3601/5721/64793/64761/85363/63875/3431/81894/9473/573/834/3430/55262/54739/3659/10379/873/4615/5698/11277/55008/127544/6891/8519/9997/23586/2633/5696/10561/7098/10437/51296/3669/2537/6737/467/4599/11274/2643/6890/8651/3665/3437/64108/3429/3434/684/3433/9636/4938/4600/8638/91543
MIR204_5P	323	0.429739	1.93237	4.51629e-10	6.05927e-08	4.89198e-08	3866	tags=45%, list=27%, signal=33%	152926/33/4306/54765/79683/4325/100507421/5795/8405/2044/9988/9223/79875/23233/25925/23317/4212/5137/4300/10659/85439/4857/4026/23090/2048/5218/10466/9910/60312/64641/26960/22836/26137/25943/389136/114818/342357/23092/84668/10160/5789/7982/9231/9252/11278/134957/4915/284/107/196527/860/2651/10891/9586/285855/57551/80155/79659/388403/10656/3631/2201/152273/10966/84251/3980/23078/9990/9451/96459/3708/54464/7799/4299/79968/205/163786/219771/60487/29957/55022/8501/84898/22877/5362/2051/1785/6654/132884/1352/23112/90525/10657/55752/65062/23019/4775/3720/9699/140862/9720/55288/169792/9107/7048/115825/201501/55293/80114/10129/1002/9392/5291/54819/10389/6497/219790/10529/389432/130340/5601/81573/22821/23185/6596/1803/161742/55331/283659/83464/57448/80829/144402/214/657/9644/445815/130355/55207/1386/79776/84255/6938/10526
MIR211_5P	323	0.429739	1.93237	4.51629e-10	6.05927e-08	4.89198e-08	3866	tags=45%, list=27%, signal=33%	152926/33/4306/54765/79683/4325/100507421/5795/8405/2044/9988/9223/79875/23233/25925/23317/4212/5137/4300/10659/85439/4857/4026/23090/2048/5218/10466/9910/60312/64641/26960/22836/26137/25943/389136/114818/342357/23092/84668/10160/5789/7982/9231/9252/11278/134957/4915/284/107/196527/860/2651/10891/9586/285855/57551/80155/79659/388403/10656/3631/2201/152273/10966/84251/3980/23078/9990/9451/96459/3708/54464/7799/4299/79968/205/163786/219771/60487/29957/55022/8501/84898/22877/5362/2051/1785/6654/132884/1352/23112/90525/10657/55752/65062/23019/4775/3720/9699/140862/9720/55288/169792/9107/7048/115825/201501/55293/80114/10129/1002/9392/5291/54819/10389/6497/219790/10529/389432/130340/5601/81573/22821/23185/6596/1803/161742/55331/283659/83464/57448/80829/144402/214/657/9644/445815/130355/55207/1386/79776/84255/6938/10526
DAZARD_RESPONSE_TO_UV_NHEK_DN	293	0.441299	1.96468	4.60006e-10	6.12405e-08	4.94428e-08	3851	tags=41%, list=27%, signal=31%	1955/23635/23001/4088/546/8405/9139/9988/7707/27161/4217/2196/9732/23240/667/5980/22887/5412/1105/9031/23389/10199/285527/4850/4026/6670/4790/8454/9425/8626/9910/8935/8091/4848/23318/23348/4211/7424/23362/10479/51574/6790/9444/11169/157680/23613/9794/868/23286/22882/23239/23266/9857/23332/2263/23522/26009/23137/10042/55183/9712/1387/5048/5747/10426/4659/2534/23023/23394/4299/51366/9874/23369/4090/26065/56987/6304/54520/9841/5378/1063/4862/27332/3720/1488/375449/64764/23255/8492/9107/57509/115/8609/898/4288/57178/2065/23262/253782/1997/7994/29994/23174/23508/23013/1948/54874/8036/22849/23230/2309/445815/5927/2308/23063/23469/1386/8202/55556/8874/5427
MIR494_3P	322	0.430031	1.93225	4.61492e-10	6.12405e-08	4.94428e-08	3125	tags=37%, list=22%, signal=30%	1955/93166/6907/80034/8452/10371/6092/284402/192669/79966/344558/56899/1021/546/387755/80255/5067/5567/23530/154810/116987/84726/4857/80183/163486/201965/57569/196513/10057/9201/8499/84083/9643/254827/9848/1806/158405/57698/26960/5521/7035/26137/90865/51454/9648/26509/389136/6917/4781/23760/342357/54834/26286/9185/9882/653121/113/817/23534/134957/10579/29091/1004/23657/4134/253558/7543/121665/55132/23081/9655/55777/4659/26289/3480/83990/3096/54464/57182/7003/7456/5352/84961/23291/10082/64864/223082/10238/54756/10801/55117/27436/2737/353355/2590/4297/4883/9821/79053/5241/5569/2149/65084/9465/5784/400954/57509/128553/9832/8518/57088/9734/80055/64750/57478/253782/1997/9497/7994/56946
GSE14769_UNSTIM_VS_80MIN_LPS_BMDM_DN	174	-0.505477	-2.22098	4.77008e-10	6.30379e-08	5.0894e-08	2426	tags=36%, list=17%, signal=30%	90441/23764/115207/3303/604/51119/8233/2919/9412/1850/2167/8878/57213/203228/10294/1843/6352/5329/8915/2135/2117/2959/64859/257415/9592/734/163859/114789/2353/1847/23135/3304/3659/153020/11277/25819/84807/4322/1734/127544/51278/8744/1839/64651/51296/597/4794/134285/80149/650/9518/467/11274/85441/387763/23767/3383/9636/7832/9034/3553/3557
DAZARD_UV_RESPONSE_CLUSTER_G6	141	0.534618	2.18693	4.89635e-10	6.44404e-08	5.20263e-08	2988	tags=43%, list=21%, signal=34%	1955/23635/4088/8405/27161/4217/2196/9732/5980/5412/285527/4850/6670/4790/8454/9425/8626/9910/8091/4848/23318/23348/4211/7424/10479/51574/9444/157680/23613/23286/22882/23239/23266/23332/2263/23522/26009/23137/5048/5747/10426/4659/2534/51366/9874/26065/56987/5378/4862/27332/3720/1488/375449/64764/23255/57509/115/8609/4288/57178
LAKE_ADULT_KIDNEY_C24_ENDOTHELIAL_CELLS_AEA_AND_DVR	143	0.53092	2.17837	4.97447e-10	6.49341e-08	5.24248e-08	2206	tags=34%, list=16%, signal=29%	23236/9475/22998/5332/9079/54622/9844/9873/57186/5793/56999/23331/79875/23233/9732/667/7078/4212/6935/23194/4205/8826/27303/6660/9462/256435/1806/5286/23348/5797/8476/1879/387/23092/131544/4154/11278/10000/10611/4208/83857/25932/4627/1131/23345/5168/6925/3799/7402
HP_ABNORMALITY_OF_UPPER_LIP_VERMILLION	343	0.424582	1.91784	4.9722e-10	6.49341e-08	5.24248e-08	3485	tags=38%, list=25%, signal=30%	5087/9758/57688/63895/3763/22866/1021/546/1185/9442/55617/27161/6605/128869/1896/4212/5567/57492/4774/1000/6857/93627/3899/5528/83696/324/23384/6261/2736/4848/89910/4983/1756/9653/84679/10075/5159/998/23431/3756/4920/3778/23258/25836/11113/8924/129563/775/26040/2131/55755/57211/8295/50937/23097/79633/1387/672/55777/253738/23394/3480/10743/1741/92949/6309/163786/11154/526/29957/57082/1301/56992/55869/79718/55770/11043/104/64359/57459/55209/5373/478/773/23112/5144/259232/4281/9772/2590/6595/65062/10352/79796/84976/51684/4297/22995/54892/5977/613/8546/2475/55784/7227/29123/169792/79813/9382/8788/9949/6602/6711/57178/2239/6942/7994/55690/23030/1009/80254/55906/26999/9488/4329/79648/347344/23013/23314/4131/5063/8289
ALTEMEIER_RESPONSE_TO_LPS_WITH_MECHANICAL_VENTILATION	84	-0.628205	-2.46523	5.20915e-10	6.77211e-08	5.46749e-08	1277	tags=40%, list=9%, signal=37%	5329/2669/4940/85363/1230/64135/64332/2921/929/7128/11277/9507/5209/7980/7850/8744/51296/597/115361/7051/467/4599/11274/4501/2643/65108/3665/2207/3433/9636/129607/9034/3553/3557
MIR656_3P	338	0.423243	1.90879	5.43831e-10	7.0414e-08	5.68491e-08	3808	tags=45%, list=27%, signal=34%	783/2766/4430/5592/9826/60468/10461/2070/340481/100507421/387755/6489/10393/9912/116328/10644/7078/140609/7405/27185/395/55619/6935/9727/132720/166378/285527/54940/2977/4026/9353/6670/163486/114134/57569/3633/9462/83988/256435/133619/22837/81846/51018/1112/152485/1756/8463/387882/5797/80817/80012/257194/9044/145282/5170/8997/26009/7871/160851/25802/80315/7145/57551/80155/79659/83857/388403/8850/730094/317649/84251/63971/54778/2534/4045/53353/10743/9731/1741/150864/26058/55296/283417/23461/163786/57630/9319/9317/10082/23387/53832/374354/3574/339324/8411/376940/85464/64864/222255/11339/6311/6334/7728/23531/440026/1960/25903/4883/154214/54892/51678/2673/157378/252983/54557/10927/1385/10129/5291/7403/10725/158866/728591/202374/148213/1997/4087/1009/55704/3556/54434/9331/9096/23013/23314/6792/55030/123688/55247/167838/122786/22849/9420/627/7006/6910/445815/7175/56990/5727/56605/283991/9194
HP_DEEPLY_SET_EYE	200	0.48126	2.07019	5.63582e-10	7.2677e-08	5.86761e-08	3776	tags=46%, list=27%, signal=34%	63895/85358/55904/8405/27161/54496/128869/4763/4212/1000/93627/5528/9839/6913/2036/1806/8091/2736/4983/26137/4693/10479/84679/51574/10075/10277/63976/23261/5058/129563/55733/10056/8295/57531/1387/57038/4208/9759/253738/10059/1725/3480/10743/57520/6925/7840/55869/79718/10801/57459/259232/9772/1063/25886/4784/65062/84976/7518/4803/8514/613/729920/8913/10274/8788/182/80055/6711/29998/9915/145258/6497/6942/7994/2332/3339/22930/2892/55906/6904/6786/23013/23314/6792/5063/27238/54897/81887/55212/6491/833/1289
HP_LARGE_FACE	257	0.450683	1.98821	5.66174e-10	7.27181e-08	5.87093e-08	3138	tags=37%, list=22%, signal=29%	5087/4703/5422/8925/22854/23001/55904/4088/9442/4810/27161/128869/4763/4212/55252/54806/5567/6445/4774/64324/9320/10533/4649/23090/5528/324/6261/89910/4983/9786/9653/10479/84679/4781/86/10075/3778/2317/10464/23247/23261/5058/51594/55553/84628/26040/54903/9759/253738/4659/9851/9990/10743/222663/9731/274/80184/23291/200424/2138/221037/6304/65250/10293/79718/57231/11043/51776/10324/5373/23112/5144/1305/2590/25886/4784/65062/29072/51684/7518/7290/9342/4921/3720/613/2673/29123/538/673/317662/57178/6942/7994/23030/2332
GSE42021_TREG_PLN_VS_CD24LO_TREG_THYMUS_DN	171	-0.507738	-2.22475	5.71708e-10	7.31352e-08	5.9046e-08	2809	tags=46%, list=20%, signal=37%	8940/79944/51191/5720/26608/6573/79088/23113/10581/3133/3135/3313/4939/5326/9830/2919/103/7746/629/5033/1410/9246/79145/4940/55337/5721/64761/51056/79724/1890/85363/3959/11108/3431/64135/5032/8542/51686/3430/7737/10379/24138/25939/4055/4615/5698/11277/11211/55008/6891/8519/23586/5920/2633/5696/10561/10437/3669/2537/6737/4599/11274/6890/1573/9618/3665/3437/3429/126353/5997/3434/684/9636/3868/4938/4600/3557/8638
CHARAFE_BREAST_CANCER_LUMINAL_VS_MESENCHYMAL_DN	455	0.393839	1.82335	5.86679e-10	7.47513e-08	6.03508e-08	3810	tags=41%, list=27%, signal=31%	10371/9760/5578/6744/91624/2070/1021/4088/7187/4067/1687/79699/10391/5793/5141/10644/56938/55619/6935/221061/120/114793/25945/9353/56172/29969/2869/57584/89796/51762/27303/253827/1956/84441/23180/147372/8829/79705/1806/8091/1756/2241/84959/55214/7035/51454/2022/5797/55243/59/23731/87/84056/114818/9444/57559/84668/10186/80206/23258/23216/56034/81029/9448/51665/3915/54796/860/2119/2131/55355/10000/79633/5069/51334/10257/50807/5048/152007/23683/26289/9637/27115/2770/23325/274/8301/735/7003/64208/79707/7456/1293/4093/2054/5806/79971/11031/25959/30011/51542/115701/4478/2037/23432/2313/9697/4281/1305/2590/221687/55635/1902/81606/586/25937/9043/55970/3672/23768/81792/26064/54557/55742/23255/2004/8492/169792/7204/7048/10892/4638/118429/6591/182/5139/699/80114/56975/221184/6711/112616/3600/7040/84168/10468/1009/6453/55704/23301/22873/134510/51232/5328/153830/2273/11245/10085/4053/4131/2295/5198/800/3912/64151/100506144/472/727936/7378/151176/627/79827/54751/26010/8727/445815/9532/150468/8601/6491/56648/23333/1289/2113/146909/9194/1759
MIR1252_3P	261	0.452554	1.99277	5.90068e-10	7.48847e-08	6.04585e-08	3436	tags=41%, list=24%, signal=32%	8452/5592/4133/55328/9760/5991/9758/80351/2043/55631/23001/9063/55904/90550/546/4919/2044/4067/847/55014/57547/7325/7813/222484/4857/23194/204/124540/51762/114134/85461/27010/57722/1794/147372/9643/2649/10802/84959/51454/9653/2289/54796/51592/55553/7871/685/10611/79633/1387/55796/55163/781/57221/84251/159090/7029/55719/79570/54464/5125/6387/4093/80258/5532/10082/4090/51123/23387/221037/8411/85464/9937/30011/388135/8825/80014/25890/114882/8027/9043/5569/3672/55784/8650/10927/1385/120114/80055/80731/8674/124989/57478/9497/5601/1009/55704/2773/659/57711/2982/1803/153830/51199/10085/4131/9958
GSE9988_LOW_LPS_VS_VEHICLE_TREATED_MONOCYTE_UP	151	-0.527583	-2.27106	6.42841e-10	8.12597e-08	6.56054e-08	1332	tags=32%, list=9%, signal=29%	7295/124637/5805/2157/144455/11080/64332/2921/6880/1847/23135/134429/119392/7128/7262/1845/153020/1263/25819/79693/84807/7803/1647/79993/57162/8744/2706/3576/3606/8444/8870/64651/597/80149/5743/9052/84879/1844/2643/5366/387763/3383/11040/9034/3553/29126/2069/374
MIR557	189	0.488035	2.08352	6.88152e-10	8.66449e-08	6.99531e-08	3311	tags=42%, list=23%, signal=33%	23426/164832/6328/60468/57688/192669/22866/255928/4140/2965/8030/840/5980/596/5567/23389/116987/11059/6670/163486/27303/57552/8454/79758/83593/92140/5581/1112/57337/288/4211/8728/8455/5797/23731/5789/51166/23261/51111/8470/55796/4134/253558/57551/10656/781/9851/23161/84458/9319/7182/55634/64864/286410/25903/23253/6777/7518/55681/9867/9699/9926/273/26061/2004/80031/9456/8788/5139/9728/132320/259230/7037/55870/9497/10468/51028/57654/3987/196394
GSE21927_SPLEEN_C57BL6_VS_4T1_TUMOR_BALBC_MONOCYTES_DN	192	-0.488821	-2.19019	7.04327e-10	8.83336e-08	7.13165e-08	2402	tags=36%, list=17%, signal=31%	10581/3133/7318/3135/4939/9830/10906/103/55585/7726/9246/1267/79101/4940/4800/5686/80830/55337/5721/58526/55603/64761/54957/51056/85363/3959/3431/81894/64135/8542/573/3430/54739/3301/10379/24138/1974/4615/11277/4277/843/4502/55008/6303/8519/79056/79132/23586/2633/5696/10561/3965/3669/2537/6737/4599/11274/4501/3665/3437/64108/3434/684/3433/9636/4938/4600/8638/91543/634
JAEGER_METASTASIS_DN	165	-0.51652	-2.25841	7.14294e-10	8.86738e-08	7.15912e-08	1741	tags=33%, list=12%, signal=29%	1645/1830/55612/3691/51554/1832/3880/8906/79767/5646/53905/1294/100133941/3918/3664/6382/7277/360/1849/23650/11211/54873/1734/7850/2312/4674/9022/83481/4070/443/6513/6665/6273/11187/978/2150/57016/3866/3861/9635/1525/26154/3868/3854/1308/1040/27076/3872/9982/2707/5349/2810/53836/374
DESCARTES_FETAL_CEREBELLUM_VASCULAR_ENDOTHELIAL_CELLS	394	-0.39368	-1.90176	7.1176e-10	8.86738e-08	7.15912e-08	1542	tags=22%, list=11%, signal=20%	51388/65010/6520/2635/1832/196883/79652/8884/140576/2791/25813/3764/51293/131583/8692/974/143244/140738/79762/6566/153562/57228/6464/115330/8862/11067/53918/56203/55890/646962/54873/55901/79812/1647/54855/5739/388/3384/6926/4846/54538/1030/8519/668/10544/64167/7273/140462/1969/1160/2633/9976/4493/28984/64220/115361/2537/57576/6513/51294/84879/4501/29950/85441/5199/100288413/8436/978/2150/3437/3429/51129/3434/5228/81027/55040/1942/9636/80320/163351/27076/92162/283849/256949/255877
MIR5692B_MIR5692C	337	0.417202	1.8816	7.15358e-10	8.86738e-08	7.15912e-08	2610	tags=34%, list=18%, signal=28%	283455/256130/145270/60468/5890/9758/54622/57688/342926/2042/4908/8648/2258/9749/440275/255928/8613/80255/3730/55617/79875/286205/27185/149041/8440/222484/6857/2977/11112/23224/6913/10283/7328/133619/9910/5581/9848/57337/152485/9786/5324/7424/54832/26137/55243/9653/23731/257194/114818/2289/2776/55297/10351/222223/9252/25836/81029/64417/51426/2263/134957/753/392255/57591/90627/79668/50937/4008/9586/10611/5825/5069/51334/142891/10260/9637/130888/1741/3096/96459/8863/7799/4299/23345/199221/85301/151254/26512/55022/10082/23369/23387/54455/56987/8411/55930/55735/5362/7402/57476/8825/256643/23517/55209/286151/57677/25903/55635/5010/1902/11016/57460/9699
HOWARD_MONOCYTE_INACT_MONOV_INFLUENZA_A_INDONESIA_05_2005_H5N1_AGE_18_49YO_1DY_UP	173	-0.510592	-2.2483	7.19156e-10	8.88005e-08	7.16935e-08	2107	tags=38%, list=15%, signal=33%	84166/440836/23780/629/79899/144501/9246/55113/4940/64866/80830/3601/5721/51056/2635/1890/7130/3959/60370/8542/54625/247/3430/221914/1847/347902/54739/3659/24138/5698/5209/4502/151636/6891/8519/9997/5920/2633/8851/10561/1674/51513/597/3669/115361/387496/2643/6890/3112/116071/3665/3437/64108/8743/3434/80832/3433/9636/129607/3310/115362/29126/8638/3620/91543/283849
MIR4766_5P	275	0.445907	1.97212	7.30885e-10	8.99016e-08	7.25825e-08	3759	tags=42%, list=27%, signal=32%	55137/10371/5991/80351/6091/340481/255928/84656/2911/64131/286205/9498/5567/55619/23530/83660/64839/120/222484/2977/3899/8671/27303/9462/55500/81846/3131/57214/10363/26137/389136/113263/25820/128710/9185/23613/10156/8997/3915/1909/2263/134957/55553/4040/51111/36/57551/79822/55526/23328/7748/8850/10426/222663/55010/10499/92949/152185/8522/9881/23621/367/2983/6310/56987/8038/28981/89932/2037/57459/3925/23545/2737/157869/65062/57157/4862/9821/51072/64216/55784/54764/57609/79819/11320/201501/65267/170691/9949/260293/79649/10725/27295/7150/219790/148213/1997/5586/5601/23168/8028/10635/1803/28962/161742/79674/57614/138151/51105/657/2804/9644/170690/29068/5635/5066
MIR6733_5P	230	0.461242	2.0074	7.56625e-10	9.27112e-08	7.48508e-08	3158	tags=40%, list=22%, signal=31%	283455/57709/151742/1946/2326/8916/23127/192669/80823/340481/84243/10420/55711/29767/4067/23046/51735/5208/9498/64067/149041/4774/23671/64324/388630/2977/9839/84553/51762/23132/9050/5311/57698/26137/5165/2334/23294/619279/2289/5217/54887/23332/26249/23043/160851/8745/84886/84187/5069/22859/10314/80243/253738/57221/64689/29924/4363/55421/23394/10395/1741/23705/253260/152185/8522/6387/1954/10082/57673/30011/23531/259232/728621/57574/57222/4297/79366/5977/79772/50810/11279/57758/9949/83461/2065/4139/23262/10973/23596/84168/1009
MIR5010_3P	257	0.448929	1.98048	7.7283e-10	9.43354e-08	7.61621e-08	3138	tags=40%, list=22%, signal=32%	151742/9665/5332/4306/5991/320/57688/6444/56899/4919/7707/58508/2743/2965/29/151613/10644/867/286205/5980/4212/83879/84068/4774/23321/5602/79710/11019/9201/55500/147372/8091/92270/154091/146760/63027/26137/55727/8455/163/80012/54413/114818/80206/23335/54887/23266/23261/84669/23332/121551/84216/685/57591/8745/23097/55796/121665/317649/84251/4045/3480/55719/1362/196074/92949/253260/7003/8672/1788/200424/23114/10218/4853/84898/64864/8038/11043/80014/23112/4281/6272/4297/51088/154214/114882/10498/56937/389072/79813/5563/1385/130271/90293/317662/9392/57560/7092/2252/9358/4139/79800/7994/2332
GSE9988_LPS_VS_VEHICLE_TREATED_MONOCYTE_UP	147	-0.524527	-2.24417	8.15407e-10	9.91541e-08	8.00525e-08	1332	tags=30%, list=9%, signal=27%	7295/124637/2157/144455/11080/64332/2921/6880/1847/23135/134429/119392/7128/7262/153020/1263/25819/79693/84807/7803/1647/79993/57162/3576/3606/8444/8870/64651/597/80149/5743/84879/1844/2643/5366/387763/3383/11040/7832/9034/3553/29126/92162/374
MIR2113	222	0.474608	2.05348	8.9334e-10	1.08219e-07	8.73714e-08	3439	tags=50%, list=24%, signal=38%	5332/9649/3745/5991/320/6444/56479/2258/785/4919/9873/23046/29/867/25925/8030/286205/10098/1000/6857/23321/6788/5445/84079/23143/55614/5286/64641/84623/54477/8455/1879/87/2533/114818/3419/10087/7222/23335/23239/23235/23266/3092/23261/84669/729438/79712/2066/57211/8745/55796/672/80155/4683/8658/2201/84251/8573/6397/53353/91750/55719/114088/9451/10499/92949/253260/10218/4853/56987/6304/5465/30011/23432/11043/80014/23253/26523/51390/114882/2475/10313/22982/2180/55959/56937/1130/80031/1385/9456/80114/729830/90293/28996/4139/7275/5586/7994/2332/30818/440270/25946/55704/51460/79733/100529215/1368/51765/9958/8491
GSE14000_UNSTIM_VS_4H_LPS_DC_TRANSLATED_RNA_DN	161	-0.51717	-2.25433	9.03602e-10	1.09049e-07	8.80415e-08	1924	tags=36%, list=14%, signal=31%	54742/1318/7726/6352/9246/1267/80830/3601/8934/7130/83856/3431/81894/64135/64332/1847/1594/54739/3659/24138/121268/4615/4277/55008/151636/8519/23586/2633/10561/51513/597/3669/650/8013/467/4599/11274/2643/5366/116071/3665/3437/64108/3429/8743/3434/3433/9636/23109/129607/4938/4600/3553/115362/29126/8638/3620/91543
MIR381_3P	400	0.398307	1.82261	9.38715e-10	1.12861e-07	9.11189e-08	3158	tags=35%, list=22%, signal=28%	22871/783/151742/23414/6457/5332/81558/56899/29761/9749/8613/5530/58508/4810/9223/9788/9912/116328/83734/2059/25925/5529/286205/22887/5412/23077/149041/83660/4774/5602/1793/65059/2036/57584/26031/10096/4848/2800/23338/158405/23318/10802/288/57835/26960/23362/55727/8455/114795/25820/256006/9444/54834/9044/2776/64417/55074/9282/8997/57568/23429/23261/2263/9729/7871/140689/4040/775/10042/22828/51606/160851/5253/55827/135295/23097/10611/57551/9781/121665/5048/55777/145508/2013/2534/91750/96459/10499/23705/253260/60685/55205/64208/8672/8654/6764/200424/10082/23369/1301/9813/23774/10801/93/255967/116984/286151/25903/253714/10657/55667/9736/6617/81706/375449/55288/23150/64759/54557/96764/286826/79915/80031/7204/22925/5862/55729/10892/10594/9949/7158/2252/7403/4139/23142/64786/130340/580/1009
MIR1305	448	0.389157	1.80449	9.70279e-10	1.16219e-07	9.383e-08	3260	tags=34%, list=23%, signal=27%	123041/57709/22843/220164/57522/84529/5592/23635/9053/5991/6091/130507/55750/2070/23380/387755/2005/8405/785/1272/5530/51735/23443/5067/124359/140609/64343/64067/132720/23167/4300/8975/222484/285671/3709/728577/2977/32/25788/6670/29969/84553/25962/253827/55024/9201/55500/23287/1767/8091/171024/5521/26137/285605/9869/27086/10207/80012/389136/51574/11030/114795/8814/128710/9185/9882/7222/7982/23239/25836/54800/9857/11278/54796/121551/134957/753/26009/2119/116496/160851/1004/23657/9140/5069/160335/7543/8805/10260/160518/781/55610/57221/79573/55714/253260/5921/5352/29957/10082/9886/6310/8555/6875/222255/10985/223082/54756/6654/114885/93/256643/286410/84181/54165/4281/4775/1902/81606/3736/9699/27236/79869/10730/115294/5241/862/5569/55784/23768/11320/80031/9107/5563/54675/120114/84064/9832/9734/80055/25854/57097/4139/219790/64786/10529/64418/154807/80254/57654/23174/81573/132430
DAVICIONI_MOLECULAR_ARMS_VS_ERMS_UP	293	0.436503	1.94333	1.03476e-09	1.23481e-07	9.96926e-08	2599	tags=31%, list=18%, signal=26%	1955/28965/79605/8502/8452/57134/10046/4331/8648/9844/5530/18/55852/23240/667/23024/27185/57419/11069/395/4763/4643/1184/23231/23389/23530/285527/84726/23224/79710/23158/9819/132/9425/23034/5218/23287/23348/23268/23294/10479/115123/6902/5613/4916/23092/57502/5789/26575/9037/287/23247/79068/8924/2263/10000/1612/10463/23108/5447/5048/3752/26994/23081/23245/2995/23302/408/54778/1362/9731/79570/64208/5046/54898/9364/89927/81566/2139/9170/28981/8555/56995/55686/25903/8417/9738/57460/3720/1488
BLANCO_MELO_MERS_COV_INFECTION_MCR5_CELLS_UP	207	-0.474925	-2.15209	1.07949e-09	1.28339e-07	1.03615e-07	2497	tags=43%, list=18%, signal=36%	268/4792/3329/338657/220359/3303/197320/8643/6507/93953/9441/1244/1850/29116/3902/1843/1410/57693/9531/8553/55603/3305/6580/79635/64783/162514/340152/8639/22996/2288/114789/2353/645811/55602/144699/3304/5837/284739/7128/733/253639/126859/115572/25819/1138/162989/84517/55561/79812/150275/5016/51278/84541/55138/55061/27063/284723/1160/8851/26038/1839/83481/201164/64651/4794/83706/80149/199800/3695/80737/27294/1506/9173/9806/64284/7462/285429/9048/487/5777/5228/163183/81027/3038/23109/3310/345895/59344
MIR548AN	425	0.390367	1.80147	1.14263e-09	1.35342e-07	1.09269e-07	3553	tags=39%, list=25%, signal=30%	392636/57709/23236/10231/55604/57522/54765/5991/192669/29761/28232/5795/785/5530/79699/9223/9912/2059/867/64131/124359/11127/1105/4643/221061/56288/4774/7813/7324/4850/1000/4026/8826/163486/6599/51762/9125/114884/23143/53616/22905/8829/221692/5286/2800/23338/339122/57118/140710/80012/113263/337876/4781/5937/10087/868/51074/55529/11113/9857/23048/23522/2119/7111/2066/222256/10891/55761/50937/1387/55796/7543/9781/55132/10426/3631/2824/205564/84133/7029/7942/3480/257397/55719/3096/253260/3708/7003/55205/55568/7182/54020/9886/53832/54455/56987/1301/85464/84449/65055/221178/6654/56995/57459/23531/23112/23253/55703/6640/9563/22990/10721/81606/11016/3736/114882/10730/84749/56913/79772/342371/10274/11235/10927/5784/401548/64375/57509/118429/6383/128553/8609/898/8428/1002/59269/10725/7275/58480/57478/81849/10106/5586/7994/84168/5019/55975/55333/3987/23543/55599/9895/4684/54790/5062/51765/28962/9958/57614/51105/283659/5737/122786/55193
MANNO_MIDBRAIN_NEUROTYPES_HRGL3	437	0.391299	1.80814	1.20781e-09	1.42535e-07	1.15077e-07	3301	tags=36%, list=23%, signal=29%	135138/257407/22998/54769/9053/1837/23136/22933/6744/2042/30820/117583/65975/8613/4217/90/2196/79875/116328/8777/93986/83478/2903/667/55268/7078/64754/5412/5137/285755/7813/114793/25945/55790/388630/23194/55103/9353/8671/5445/9201/57619/8829/108/84623/4155/23220/387882/90865/54477/2334/114880/221421/9444/7412/309/3778/10446/23286/10351/9882/56034/57568/2890/29995/54796/11037/4915/753/23043/6869/57562/79645/9423/23657/9901/64778/1612/9586/133923/10611/576/81035/57580/9759/286749/2824/53353/114088/341019/5352/5168/80820/4093/80258/6764/57639/120892/8100/85301/79582/55779/56171/3707/79971/4853/3779/6310/9813/1295/89932/116984/58494/9697/57863/56963/23576/51072/55198/81706/25937/79858/9725/55970/146691/26064/55959/79819/169792/29968/28999/256691/10516/120114/6383/128553/5139/130271/1002/8382/6297/84532/27295/2239/10529/80760/144363/7040/84168/3776/6453/8334/1012/57537/6695/4232/64283/51232/146223
GSE38681_WT_VS_LYL1_KO_LYMPHOID_PRIMED_MULTIPOTENT_PROGENITOR_DN	173	-0.506935	-2.2322	1.2527e-09	1.47289e-07	1.18914e-07	2406	tags=38%, list=17%, signal=32%	55905/26092/3133/3135/4939/23204/355/79071/10906/7726/6774/5277/1267/51177/2669/23528/6432/64761/64859/2907/3959/81894/64135/79754/64332/54625/3430/6566/3659/10379/25939/115330/4615/5698/127544/57162/79132/57169/7098/3669/115361/6737/79751/4599/11274/2643/6890/85441/10538/8651/3665/3437/64108/8743/11040/3433/9636/129607/163351/4938/4600/9034/29126/8638/91543
LET_7A_2_3P	237	0.458725	1.99991	1.32291e-09	1.53847e-07	1.24209e-07	3604	tags=42%, list=25%, signal=32%	23236/145270/60468/3751/64328/5991/3763/22866/57107/1272/9912/23443/5980/22887/596/4643/23077/6935/23389/4774/25945/6670/84553/27303/8454/9425/11019/10057/2887/23294/114880/5937/2932/10565/23266/392255/23522/6256/10451/50650/5501/10891/9712/5069/81035/57551/83857/55777/253738/63971/10395/25841/10743/3096/55714/7643/776/9747/6934/1788/4437/221037/23769/23774/488/51776/7410/2313/54165/5144/9672/27332/51072/5156/55732/8609/58489/286148/1002/9392/80055/10783/195828/84132/7994/84168/2332/1009/25878/3556/4811/81602/8491/55030/3148/8036/388662/22849/83690/8880
LET_7G_3P	237	0.458725	1.99991	1.32291e-09	1.53847e-07	1.24209e-07	3604	tags=42%, list=25%, signal=32%	23236/145270/60468/3751/64328/5991/3763/22866/57107/1272/9912/23443/5980/22887/596/4643/23077/6935/23389/4774/25945/6670/84553/27303/8454/9425/11019/10057/2887/23294/114880/5937/2932/10565/23266/392255/23522/6256/10451/50650/5501/10891/9712/5069/81035/57551/83857/55777/253738/63971/10395/25841/10743/3096/55714/7643/776/9747/6934/1788/4437/221037/23769/23774/488/51776/7410/2313/54165/5144/9672/27332/51072/5156/55732/8609/58489/286148/1002/9392/80055/10783/195828/84132/7994/84168/2332/1009/25878/3556/4811/81602/8491/55030/3148/8036/388662/22849/83690/8880
MIR4652_3P	287	0.433042	1.92216	1.32086e-09	1.53847e-07	1.24209e-07	3665	tags=41%, list=26%, signal=31%	22871/256130/220164/25924/5592/5991/2043/8648/22866/340481/10243/57577/785/5530/9988/4810/23331/27185/55252/5137/5334/132720/57519/4850/26578/85439/55103/2977/4026/8671/163486/51762/27303/9462/10666/1794/55500/9643/81846/285600/1767/7093/113201/288/140612/4905/145389/26137/285605/23294/23286/10217/392617/131544/57539/23097/10611/55796/7543/4208/94/57182/283417/3382/6925/10082/115426/26065/1301/8038/8555/112817/5362/79718/50618/93/286410/23112/54165/4883/9736/51088/6617/26523/54805/729920/2822/2475/57609/26061/100499483/65267/11228/28996/4139/7082/55870/1997/5586/79800/2332/659/3556/147463/84899/51765/953/9958/5063/7626/120103/5157/283358/84081/144402/1300/23365
MIR141_3P	346	0.413811	1.87121	1.35501e-09	1.57009e-07	1.26762e-07	3093	tags=36%, list=22%, signal=29%	151742/22843/25924/8633/91404/22854/79966/23001/9063/57600/23254/1272/79699/91526/5793/25862/9732/81563/867/8030/221895/22887/2549/23317/11127/5567/6935/5334/64067/5602/6487/85439/55103/204/4026/9839/9213/51762/1956/27010/57722/2078/5581/8556/5324/10363/23607/9653/80012/113263/2289/10186/25778/83445/4154/11278/54796/134957/23522/9729/23137/117143/57708/2651/36/1612/5069/55796/7145/83857/10656/9759/9655/155435/408/27250/57221/29924/4045/10395/55758/115704/10499/6387/317762/2054/340419/57616/23114/7182/6925/6310/5465/114885/51776/440026/401207/23112/64327/25832/4297/9821/5156/25937/29970/9043/9962/64759/65084/2004/6416/1385/146057/120114/6383/182/57758/11228/55771/7074/10783/323/4052/48/253782/56947
GSE35825_UNTREATED_VS_IFNG_STIM_MACROPHAGE_DN	175	0.497121	2.09862	1.44424e-09	1.66745e-07	1.34622e-07	3200	tags=42%, list=23%, signal=33%	51112/91012/54622/80351/79683/5305/8648/9749/51094/546/5530/23198/25771/7405/64506/92017/10659/23093/60412/6670/9213/85461/752/1794/1112/55614/114804/126626/10806/157680/9681/10277/4154/23048/129563/6256/10451/9922/113277/4208/57580/23526/257364/3631/29924/7029/6397/124935/9451/5834/4437/79718/114885/23064/29072/57153/9742/55198/6480/9867/9101/10313/9677/55729/2799/9392/192683/53373/5297/4542/6453/9980/26235
MIR548AZ_3P	427	0.395217	1.82246	1.46148e-09	1.68128e-07	1.35739e-07	3829	tags=38%, list=27%, signal=29%	80034/23414/4430/8452/4306/9053/199870/100506013/64328/90634/8925/5305/6744/340481/57600/23254/1021/51631/546/2005/1272/79699/7707/286205/140609/22887/395/4763/6935/23530/166378/7813/4026/65059/4205/8671/6670/57584/114134/387119/9425/133619/53616/55500/9848/3131/64641/7049/1756/8556/4163/54832/26137/57570/282973/57188/80012/23731/9444/80318/2776/7155/29915/7296/59277/79068/23261/9578/134957/80063/58478/160851/83992/22803/57531/9586/4134/142891/57551/7543/84251/27115/7003/116225/5168/129880/2983/29957/6310/374354/11031/9891/7468/339324/84449/4644/28981/488/79718/5495/5378/93/10921/286410/2313/27347/23112/2674/55667/54956/114882/29123/273/55291/79813/2799/64946/9832/7158/317662/5291/54819/10725/4052/2239/7037/57478/6942/148213/659/2892/128/23047/10635/6596/2982/93550/7107/54790/84163/5062/9331/953/5926/161742/388591/51277/51105/23038/284058/144402/56907/23122/2309/7175/29068/23063/23556/55207/23469/1386/79776
MIR300	399	0.400227	1.83168	1.47447e-09	1.69015e-07	1.36455e-07	3158	tags=35%, list=22%, signal=28%	22871/783/151742/23414/6457/5332/81558/56899/29761/9749/8613/5530/58508/4810/9223/9788/9912/116328/83734/2059/25925/5529/286205/22887/5412/23077/149041/83660/4774/5602/1793/65059/2036/57584/26031/10096/4848/2800/23338/158405/23318/10802/288/57835/26960/23362/55727/8455/114795/25820/256006/9444/54834/9044/2776/64417/55074/9282/8997/57568/23429/23261/2263/9729/7871/140689/4040/775/10042/22828/51606/160851/5253/55827/135295/23097/10611/57551/9781/121665/5048/55777/145508/2013/2534/91750/96459/10499/23705/253260/60685/55205/64208/8672/8654/6764/200424/29957/10082/23369/1301/9813/23774/10801/93/255967/116984/286151/25903/253714/10657/55667/9736/6617/81706/375449/55288/23150/64759/54557/96764/286826/79915/80031/7204/22925/5862/55729/10892/10594/9949/7158/2252/7403/4139/23142/64786/130340/580/1009
GOMF_PROTEIN_SERINE_KINASE_ACTIVITY	314	0.420637	1.88641	1.57797e-09	1.80233e-07	1.45512e-07	3486	tags=38%, list=25%, signal=29%	283455/9475/5578/83694/57538/10420/65975/815/1021/440275/1452/4140/27330/5587/4217/1111/140609/5567/55351/5602/6788/341676/8550/5218/9201/5581/79705/5608/57118/8844/8476/5583/6196/5613/6790/8814/5607/2932/25778/9252/11113/5170/23235/9448/8997/139728/817/152110/5058/9578/23043/166614/1454/10000/1612/23097/8767/57551/23683/54986/23139/8573/340156/2011/11200/9451/6795/10298/3654/120892/9874/23387/29941/9891/80216/115701/51776/27347/83931/84254/79858/1326/9943/613/375449/84930/2475/7272/7204/5563/5585/6416/146057/65267/699/23604/8428/2081/673/56975/10783/28996/6885/23178/4139/55872/202374/5586/1432/5601/5681/1198/9212/5062/51765/816/6792/8491/5063/8408
GSE9988_LPS_VS_CTRL_TREATED_MONOCYTE_UP	150	-0.525407	-2.25191	1.59545e-09	1.81581e-07	1.466e-07	1332	tags=29%, list=9%, signal=27%	7295/124637/5805/2157/144455/11080/64332/2921/1847/134429/119392/7128/7262/1263/5209/25819/79693/7803/1026/1647/57162/23529/3576/3606/2633/8444/8870/64651/28984/597/80149/5743/84879/1844/2643/387763/3383/1942/7832/9034/3553/29126/92162/374
SANA_RESPONSE_TO_IFNG_UP	61	-0.678334	-2.48149	1.71233e-09	1.94191e-07	1.56781e-07	2373	tags=54%, list=17%, signal=45%	3133/51170/4939/84166/23780/9246/51056/2635/3959/81894/64135/8542/54625/834/3430/197259/9388/25939/151636/5920/2633/3965/51513/115361/4599/116071/8743/80832/684/4938/29126/3620/634
MIR147B_5P	271	0.438301	1.93786	1.7844e-09	2.0165e-07	1.62803e-07	3613	tags=41%, list=25%, signal=31%	283455/283349/79605/5332/10371/8916/192669/9063/85476/89797/785/7707/5137/23389/4774/84726/114793/3899/6670/8496/27303/7335/27067/8829/9848/8091/4163/26137/5796/5797/9653/55628/389136/619279/4781/257194/8110/5217/222223/55802/7068/54800/3915/440730/54796/284/79811/4255/80155/4208/8658/23245/8850/2013/159090/6047/55719/55010/23325/55714/735/57504/23232/79987/84961/9881/6934/9886/51123/25896/5465/342184/220134/7402/79718/10238/54756/8825/94121/348110/116984/5373/84181/27436/5144/387522/114987/5888/176/55361/221322/1738/10486/323/311/6942/580/10123/22873/55599/4684/10085/4131/10771/55801/161742/55030/83895/284058/10404/23122
GCM_PTK2	140	0.527364	2.15126	1.81303e-09	2.04164e-07	1.64833e-07	2077	tags=30%, list=15%, signal=26%	1955/283349/9665/8502/84162/58473/79982/23136/22866/57600/56895/56899/29767/9215/55852/4651/1739/285527/54940/114793/65059/9839/57584/7328/23348/57698/8455/57720/23092/5789/9448/8924/84669/80212/84886/25817/10314/5747/64689/23291/23621/23387
MIR200A_3P	344	0.414774	1.873	1.86706e-09	2.09511e-07	1.69149e-07	3093	tags=37%, list=22%, signal=29%	151742/22843/25924/8633/91404/22854/79966/23001/9063/57600/23254/1272/79699/91526/5793/25862/9732/81563/867/8030/221895/22887/2549/23317/11127/5567/6935/5334/64067/5602/6487/85439/55103/204/4026/9839/9213/51762/1956/27010/57722/2078/5581/8556/5324/10363/23607/9653/80012/113263/2289/10186/25778/83445/4154/11278/54796/134957/23522/9729/23137/117143/57708/2651/36/1612/5069/55796/7145/83857/10656/9759/9655/155435/408/27250/57221/29924/4045/10395/55758/115704/10499/6387/317762/2054/340419/57616/23114/7182/6925/6310/5465/114885/51776/440026/401207/23112/64327/25832/4297/9821/5156/25937/29970/9043/9962/64759/65084/2004/6416/1385/146057/120114/6383/182/57758/11228/55771/7074/10783/323/4052/48/253782/56947
GSE18281_SUBCAPSULAR_VS_CENTRAL_CORTICAL_REGION_OF_THYMUS_DN	165	-0.510464	-2.23193	1.889e-09	2.10495e-07	1.69944e-07	2453	tags=35%, list=17%, signal=29%	837/55905/7318/5699/84617/4939/4282/1476/1965/10906/23212/5245/6352/9246/65124/3959/63875/23223/23277/64332/9473/54625/3430/2353/211/908/9388/50848/7128/55646/5698/54210/1026/6891/705/10544/79132/5696/10561/57169/140894/4794/4860/11274/6890/65108/10538/8651/3665/3437/2207/3433/129607/4938/9034/29126/8638/91543
MIR548AT_5P	315	0.423738	1.90131	1.88545e-09	2.10495e-07	1.69944e-07	4151	tags=47%, list=29%, signal=34%	22871/6328/23236/22998/84162/6092/79982/5991/81624/6091/130507/22866/6444/56479/1021/343450/1272/728215/7707/5067/81563/2820/10507/153339/149041/4300/120/5826/85439/4026/8671/9213/6660/9462/133619/324/1806/8091/89910/79057/23362/196740/23607/10867/389136/6917/337876/84056/23613/19/9882/222223/9282/57511/54796/134957/9729/117143/51319/1004/8745/79989/55796/10194/142891/57551/781/10438/10059/27115/55714/196074/8301/23705/80184/60685/80321/79582/9205/23369/374354/376940/122773/79718/256643/116984/23531/50862/54165/64327/57157/26610/6272/4253/22990/4642/5241/9043/56916/10274/79974/56937/55729/9156/84466/6383/54819/55125/57724/57534/7082/259230/5586/80760/154807/167153/23174/659/6596/196394/2982/161742/8491/51029/56907/214/23122/445815/29068/5108/6423/56890/56648/23176/221035/79776/6780/9863/10336/153222/5966/902/55342/26263/10677/55095/3486/84549/6095
MARKEY_RB1_ACUTE_LOF_DN	182	-0.484462	-2.15009	1.92039e-09	2.1325e-07	1.72168e-07	1871	tags=30%, list=13%, signal=27%	6352/9246/23166/5880/51177/8553/5721/58526/2907/85363/4314/3959/1230/64135/9619/8877/2921/3430/4688/10379/26355/51635/123/3575/5698/1647/6303/7498/8482/8744/10544/719/5696/2628/57169/230/597/3669/115361/83706/10871/4860/11274/4501/6890/5199/3665/3437/7462/5777/1382/3433/9636/129607/4066
GSE36527_CD69_NEG_VS_POS_TREG_CD62L_LOS_KLRG1_NEG_UP	168	-0.50514	-2.20675	1.95346e-09	2.16172e-07	1.74527e-07	1254	tags=37%, list=9%, signal=34%	23360/837/55905/26092/3133/5699/4939/10875/79627/79071/10906/103/7726/6774/1267/23528/55337/64761/8934/3959/64135/79754/54625/3430/9232/3659/10379/25939/4615/5698/127544/79132/5696/10561/57169/3669/115361/6737/140290/4599/11274/2643/6890/85441/8651/3665/3437/64108/3383/8743/11040/3433/9636/129607/163351/4938/4600/9034/29126/8638/91543/53836
MIR548AR_3P	498	0.376708	1.7646	2.15902e-09	2.38095e-07	1.92227e-07	3829	tags=37%, list=27%, signal=28%	23414/4430/8452/4306/9053/199870/100506013/64328/90634/8925/5305/6744/9063/340481/57600/23254/1021/51631/546/2005/1272/79699/7707/286205/140609/22887/395/4763/83879/6935/23530/166378/7813/4026/65059/4205/8671/6670/57584/114134/387119/9425/133619/53616/55500/100996928/92140/9848/3131/64641/7049/1756/8556/57835/4163/54832/196740/26137/5165/57570/282973/57188/80012/23731/9444/80318/7155/25836/29915/7296/59277/79068/23261/9578/134957/80063/58478/160851/83992/22803/57531/23097/9586/4134/142891/57551/7543/84251/27115/3708/7003/60685/10298/116225/79612/5168/163786/129880/2983/29957/6310/374354/11031/9891/7468/339324/84449/4644/28981/7428/222255/488/79718/5495/5378/93/10921/286410/2313/27347/22981/23112/9697/2674/55667/54956/154214/114882/29123/273/55291/79813/65267/2799/8609/64946/9832/7158/317662/5291/54819/10725/4052/2239/7037/57478/6942/148213/659/2892/128/23047/10635/6596/2982/93550/7107/54790/84163/5062/9331/953/5926/10771/161742/388591/51277/200558/51105/23038/284058/6505/144402/56907/23122/2309/7175/29068/100101467/23063/23556/55207/23469/1386/79776
MARTENS_TRETINOIN_RESPONSE_UP	346	-0.404577	-1.92422	2.28547e-09	2.51174e-07	2.02787e-07	1846	tags=25%, list=13%, signal=22%	4356/9536/378884/84337/2669/162461/3265/80128/133022/3306/353091/57549/3880/219/8578/7079/63893/150771/1230/2203/64900/974/8542/8639/26240/2921/7481/6751/147040/211/3659/929/116986/28986/56666/23539/23552/374907/10769/11067/79651/23650/11211/8764/2026/25987/386618/256472/64787/127294/284723/5920/1969/3952/340390/79190/4070/9796/157638/64220/134285/2878/90019/8326/79092/9518/2886/3976/116071/64108/3383/768/51129/9048/3866/80832/219738/7832/10202/340665/1482/256158/6236/55065/126638
AACTGGA_MIR145	213	0.471897	2.03567	2.32643e-09	2.548e-07	2.05714e-07	2324	tags=30%, list=16%, signal=26%	6328/55604/57522/10371/60468/31/9844/1021/23380/4088/10243/8405/5530/29/8853/83478/57685/5980/23228/23231/51196/120/10659/23321/23090/65059/8671/29969/84553/10096/2078/83593/81846/56998/57118/23362/8728/2334/80108/11030/23092/9444/148979/157680/19/2317/9448/9901/64778/80315/27250/23327/54464/5921/84182/25956/9891/282991/85464/4644/6311/55117/2313/9710
MIR4311	301	0.421812	1.87887	2.36678e-09	2.58335e-07	2.08568e-07	3611	tags=42%, list=25%, signal=32%	123041/10231/2766/80034/5890/91404/23635/9649/23127/2042/91624/23229/79875/10644/867/25925/9498/1184/2099/64067/57492/114793/80183/340554/4026/124540/54112/91523/23200/23132/27303/6660/10096/9462/8626/5581/7486/64641/5324/26137/55727/2334/1879/6902/2533/257194/5451/3778/22882/57670/9037/55074/647135/7871/160851/55761/10611/80315/3716/142891/9781/55526/10314/4208/23683/57650/159090/8573/340156/26058/25852/6795/54464/7003/23051/80005/5046/367/526/22885/64864/3799/55770/79109/9162/4281/2674/83931/23190/122481/11016/51678/9699/862/9926/56913/22982/7204/29904/55729/4711/249/9734/11165/10725/48/353376/219790/55870/7994/29994/5924/22930/146223/54916/9331/10085/6840/4685/120103/10219/64151/100506144/472/144402/23648/214
HP_DOWNSLANTED_PALPEBRAL_FISSURES	424	0.390362	1.80101	2.41334e-09	2.62521e-07	2.11947e-07	4213	tags=43%, list=30%, signal=31%	6328/3745/9758/57688/8925/22854/23001/22866/815/2258/55904/8405/80173/9442/5530/18/7707/55617/27161/8777/867/4763/64093/1105/57492/64324/9320/1000/10659/55790/5528/49855/27241/9839/10283/6660/324/23384/23334/51057/1806/1756/26137/27086/9653/25782/84679/4781/86/8726/10806/10075/5159/998/157680/23431/3756/4920/3778/9037/23261/2263/22906/4915/23522/84628/26040/23097/54903/9723/1387/5447/5048/253738/8573/23394/10743/1741/80184/6309/23461/9509/23291/129880/526/9319/2146/29957/4853/221037/1301/7468/6304/56992/10293/6654/11043/6334/64359/9897/2313/55209/773/23112/259232/23545/2737/2590/6595/4784/65062/29072/4297/7290/9342/22995/5977/3720/2255/2475/7204/9382/538/699/9949/673/56975/29998/57178/6885/145258/6497/2239/6942/55690/23030/1009/26235/26999/81031/2273/4329/347344/26160/23013/23314/161742/5063/8036/50651/657/25885/23312/55212/150468/5727/545/1289/1759/4893/8216/26115/9969/5728/5116/9343/23096/3832/583/23241/2261/701/2200/444/585/8481/55636/55593/54585/57020/51633/1062/79947
MIR4672	318	0.421778	1.89608	2.523e-09	2.73519e-07	2.20826e-07	3557	tags=38%, list=25%, signal=29%	25924/8633/9760/4908/23001/3815/2070/10810/728215/79699/7707/2965/8777/81563/57685/124359/5980/9498/23518/64343/6935/26011/10659/6857/51560/51762/9819/324/10512/64641/23362/1879/10479/387/5789/145282/79834/9448/23429/8924/11037/134957/26009/10451/50650/153733/860/79633/151126/81035/10194/5048/23328/55132/160518/84251/63971/10059/23394/55719/3096/2770/54476/9679/23232/23461/79612/51366/80321/2983/51123/11031/84660/376940/104/253714/8417/22990/9736/26586/3736/9867/1326/114825/57460/6760/3739/57597/55784/57609/54557/11320/401548/28999/120114/6383/7164/84064/8428/286148/80896/4052/158866/7150/84168/23168/440270/22839/219902/153830/84899/23177/10085/7499/79674/84725/64744/5737/316/284058
MIR4251	337	0.410776	1.85262	2.5498e-09	2.7549e-07	2.22418e-07	4050	tags=47%, list=29%, signal=34%	283349/22843/8633/8452/60468/64097/23635/3745/10046/9063/9749/131870/4140/220972/23198/55617/79875/2903/8030/4212/83660/26037/23132/9125/139818/100507462/8626/83593/8829/5608/57337/171024/114804/3274/57118/26960/114991/22941/3141/10867/114795/128710/9794/55297/55802/5170/116443/11278/134957/107/4040/57708/81553/10000/55796/576/10194/91010/80155/388403/5747/253738/57221/84133/8888/2534/6397/55719/114088/27115/150864/23325/55714/253260/25998/113612/152185/84458/23114/54102/1301/5983/65055/5362/53344/10335/54756/6334/51776/1960/27347/84224/9265/2674/22990/51008/4775/586/54764/7227/3603/8913/11237/5784/5862/9456/6383/8609/80731/83849/57724/10389/5738/1432/5467/114876/56946/64418/51061/5924/55660/2892/144404/57209/146223/5576/81602/4329/1285/147179/5926/4131/9958/79674/51105/10219/83895/144402/151176/57446/657/83605/170690/56648/23063/8202/4891/26115/9969/152137/9863/56204/7443/103910/55342/56852/2200
MIR6516_5P	163	0.500886	2.08566	2.56557e-09	2.7626e-07	2.2304e-07	2434	tags=35%, list=17%, signal=29%	84529/23635/64328/1837/80351/63895/22854/29761/7187/89853/4810/1111/10644/286205/5980/51397/163486/79750/3084/53616/5581/23287/55614/113201/4286/108/288/57118/22941/2175/80817/84679/5451/493/51074/23266/2890/10611/672/50807/80336/84251/23394/9990/4121/7174/8672/130940/55105/56987/222255/53344/388135/55117/27347/84181/23253
HP_SYNDACTYLY	346	0.410153	1.85467	2.627e-09	2.81926e-07	2.27614e-07	3406	tags=39%, list=24%, signal=30%	23426/84529/84162/3239/9758/57688/63895/22866/85358/80173/5587/55215/64131/5980/4212/64093/23389/64324/6857/93627/55790/49855/27241/9839/6913/6660/8626/324/23384/147372/51057/55697/8091/4848/1756/5324/2175/387/84679/8726/10806/157680/10087/4920/2317/57539/25836/57514/9037/2178/8924/58513/2263/51594/775/9508/6608/54903/79633/1387/672/79659/4208/9759/9896/4659/23327/9851/23394/9990/83990/10743/1741/80184/6309/2176/23291/129880/64840/526/2146/658/1954/29957/23387/51317/6304/65250/28981/55869/2177/11043/10459/1028/51776/64359/9897/2313/55209/2737/9772/64327/29072/9742/79809/613/2255/5888/56916/55784/29123/8913/55120/10274/7204/7048/317662/57560/29998/57697/57178/4091/5889/2239/7994/1009/3955/9791/2192/28957/347344/8318/26160/7516
MIR6833_3P	333	0.416774	1.88241	2.76328e-09	2.9556e-07	2.38621e-07	3438	tags=37%, list=24%, signal=29%	401474/151742/220164/8633/8452/4133/10371/9079/1837/9758/54622/57688/22866/117583/1021/100507421/343450/8405/27330/2059/91120/1896/286205/9498/4763/23530/25758/85439/4026/124540/65059/4205/56172/55900/23132/27303/9819/387119/260425/196513/53616/171024/146760/57214/54832/23362/26137/5165/255403/285605/23731/389136/23431/23613/23239/4154/90594/54796/79712/23657/50937/5069/80315/55796/10260/7748/147923/284390/23327/4045/9990/257397/114088/1741/27115/2996/23161/7643/339318/100506012/29957/10082/55869/342184/5362/79718/54756/1960/23112/57677/5144/4281/441549/4784/100129543/4297/51088/586/9926/55120/56937/55291/55729/85446/284443/57541/388523/79027/9392/4139/259230/55356/55704/10123/55333/64427/23543/100529215/5062/118490/953/4131/133522
MIR130A_5P	275	0.437622	1.93548	2.95248e-09	3.14745e-07	2.5411e-07	3741	tags=47%, list=26%, signal=35%	256130/80034/8502/8452/10371/134265/1021/9749/89797/54927/23037/9223/5137/149041/64839/4300/4884/25758/85439/4857/55103/2977/4026/4205/54112/79750/9819/4249/4311/7049/54477/23607/80012/619279/57502/145282/2932/51166/25836/4154/29915/9857/11278/54796/2263/284/283431/10891/9508/114805/50937/5069/80315/55796/57551/7543/84251/2534/8573/60685/5046/23274/23621/9317/23387/374354/30011/342184/7402/56139/57476/57231/53344/54756/4301/90167/440026/23517/23112/5144/56138/6272/9821/7290/154214/26958/140862/29970/22982/7227/91869/7204/56136/56140/54675/56143/9752/56144/323/56147/353376/259230/55870/5297/7994/23030/56137/148418/55333/56142/23543/56134/8676/10771/79674/55331/56146/84324/6817/85406/6505/22849/57187/23002/55212/2309/2308/374655/5527
MODULE_84	355	-0.395604	-1.88581	3.04782e-09	3.23829e-07	2.61445e-07	1307	tags=20%, list=9%, signal=19%	7096/1230/6916/80256/54625/834/3430/10691/4688/3659/929/4055/123/7128/3575/3892/6382/4074/7805/3512/5209/5790/23650/4826/5142/9123/1026/11151/719/3576/398/5920/2633/5947/10561/8870/5138/9976/3965/10437/597/3669/83706/2878/8793/8942/3695/6623/2124/4599/2643/3875/6890/5199/3976/3429/2207/3383/8743/3434/3866/11040/3861/54/9636/3310/27240/10202/4600/3553/3557/1118
MIR4496	237	0.453009	1.97499	3.25525e-09	3.43585e-07	2.77395e-07	3139	tags=38%, list=22%, signal=30%	57709/9475/8633/5332/9826/10371/91404/5991/55068/56479/4325/785/2044/4067/27330/7707/2965/11127/5567/23389/7813/10659/6857/9213/27303/57552/7328/23143/374378/53616/4311/8499/3131/92797/4163/140710/25782/619279/5217/54800/4154/23266/3915/11278/26009/90627/9901/79633/5069/4255/4134/57580/9759/2824/152877/2013/253260/23161/23232/6934/7084/29957/51123/3799/220134/7402/10238/6654/94121/57459/27436/2674/157869/3736/57609/10325/5784/1385/90293/9734/113115/10725/48/7275/219790/55870/140876/4087/580
GOBP_CELL_PROJECTION_ASSEMBLY	484	0.373431	1.74494	3.24663e-09	3.43585e-07	2.77395e-07	3243	tags=33%, list=23%, signal=26%	22871/55604/80217/5991/29887/3815/23380/80173/10810/9788/83543/9912/51735/5337/2059/83478/25771/84747/4651/27185/11127/54806/55909/51196/8440/7813/116143/347240/60412/23224/9353/57451/27241/9779/51762/25981/139818/10096/2048/200373/54970/324/92749/30846/27067/8829/9657/51057/653464/1767/4983/8556/2241/57698/9786/23607/26052/1809/221421/8814/10806/998/5217/2932/23216/54558/57539/5990/9448/10464/9857/125058/10451/23043/196527/57562/23500/9712/8976/9423/23386/54903/79989/10257/4134/50807/79659/152273/2013/159686/832/115704/79846/80184/79925/55296/199221/129880/80321/8100/51466/84260/79582/22885/55779/56171/118491/65250/28981/8555/80216/54828/1785/221178/83538/116840/10801/90167/7410/2039/10807/25886/65062/9738/54839/84062/2909/9742/9342/25937/2475/4957/55742/79819/8729/146057/4638/538/221322/25809/51134/29780/317662/8382/57560/132320/2596/26005/353116/58480/64786/26751/2332/5800/9114/284001/55704/1012/5064
GSE13485_DAY3_VS_DAY7_YF17D_VACCINE_PBMC_DN	157	-0.501859	-2.17744	3.33347e-09	3.50684e-07	2.83126e-07	1696	tags=30%, list=12%, signal=27%	4940/162417/80830/64761/51056/7130/3959/3431/1230/64135/153218/54625/84561/54739/24138/9985/55008/151636/8519/79132/719/23586/2633/10561/57169/2537/4599/11274/2643/6890/1573/85441/3665/3437/64108/3429/8743/3434/3433/9636/129607/4938/4600/5028/3557/8638/91543
MIR4482_3P	388	0.39715	1.81627	3.38523e-09	3.54961e-07	2.86579e-07	3680	tags=39%, list=26%, signal=30%	23236/1946/23414/10371/58473/3745/1837/6744/22854/171425/56479/9063/340481/1021/9749/546/9139/2044/9215/4810/151613/55215/4200/55014/5529/158471/80224/5137/1730/1657/57492/594/55103/340554/2977/10283/2869/6814/9669/8626/53616/2078/57698/5324/23362/162655/26137/55727/23607/60682/5357/387/113263/373/25820/7222/9037/55074/8997/11278/23429/26009/50650/2066/55183/222256/160851/83992/133923/55796/151126/91010/23328/27147/84251/729533/91750/1131/150864/96459/196074/253260/80005/8672/54802/9364/55779/29957/130940/53832/23769/7468/8411/6304/348327/376940/257044/57673/7428/10138/2177/255967/51776/104/7423/55632/9162/4281/23253/22990/64426/6617/653820/11107/51678/26958/84930/1787/7227/84641/9156/538/118429/286148/51302/7403/7150/9497/79800/23174/22821/51232/23185/2982/4811/5062/9096/9958/133522/5063/6495/23450/3459/5737/84324/22849/144402/54602/403313/1290/5775/6342
MIR454_3P	396	0.394081	1.80207	3.58522e-09	3.74702e-07	3.02517e-07	2935	tags=33%, list=21%, signal=27%	23236/8452/5890/6092/91404/81624/23001/9749/1185/728215/58508/2965/90/23252/5793/55852/5468/8030/158471/23518/374986/11069/55252/64093/64506/1184/23231/2099/4774/8975/4850/2060/23321/25945/85439/55103/29969/9839/57584/23060/64762/10057/9751/8499/81846/5286/89910/26137/55727/22941/23607/54467/114880/4781/373/9044/868/7222/9231/9252/55529/4154/29915/57482/26249/753/107/7871/4040/10579/57708/7111/57646/160851/23097/9586/8534/55796/10194/142891/9655/23683/79365/253738/55187/63971/2534/10395/55122/222663/54476/3708/113612/5921/120892/367/526/200424/57520/219771/133746/64864/8038/57620/4302/79718/224/255967/51776/116984/23271/55667/55635/22990/51072/26523/3720/3739/9101/9926/2180/79772/23255/2004/56937/7048/120114/8609/55054/9728/1808
GSE9988_ANTI_TREM1_AND_LPS_VS_VEHICLE_TREATED_MONOCYTES_UP	155	-0.504301	-2.17943	3.71279e-09	3.86771e-07	3.12261e-07	2241	tags=39%, list=16%, signal=33%	60485/93953/1476/2919/9903/4864/64112/1843/5329/2669/6322/6520/22845/7295/124637/2157/144455/734/11080/64332/2921/6880/1847/4312/134429/6016/119392/7262/140809/153020/1263/25819/79693/7803/1647/26175/3576/3606/2717/8444/8870/64651/28984/80149/5743/4758/493861/9052/84879/1844/5366/387763/112399/6690/9034/3553/5028/29126/26525/6236
HP_THIN_VERMILION_BORDER	346	0.407216	1.84139	3.73561e-09	3.87885e-07	3.13161e-07	3189	tags=35%, list=22%, signal=28%	23414/5087/9758/63895/22854/23001/22866/1021/55904/546/8405/1185/9442/55012/55617/27161/54496/6605/128869/4763/64093/57492/4774/9320/1000/6857/3899/5528/83696/23384/55697/8091/4848/89910/4983/1756/4693/9653/4010/84679/86/10075/5159/998/4920/3778/25836/11113/8924/51594/775/84628/860/26040/2131/55755/57211/8295/1387/9759/55777/9896/253738/23394/3480/10743/1741/6309/23291/163786/526/29957/57082/4853/2752/6304/56992/55869/79718/55770/11043/132884/104/57459/55209/5373/23112/5144/259232/4281/9772/6595/10352/79796/4297/7518/55681/22995/5977/3720/613/8546/2475/55784/7227/29123/169792/9382/182/9949/6602/6711/57178/6942/7994/55690/23030/2332/1009/22930/80254
MIR93_3P	107	0.556426	2.17928	3.78877e-09	3.92131e-07	3.16589e-07	3951	tags=58%, list=28%, signal=42%	783/8633/3751/57134/57538/785/9732/8030/1373/64839/55351/25758/2649/8091/4848/23318/4155/23362/113263/10079/201158/9185/51538/4154/11278/23085/4915/753/55553/8470/257364/253738/205564/340156/23187/80258/965/23114/79718/85021/23112/4775/79809/64216/65267/10594/317662/64750/4087/51460/22873/79884/1285/11142/51277/9960/144402/9644/8799/8460/8473/11252
GSE17974_0H_VS_1H_IN_VITRO_ACT_CD4_TCELL_DN	177	-0.500864	-2.21423	3.91684e-09	4.04079e-07	3.26235e-07	2952	tags=44%, list=21%, signal=35%	8882/200205/8892/51340/56941/29100/4664/54623/83607/6945/60673/7984/1164/3475/661/10773/79594/5877/9412/11146/112858/55017/79142/4864/51399/4236/8772/6388/84522/2669/8915/56675/10224/3981/7372/7752/79833/10670/9592/83480/80110/26191/51318/51118/81875/54205/54931/134429/84890/10385/150290/5052/65243/1678/51651/5209/79693/84807/10252/284406/51278/84541/8744/9076/597/8013/1844/2124/29950/9047/3976/7718/494143/7832/9034/1880/92162
MIR4735_5P	151	0.50504	2.07904	4.03242e-09	4.13336e-07	3.33709e-07	3242	tags=42%, list=23%, signal=33%	54937/23236/80034/55137/9053/79982/5991/8925/59339/2803/1021/2005/286205/149041/23671/92017/10659/85439/23224/9353/8671/57584/23158/100507462/8935/162655/57570/54467/80012/8726/9444/3778/5934/51592/55825/151651/5870/10611/55796/10427/10499/54464/7003/84458/23369/130940/57677/6617/9867/84930/55075/54557/6416/1385/65267/11228/55771/7879/5586/154807/55975/85007/81573/4232
MIR3686	286	0.42813	1.90211	4.03164e-09	4.13336e-07	3.33709e-07	2857	tags=34%, list=20%, signal=28%	22998/5592/5991/80823/9063/9749/10243/18/7707/84747/114793/594/728577/2977/5528/163486/51762/79758/9462/2078/2649/8829/1112/9050/171024/23318/4676/8500/63027/10363/23362/80012/9444/5789/23613/54558/10565/19/7068/79834/57568/1909/11278/84669/50650/4040/160851/22803/5825/91010/80155/79822/83857/10260/23081/55610/9990/55719/84458/80820/6934/11154/151254/9205/23369/2752/85464/84898/222255/51542/79718/57476/53344/10335/55117/116984/23531/286410/8604/27436/1305/64327/26610/2327/8434/114882/79772/273/26064/55742/7204/50810/122953/10892/9456/6383/84064
MIR3160_5P	174	0.48617	2.05301	4.21527e-09	4.30698e-07	3.47726e-07	2726	tags=39%, list=19%, signal=32%	123041/1955/151742/55137/5087/2889/6444/1021/9749/2911/5530/8777/10644/2059/93986/286205/23317/6935/149041/10283/26037/25962/9125/27303/9819/5218/254827/5796/389136/619279/5217/80206/7982/55074/8997/84669/134957/80063/222256/4008/25817/151126/4208/23328/8850/257397/55758/832/10499/92949/658/5983/1102/26112/6334/286410/23517/9162/9265/25890/2674/126231/5156/1902/26523/9043/1787/8913
HOLLERN_EMT_BREAST_TUMOR_DN	76	-0.630358	-2.421	4.23498e-09	4.31334e-07	3.48239e-07	1516	tags=41%, list=11%, signal=37%	1832/641371/780/8711/79767/202915/79961/100133941/153562/6692/3664/10105/162989/79993/64787/2706/9076/9022/83481/286077/114569/3993/2886/11187/1364/3866/1525/375791/5349/81607/634
AAGCAAT_MIR137	190	0.474085	2.02522	4.25233e-09	4.31727e-07	3.48556e-07	2144	tags=34%, list=15%, signal=29%	23236/22843/22998/84529/8452/60468/4306/64328/2043/130507/6444/4325/163782/90550/5141/2903/57419/4212/149041/114793/6857/6487/4857/23194/54112/79710/27303/9819/7328/140730/8829/3131/4286/81493/22941/9444/998/55534/10217/55529/55074/9282/114784/11278/51592/107/860/2066/10891/83872/9901/1387/51334/145508/124935/79570/150864/8301/55296/23114/219771/5532/9886/6304/376940
MIR664A_3P	329	0.417953	1.88613	4.53454e-09	4.58921e-07	3.70512e-07	2691	tags=33%, list=19%, signal=27%	123041/4133/60468/58473/91404/5991/8925/6744/22866/80823/340481/29761/10243/79871/91526/8801/25862/51735/116328/91120/140609/22887/7405/11127/6935/84068/285527/25758/285671/340554/2977/4026/22835/23090/6913/10283/163486/114134/84083/55500/27067/92140/64641/8556/114804/5324/5165/114880/619279/4781/9444/222223/57670/8082/9037/5170/85444/113/11278/4040/57718/57211/83992/55796/142891/79822/10260/55132/23081/147923/57221/10438/10428/10395/8301/25852/22881/55205/79968/6934/526/9317/375484/10082/4437/85464/55869/53344/11043/51776/55686/5144/55667/4297/9821/10721/51088/8490/115703/586/158431/51678/64848/6451/114882/8027/55288/150159/130574
MIR942_5P	180	0.478943	2.02741	4.59016e-09	4.63085e-07	3.73874e-07	2545	tags=34%, list=18%, signal=28%	135138/5592/3745/29887/128153/100507421/785/54927/10810/1111/25862/5208/9498/84925/5334/2099/1730/116987/25758/4857/4026/25788/55900/147372/57337/22836/114991/9866/2530/389136/619279/114795/11169/23613/7068/3915/22906/23085/23043/285855/1387/7145/57551/389610/2013/4045/341019/113612/54464/6309/10082/4853/55105/51317/8411/10138/79718/84937/2590/8776/411
CTTGTAT_MIR381	189	0.474331	2.02501	4.78332e-09	4.80272e-07	3.8775e-07	2788	tags=38%, list=20%, signal=31%	9475/23414/84529/9649/81558/2043/2042/130507/56899/2911/4810/9788/9410/26003/23518/57419/7325/4212/55252/149041/23389/83660/4774/2036/26031/10512/4286/23338/23318/26960/55727/22941/8455/9444/19/56034/9282/8997/57568/11278/7871/775/22828/5253/22864/22859/4134/9781/54778/10395/2107/57182/60685/55205/8672/51366/84458/7447/84260/6304/85464/255967/2674/10657/23253/55752/10325/10274/84641/80031/162427/5862
GOBP_RESPONSE_TO_VIRUS	303	-0.412268	-1.93338	4.80557e-09	4.80272e-07	3.8775e-07	2305	tags=32%, list=16%, signal=28%	29108/201626/10758/661/4939/10875/60489/79594/84166/3373/103/90933/10623/6714/5245/10621/8772/7726/6352/550/23087/10269/63906/6895/4940/55337/10622/6041/2635/3661/85363/3320/29078/84851/85364/148022/23076/26191/3764/64135/8692/100507436/9188/4953/197259/3659/10379/24138/25939/1755/51728/340061/7128/8372/4615/54941/11128/664/79798/11277/4277/55509/54512/151636/8519/79132/23586/2633/10561/57169/7098/3965/3669/80149/163702/2537/6737/4599/5366/220001/2150/3665/3437/64108/3429/1543/3434/684/11040/3433/9636/4938/4600/3553/164668/8638/91543/57663
MIR4699_3P	419	0.391526	1.80825	4.79436e-09	4.80272e-07	3.8775e-07	3262	tags=35%, list=23%, signal=28%	783/7582/9826/60468/91404/9760/90634/5991/130507/3815/55711/5795/80173/7707/4810/9788/8777/81563/124359/286205/22887/2549/11069/4763/5137/23231/120/4850/54940/114793/55103/2977/4205/4790/8454/160428/9201/3084/55500/324/11046/2736/8549/9743/23362/25943/8455/5797/57188/80012/55628/10479/619279/51574/257194/81930/5136/84668/2776/54800/55529/9857/25972/2263/134957/51592/9767/7871/10451/4040/10579/2066/90627/55355/79668/160851/1004/6546/23097/10611/55796/51334/142891/23328/23683/160518/10426/10018/84251/9611/10395/55758/5884/196385/253260/3708/55205/5921/23232/8516/120892/255027/26512/375484/119032/26065/8411/93663/64864/5362/53344/255967/440026/1960/143098/54165/9265/6777/4297/4253/55773/55288/2673/130574/7227/7272/54675/256691/57180/8428/6726/28996/323/83849/195828/222194/84132/1997/5586/5074/10328/154807/23168/55660/5783/23174/2892/132430/729440
MIR548F_3P	426	0.385723	1.77916	4.85051e-09	4.81753e-07	3.88945e-07	3829	tags=37%, list=27%, signal=28%	23414/4430/8452/4306/9053/199870/100506013/64328/90634/8925/5305/6744/340481/57600/23254/1021/51631/546/2005/1272/79699/7707/286205/140609/22887/395/4763/6935/23530/166378/7813/4026/65059/4205/8671/6670/57584/114134/387119/9425/133619/53616/55500/9848/3131/64641/7049/1756/8556/4163/54832/26137/57570/282973/57188/80012/23731/9444/80318/7155/7296/59277/79068/23261/9578/134957/80063/58478/160851/83992/22803/57531/9586/4134/142891/57551/7543/84251/27115/7003/116225/5168/129880/29957/4090/6310/374354/11031/9891/7468/339324/84449/4644/28981/488/79718/5495/5378/93/10921/286410/2313/27347/23112/2674/55667/54956/114882/29123/273/55291/79813/2799/64946/9832/7158/317662/5291/54819/10725/4052/2239/7037/57478/6942/148213/659/2892/128/23047/10635/6596/2982/93550/7107/54790/84163/5062/9331/953/5926/161742/388591/51277/51105/23038/284058/144402/56907/23122/2309/7175/29068/23063/23556/55207/23469/1386/79776
GOCC_AXON	456	0.383631	1.77705	4.84342e-09	4.81753e-07	3.88945e-07	4097	tags=43%, list=29%, signal=31%	6328/114/8633/4133/10371/6092/9053/3745/23136/22933/6708/2043/6091/4908/91624/23001/2258/1272/4919/2044/23046/29/4756/2059/133396/867/667/9498/27185/11127/4763/3643/23077/56288/1739/23098/6857/24137/4649/60412/10497/4137/57451/8826/89796/114134/85461/2048/26230/3084/53616/4311/8499/81846/27067/8829/23287/84623/4983/4155/288/8500/57698/22941/23607/26052/1809/387/4781/6790/4916/3756/2932/54800/2890/5058/22906/4915/84628/57154/1314/2047/6546/80315/22859/4134/4135/5048/85440/9637/23394/3480/274/55714/6861/79890/23291/120892/23621/216/57616/23114/2185/282991/2752/8411/7349/4644/3799/5630/1785/6334/90167/23064/478/9162/11336/2674/55752/5010/84062/4803/8514/3736/613/8546/133418/4642/3739/26958/23303/57609/8492/2901/64221/5563/115/9456/538/6711/2596/323/3749/6809/2332/3776/5800/9114/2550/6695/5064/79884/59341/51199/22974/4131/6792/4685/8408/1500/3673/57463/9810/342035/6505/627/214/9532/5663/1261/25861/9256/1740/747/5727/23176/84665/55207/6863/6683/81544/26115/23022/57586/50861/5599/5621/102/5802/66008/26985/9585/63915/10677
REACTOME_INTERFERON_SIGNALING	166	-0.497642	-2.17738	4.98164e-09	4.93244e-07	3.98223e-07	2441	tags=36%, list=17%, signal=30%	1981/1977/10581/3133/7318/3135/55128/201626/4939/9775/9830/103/7726/23087/9246/4940/6059/80128/6041/2635/3661/85363/3430/54739/3659/10379/24138/25939/1974/3664/23650/4502/8519/23586/2633/5696/10437/3669/115361/2537/6737/4599/11274/8651/3665/3437/3429/3383/3434/5777/684/3433/9636/163351/4938/4600/115362/8638/91543
MIR6715B_5P	198	0.463668	1.98983	5.15226e-09	5.08563e-07	4.1059e-07	3041	tags=35%, list=21%, signal=28%	6328/4133/6092/5991/23001/30820/23046/9223/9788/2903/7078/221895/5412/6935/2099/9839/139818/115201/64762/160428/57722/9669/55614/4163/25943/55727/23268/9472/5217/10277/51290/57568/114784/7027/9586/285855/79822/5048/3752/114088/2107/7003/22885/115426/3779/51317/9815/5754/1785/9783/5495/114885/27347/6272/9672/161725/55198/23493/3720/7227/23255/401548/1385/128553/6602/80055/4223/109/222194/6497
MIR582_5P	317	0.420013	1.88741	5.17527e-09	5.09262e-07	4.11155e-07	3883	tags=44%, list=27%, signal=33%	23426/6092/91404/23127/80351/29887/55904/51631/9749/5795/91526/143872/2059/57547/286205/140609/57707/64506/23671/85379/285527/10533/7324/55768/4857/340554/8671/6814/163486/27303/114134/7328/3633/9425/55500/324/100996928/60312/8549/1756/146760/8500/57835/27086/55628/619279/2533/5451/128710/79815/57539/11057/8997/90594/11278/134957/23522/26040/90627/64778/55796/57551/80155/5048/730094/253738/84251/2013/63971/84133/25841/1362/10743/23325/9451/92949/253260/55296/55205/51366/200424/57616/375484/53832/374354/26065/222255/10138/223082/79718/6334/7410/27436/9162/79658/5144/2737/23271/79796/6272/27236/9043/2149/4650/389072/80031/79813/58489/10129/90293/80055/4139/23262/1432/2332/22930/1629/163882/79733/54790/133522/138151/8289/122786/3673/83690/144402/84698/2308/6423/6597/1289/23469/1386/79776/55556/57205/6938/83700
GTATTAT_MIR3693P	184	0.479508	2.03831	5.60472e-09	5.4983e-07	4.43908e-07	4155	tags=55%, list=29%, signal=39%	23414/4133/5578/2743/7325/395/6935/8440/4884/1000/116987/6487/23090/6670/9839/51363/1756/23318/4211/7424/2334/23607/25782/9444/23613/25836/4154/55074/23266/26249/84216/2119/9508/23097/79822/26994/25932/155435/11193/4659/2534/8573/55421/53353/340156/10743/27115/96459/23291/23621/7447/2138/9891/9815/10138/56139/114885/23531/23112/5144/56138/29072/4297/5569/22982/7227/54469/11320/56136/56140/56143/9752/56144/4052/56147/29994/56137/659/56142/56134/5926/1948/161742/54874/57614/56146/2308/5727/79776/8202/6938/9969/3344/153222/10902/102/23367/9688/56141/55636/6733
MIR548E_3P	423	0.3921	1.80958	6.08379e-09	5.95002e-07	4.80378e-07	3829	tags=38%, list=27%, signal=28%	23414/4430/8452/4306/9053/199870/100506013/64328/90634/8925/5305/6744/340481/57600/23254/1021/51631/546/2005/1272/79699/7707/286205/140609/22887/395/4763/6935/23530/166378/7813/4026/65059/4205/8671/6670/57584/114134/387119/9425/133619/53616/55500/9848/3131/64641/7049/1756/8556/4163/54832/26137/57570/282973/57188/80012/23731/9444/80318/7155/7296/59277/79068/23261/9578/134957/26009/80063/58478/160851/83992/22803/57531/9586/4134/142891/57551/7543/84251/1362/27115/7003/116225/5168/129880/29957/6310/374354/11031/9891/7468/339324/84449/4644/28981/488/79718/5495/5378/93/10921/286410/2313/27347/23112/2674/55667/54956/114882/29123/273/55291/79813/2799/64946/9832/7158/317662/5291/54819/10725/4052/2239/7037/57478/6942/148213/659/2892/128/23047/10635/6596/2982/93550/7107/54790/84163/5062/9331/953/5926/161742/388591/51277/51105/23038/284058/144402/56907/23122/2309/7175/29068/23063/23556/55207/23469/1386/79776
BUSSLINGER_ESOPHAGEAL_LATE_SUPRABASAL_CELLS	96	-0.590205	-2.35451	6.15186e-09	5.99825e-07	4.84272e-07	1847	tags=39%, list=13%, signal=34%	84617/1476/3157/7430/1830/84790/1832/1992/140576/7295/100133941/8824/26355/163732/6382/7108/360/115572/23650/1026/1030/5055/2706/9022/2878/7051/114569/11187/978/1364/1382/3854/163351/27076/3557/375791/9982
TAATAAT_MIR126	192	0.470364	2.01149	6.57328e-09	6.38967e-07	5.15872e-07	4008	tags=52%, list=28%, signal=37%	5890/3751/4325/23443/5529/83879/84925/10659/4857/340554/4026/9213/2690/9462/2078/22837/5581/1112/23074/146760/9953/5324/220441/2334/8455/115123/23239/7068/51290/11278/23332/2263/4915/10042/166614/9557/10891/23097/22920/81035/10194/57551/9759/8850/79365/80709/85407/23264/27115/4121/57616/57520/2138/9891/23774/56139/56138/4281/4862/4253/8546/9043/862/23768/65084/7227/286826/55291/80031/56136/56140/182/56143/9752/8428/2252/56144/56147/64786/56137/56142/56134/9066/9958/8289/123591/56146/9960/214/51696/23365/23063/6683/79776/6938/8473/50804/22862/8754
MCLACHLAN_DENTAL_CARIES_UP	161	-0.501838	-2.18749	6.64999e-09	6.44465e-07	5.20311e-07	1871	tags=32%, list=13%, signal=28%	6352/5329/27299/23166/5880/4481/7351/8934/1890/7130/912/51816/29760/1230/3589/4312/4688/929/7128/3575/11067/7805/3512/360/54210/6515/4502/54855/11151/6303/9997/10221/5055/719/3576/8870/9976/10437/597/5743/8942/2124/4501/2207/3383/1543/5997/11040/54/3553/3557/3109
GSE37533_PPARG1_FOXP3_VS_PPARG2_FOXP3_TRANSDUCED_CD4_TCELL_PIOGLITAZONE_TREATED_DN	191	-0.472113	-2.11427	6.97112e-09	6.73545e-07	5.43789e-07	2406	tags=40%, list=17%, signal=34%	55905/3133/7318/5699/604/23786/4939/55106/9830/10906/103/9412/23780/10294/9246/11176/4940/80830/55337/3601/5721/64761/51056/51554/11119/5685/3431/81894/64135/8542/7855/834/3430/144699/5437/54739/3659/3301/10379/24138/25939/4615/5698/843/55008/127544/6891/8519/10221/23586/578/5920/2633/5696/10561/7098/3965/10437/51513/51296/6737/467/4599/11274/2643/5366/6890/1506/8651/3437/64108/3434/3433/9636/4938/3620/91543
MIR539_3P	191	0.471606	2.01446	7.32144e-09	7.05262e-07	5.69396e-07	3519	tags=41%, list=25%, signal=31%	57709/55182/8452/199870/130507/23091/56479/90550/58508/23037/8853/23228/4643/84925/149041/116143/25945/5321/56474/6670/27241/6913/163486/57569/85461/9425/5218/3084/10512/1112/23201/288/8556/9953/114800/54834/23335/57539/79834/1909/57718/860/10891/57531/9759/2201/10059/10395/26058/7174/57616/23369/56139/56138/353355/4784/79974/56136/55361/6591/182/56143/56144/55125/56147/56137/167153/1012/56142/56134/153830/27333/7499/128977/4899/54780/8289/56146
HP_ABNORMAL_5TH_FINGER_MORPHOLOGY	399	0.392079	1.79439	7.86226e-09	7.55084e-07	6.0962e-07	4327	tags=45%, list=31%, signal=32%	23414/3239/5422/63895/85358/546/8405/80173/27161/90/55215/6605/867/64131/5980/4212/64093/5567/9031/57492/10533/49855/27241/6913/54808/83696/5745/8626/23384/285600/51057/8091/2736/5286/4848/89910/5324/2334/2175/4010/84679/9569/10806/157680/4920/2317/57539/25836/10277/2178/63976/2263/23522/55553/860/26040/6608/8295/10000/2132/54903/9723/1387/672/79659/5048/9759/55777/1725/83990/10743/54476/80184/6309/2176/23291/129880/64840/526/9319/658/1954/51317/1301/56992/55869/10293/2177/6654/132884/10459/1028/64359/2737/6595/64327/65062/4297/7518/9742/9555/22995/79809/8514/5977/613/2255/5888/7227/55120/10274/7204/182/699/9949/673/6602/57560/57697/7403/26005/5889/6497/2239/6942/55690/23030/51360/3339/29980/55906/59341/84163/81031/51199/8318/26160/23013/23314/7516/4131/8289/79023/23129/641/54897/55212/150468/57728/545/6597/23556/4893/8216/23476/8473/2189/5728/5116/23096/583/23241/2261/6638/701/585/8481/55636/55593/54585/23036/57545/1062/3930/5925/9702/9373/6601/4204/2006
HOWARD_T_CELL_INACT_MONOV_INFLUENZA_A_INDONESIA_05_2005_H5N1_AGE_18_49YO_1DY_UP	37	-0.753149	-2.51051	7.92985e-09	7.59295e-07	6.1302e-07	2079	tags=59%, list=15%, signal=51%	440836/10906/9246/80830/1890/3430/54739/3659/151636/10673/2633/10561/10437/51513/115361/3437/3383/129607/4938/115362/91543/634
MIR3065_5P	396	0.390142	1.78406	8.0648e-09	7.69912e-07	6.21592e-07	3922	tags=39%, list=28%, signal=29%	9475/8633/31/23635/79982/1837/59339/1021/9749/4919/9873/10810/6489/9732/847/124359/286205/7325/5412/6935/9671/84068/10098/23167/4850/285671/594/340554/2977/124540/8671/84553/27303/387119/84079/100507462/9643/92140/288/2241/4211/140612/23362/26137/9869/27086/80012/10479/54413/6917/619279/51574/337876/998/3419/9185/493/55802/401612/57482/11278/54796/55553/57718/860/2119/1286/23657/5051/5069/57551/121665/5048/4199/10656/23245/55610/84251/159090/55421/79573/55758/55719/9731/253260/7799/5921/118980/84458/23291/1788/60487/6925/23369/9886/221037/64864/6875/57620/221178/56995/114885/256643/143098/54165/5144/2992/84254/3672/56916/342371/56937/401548/1121/51134/9728/132320/5291/8816/10483/259230/55870/4087/57654/2892/128/23047/254013/51232/259217/10771/117854/57614/22863/2295/84725/1500/283659/9960/22849/51696/253143/51569/5775/307/1740/2113/23063/6683/4891/23476/152137/387914/63908/57586
HP_HYPERACTIVITY	434	0.38172	1.76029	8.18453e-09	7.79016e-07	6.28942e-07	4024	tags=41%, list=28%, signal=30%	22871/6328/6907/8452/3745/9758/57688/5422/63895/22854/23001/22866/57477/85358/2258/55904/546/9442/5530/27161/6605/2903/4763/9031/23389/57492/64324/9320/1000/10659/5602/6487/55790/54808/83696/6660/147372/23334/1806/8091/2736/4983/1756/288/26960/5324/2334/27086/4693/9653/84679/86/9569/10075/2776/3778/9681/8738/25836/7068/80153/23261/8924/22906/4915/84628/23043/51319/26040/50937/9922/23097/9723/1387/80155/55526/4683/9759/55777/4659/8573/23394/10743/1741/23325/10165/23291/4126/200424/57102/6609/221037/51317/6304/56992/30011/55869/2177/5378/23732/11043/1028/6334/57459/2313/55209/773/7249/23112/5144/7915/25970/6595/4784/275/29072/84976/4297/84300/7290/3736/5977/3720/613/10730/2475/55784/8492/7204/7048/2799/4436/6602/80055/6711/57178/7991/6942/55870/23030/2332/3339/128/26999/84163/347344/23013/23314/4131/6792/161742/56776/5063/8036/8289/50651/284058/657/23312/23230/124512/833/5727/545/6597/1759/3340/23476/26115/9969/57194/5116/23096/3832/5621/2261/6638/11284
PAX7_TARGET_GENES	491	0.37579	1.75735	8.26013e-09	7.83879e-07	6.32868e-07	3275	tags=32%, list=23%, signal=26%	22871/23368/22998/5890/4306/31/199870/9847/23136/284402/130507/1021/23186/65008/79096/8405/9873/4140/6605/8439/4200/140609/5980/158471/22887/4643/64506/4774/7813/10659/54456/4026/22835/9839/2058/54039/1956/53616/389125/118/83593/9554/5581/23334/3990/51057/113201/152485/1756/4211/10363/23362/9811/26137/2175/163/10207/5583/25782/25820/5451/11169/128710/309/79815/51559/9681/9882/9252/81617/79834/54796/23261/23332/151246/23043/5188/2651/5501/84886/64778/83992/4255/10260/7748/8658/27250/51084/7329/23327/54986/84186/23394/26058/79925/100129503/8522/81570/3700/776/51167/526/54438/26512/56259/23369/56987/57128/79807/1785/10801/23064/55632/9162/6595/671/146712/57574/6272/4297/56963/79809/81706/25937/1488/133418/79726/729920/9101/114882/57597/57658/54557/79915/79813/6383/6591/284443/10129/29780/9728/824/6711/9764/7082/84283/157697/23262/114327/10529/56947/23030/84909/636/1012/84190/6904/8795
HP_UPSLANTED_PALPEBRAL_FISSURE	248	0.438952	1.92205	8.37964e-09	7.92868e-07	6.40125e-07	4029	tags=46%, list=28%, signal=34%	84162/5422/8925/1021/546/7707/27161/55215/4212/23389/57492/9320/93627/23384/55697/1806/2736/4848/89910/2175/9653/10075/998/10087/4920/57539/11113/2178/8924/2263/55733/55755/9508/8295/1387/672/4208/4683/9759/9896/253738/4659/3480/83990/5191/10743/1741/9451/2176/163786/1954/6925/57082/221037/2177/55770/10459/10801/104/64359/57459/55209/5373/4784/84976/7518/84300/7290/22995/5888/8546/55784/29123/8913/55120/7204/79813/9382/182/1748/80055/6711/29998/57697/57178/6885/26005/5889/23030/80254/29980/55906/6904/9488/79648/23013/7516/5063/284058/5195/6491/5727/23556/5192/286/8799/2189/5116/3295/6911/9343/23096/3832/6638/701
TTGCACT_MIR130A_MIR301_MIR130B	361	0.403481	1.83254	8.72809e-09	8.23402e-07	6.64777e-07	3554	tags=39%, list=25%, signal=30%	23236/23414/8452/60468/4306/6092/6091/8648/23001/3815/10420/9749/546/4810/90/5793/5468/1896/23518/57419/91694/374986/11069/55252/64093/1184/2099/4884/4850/2060/23321/3705/29969/9839/57584/23060/6660/10057/7482/9751/8626/8829/57706/108/26960/55727/22941/8455/5797/389136/9444/9044/9794/19/4154/23261/84669/753/107/6256/7871/51111/57708/860/2066/90627/23097/9586/8534/80315/4134/253558/23131/5048/23328/57605/9655/23683/155435/79365/55719/9679/3708/526/57520/22927/4090/6310/8038/57620/4302/79718/1785/255967/113791/10612/23112/23253/4297/2909/51072/5156/26523/27236/55288/2180/7227/9465/2004/56937/55291/7048/64375/65267/55054/29922/1808/2596/4223/57534/5738/2332/167153/55704/23174/659/51460/8028/54904/375346/153830/23013/1948/27327/57614/22863/2295/57448/80829/55362
MIR485_3P	191	0.470058	2.00784	9.03817e-09	8.50146e-07	6.86369e-07	3519	tags=41%, list=25%, signal=31%	57709/55182/8452/130507/23091/56479/90550/58508/23037/8853/23228/4643/84925/149041/116143/25945/5321/56474/6670/27241/6913/163486/55900/57569/85461/9425/5218/3084/10512/1112/23201/288/8556/9953/114800/54834/23335/57539/79834/1909/57718/860/10891/57531/9759/2201/10059/10395/26058/7174/57616/23369/56139/56138/353355/4784/79974/56136/55361/6591/182/56143/56144/55125/56147/56137/167153/1012/56142/56134/153830/27333/7499/128977/4899/54780/8289/56146
MIR548BC	423	0.390074	1.80022	9.10205e-09	8.53644e-07	6.89194e-07	3829	tags=38%, list=27%, signal=28%	23414/4430/8452/4306/9053/199870/100506013/64328/90634/8925/5305/6744/9063/340481/57600/23254/1021/51631/546/2005/1272/79699/7707/286205/140609/22887/395/4763/6935/23530/166378/7813/4026/65059/4205/8671/6670/57584/114134/387119/9425/133619/53616/55500/9848/3131/64641/7049/1756/8556/4163/54832/26137/57570/282973/57188/80012/23731/9444/80318/7155/7296/59277/79068/23261/9578/134957/80063/58478/160851/83992/22803/57531/9586/4134/142891/57551/7543/84251/27115/7003/116225/5168/129880/29957/6310/374354/11031/9891/7468/339324/84449/4644/28981/488/79718/5495/5378/93/10921/286410/2313/27347/23112/2674/55667/54956/114882/29123/273/55291/79813/2799/64946/9832/7158/317662/5291/54819/10725/4052/2239/7037/57478/6942/148213/659/2892/128/23047/10635/6596/2982/93550/7107/54790/84163/5062/9331/953/5926/161742/388591/51277/51105/23038/284058/144402/56907/23122/2309/7175/29068/23063/23556/55207/23469/1386/79776
HP_DEVIATION_OF_THE_HAND_OR_OF_FINGERS_OF_THE_HAND	394	0.394137	1.8032	9.34551e-09	8.73914e-07	7.05558e-07	4029	tags=41%, list=28%, signal=30%	50515/23414/84162/3239/5422/63895/85358/546/8405/1272/27161/90/23233/55215/867/64131/5980/64093/5567/9031/57492/10533/55790/9839/6913/54808/2036/83696/5745/10466/8626/23384/8091/4848/89910/5324/2334/2175/4010/25782/84679/9569/998/157680/4920/2317/57539/25836/10277/2178/63976/8924/2263/23522/55553/860/26040/57211/8295/2132/54903/9723/1387/672/5048/9759/55777/2201/9851/1725/3480/83990/10743/54476/2176/526/9319/2146/658/6925/51317/1301/65250/55869/10293/2177/6654/132884/10459/1028/64359/259232/2737/9772/6595/64327/79796/4297/7518/9555/22995/8514/54809/613/2255/5888/55784/7227/29123/55120/10274/7204/8788/182/699/9949/673/317662/57697/6885/5889/6497/2239/6942/5297/55690/23030/3339/22930/29980/55906/59341/84163/81031/51199/8318/23013/23314/7516/4131/79023/23129/641/6910/54897/150468/57728/545/23556/4893/8216/23476/8473/2189/5728/5116/9343/23096/23241/2261/6638/701
GOBP_REGULATION_OF_SMALL_GTPASE_MEDIATED_SIGNAL_TRANSDUCTION	255	0.434382	1.91356	9.39559e-09	8.76036e-07	7.07272e-07	2810	tags=38%, list=20%, signal=31%	8452/9826/9649/6091/23229/23380/143872/57186/29/9912/2059/83478/867/286205/395/4763/51196/4649/55103/57480/9353/26037/57584/57569/2048/100271927/26230/3084/1794/84952/8829/57706/10144/22898/4983/9743/23362/23607/23268/5159/23092/10156/10565/19/58504/57514/9448/8997/57568/440730/10451/50650/90627/9901/9922/23108/84986/79822/57580/10260/408/23526/80243/152273/57221/10395/5921/2859/3707/4853/25959/93663/335/1785/221178/6654/221002/90167/7410/84253/79109/7249/79658/3925/9265/55667/115557/2909/4803/1902/613/2255/2149/4650/11235/7204/8729
GOBP_REGULATION_OF_GTPASE_ACTIVITY	281	0.423388	1.87499	9.43936e-09	8.77558e-07	7.08501e-07	2677	tags=36%, list=19%, signal=30%	1946/5910/8502/5592/55803/9649/2043/2889/2042/4908/23380/2044/143872/57186/29/9912/51735/8853/83478/25771/10507/11069/395/4763/55619/7813/93627/4649/55103/8826/26037/9779/163486/51429/23158/139818/128239/23143/9462/100271927/26230/9910/81846/23348/25782/4916/2932/23216/868/10156/10565/9882/58504/9448/57568/125058/4915/958/10451/9104/9712/9922/23108/50807/5048/57580/5747/23526/85440/152273/115704/274/8301/253260/5921/23161/23232/11033/79774/120892/2146/2185/57139/5362/54828/6001/6654/4301/221002/7410/84253/116984/7249/3925/56963/2909/613/6251/6376/2475/2149
GSE2706_UNSTIM_VS_2H_LPS_DC_DN	149	-0.502234	-2.14337	9.5865e-09	8.88655e-07	7.17459e-07	1254	tags=29%, list=9%, signal=27%	64135/131583/64332/64109/54625/2921/10691/1847/23135/3659/7128/11067/1026/1647/5739/7280/55008/57162/7273/2633/10561/57169/64651/3669/80149/8013/84879/1844/467/6890/65108/10538/3665/3437/3383/3434/1942/9636/7832/9034/29126/1880/8638
MIR4446_5P	259	0.432943	1.90738	1.00543e-08	9.29324e-07	7.50294e-07	3904	tags=49%, list=28%, signal=36%	151742/8452/6092/5229/83943/79683/6444/55711/4325/8613/220965/8405/4919/91526/23233/5468/2903/124359/286205/158471/9498/4763/4212/1739/4774/4300/7813/10659/116987/204/2977/4026/9839/114134/324/147372/7486/26137/25943/389136/115123/619279/4781/5451/79991/493/10565/222223/9252/7068/57482/57511/9857/54796/2263/9767/4915/392255/4040/775/10891/9586/57551/7543/9202/388403/2201/10966/84251/3980/222663/9451/25852/23161/163786/7447/55022/6310/56992/84898/5362/223082/6311/23112/9555/54892/7690/3720/65084/79664/8913/23255/389072/169792/201501/8609/55293/6497/8674/57478/80760/389432/130340/3660/375346/54790/23177/55691/8438/4131/283659/57448/3673/51696/1889/9644/5927/254225/6491/400/254887/1289/23063/84255/6938/54492/152137
GOCC_DENDRITIC_TREE	441	0.381897	1.76712	1.01573e-08	9.36137e-07	7.55794e-07	3243	tags=36%, list=23%, signal=29%	23426/22871/114/79083/8633/4133/10371/3745/3751/9758/320/23762/2043/4908/30820/56899/815/85358/2258/23380/10243/2044/2911/5530/4140/2743/27161/23046/29/9912/8777/2903/9498/4763/3643/64506/55619/23098/4137/57451/26037/85461/2781/23034/2048/10008/8626/4311/8499/27067/108/84623/4983/288/9743/55607/8500/1812/3274/4905/22941/23607/26052/1838/55243/87/387/257194/10160/998/57502/3756/149111/2932/4920/11178/392617/2890/5058/22906/4915/775/6869/5501/6608/2047/83992/6546/8470/80315/50807/4135/6002/3752/5747/94/2534/23394/2011/114088/1131/274/26058/54464/26090/23373/8516/79890/120892/23621/23114/2185/7349/85442/23774/3799/57231/4734/10612/9162/57125/55752/84062/4803/3736/201191/613/4642/3739/28976/9101/2475/9455/57609/79953/342371/8492/2901/29904/5563/115/9456/538/55361/58489/824/2596/4139/57521/3749/6809/2332/5800/25946/2550/2892/9746/57537/5064
GSE22140_GERMFREE_VS_SPF_MOUSE_CD4_TCELL_UP	165	-0.495359	-2.16588	1.02539e-08	9.42329e-07	7.60793e-07	1320	tags=28%, list=9%, signal=26%	3431/7096/24142/8542/3430/1847/5428/54739/3659/5936/10379/24138/23210/843/1026/127544/6891/8519/9997/10221/5920/7273/2633/10561/597/3669/6737/5801/4599/2643/6890/10538/8651/3665/3437/3429/3383/8743/3433/9636/4938/4600/9034/8638/3620/91543
GSE7218_IGM_VS_IGG_SIGNAL_THGOUGH_ANTIGEN_BCELL_DN	112	-0.549403	-2.25892	1.05308e-08	9.63092e-07	7.77557e-07	1910	tags=36%, list=13%, signal=31%	1318/27040/6352/9246/3024/2669/80830/64761/51056/26191/54625/3430/9232/127544/8519/10544/79132/10561/8645/4794/3669/84879/79751/11274/8651/116071/3437/64108/3383/8743/3434/6004/5777/684/1382/3433/163351/254268/115362/91543
YNGTTNNNATT_UNKNOWN	281	0.422849	1.8726	1.05401e-08	9.63092e-07	7.77557e-07	3138	tags=39%, list=22%, signal=31%	10242/23236/55137/23414/11221/8502/10371/31/5087/9844/4919/7707/3694/9223/90/79875/9732/93986/25925/5529/1896/596/5137/60412/65059/6660/9819/9369/7482/6261/1112/4286/1756/154091/57118/54477/79789/4781/6790/4916/5136/5607/55534/5789/23613/55971/55297/868/22882/25836/7068/116443/83938/81553/90627/55144/36/22864/8470/28971/80315/160335/91851/79365/63971/7029/729533/10395/3708/3654/51366/5168/367/57616/57102/348235/11179/56942/2138/4853/221037/6304/488/4734/84253/84181/54165/6595/55667/4784/23019/4253/27332/81706/862/3672/8913/8650/55291/128553/90293/1748/55771/7403/2239/64750/81849/165829/2332
CAGTGTT_MIR141_MIR200A	273	0.427967	1.89012	1.05729e-08	9.6334e-07	7.77757e-07	4049	tags=44%, list=29%, signal=32%	22843/25924/8452/31/80351/23001/4325/1452/23037/9788/5793/10644/81563/867/221895/23317/11127/5567/23389/1657/6487/4026/9839/6493/23060/6660/8829/3268/1112/3131/8556/146760/5324/10363/27086/23760/9444/5937/2289/23239/7068/4154/116443/8997/57568/2263/9578/134957/9729/5069/9759/155435/55777/27250/2824/29924/10395/1362/115704/7456/6387/205/23621/526/2054/57616/23114/7182/6310/7468/10138/488/79718/56995/114885/22838/23112/23271/80003/6777/9043/9962/64759/65084/57609/6416/146057/9777/323/57534/7150/7037/23168/6453/200844/23047/375346/153830/55691/10915/993/9501/122786/6505/23122/5663/4628/10434/56890/55084/23063/9194/6938/112936/8473/10336/204851/153222/6775/8660
MIR1910_3P	159	0.494238	2.06037	1.07402e-08	9.75803e-07	7.87819e-07	3474	tags=43%, list=24%, signal=33%	22998/4133/54765/56899/10090/23186/343450/7187/5530/83543/4200/840/57492/7813/4850/25945/3899/196513/57722/4155/26137/9472/57720/10479/91807/11178/23266/9857/5058/26009/55553/10042/5069/7145/50807/4199/3752/23394/6047/222663/84898/65055/81554/57620/51542/5362/51776/23531/23271/10657/5977/4642/56913/2180/56916/273/400954/85446/29780/323/112616/4087/55690/55906/23543/9895/147179/6792/51029
MIR153_3P	285	0.422177	1.87397	1.09077e-08	9.88215e-07	7.97839e-07	3995	tags=44%, list=28%, signal=32%	23426/6328/23236/8633/8916/60468/6092/91404/2043/192669/84978/6444/10420/89797/23186/785/4919/9223/23331/25925/64131/2549/596/1184/4774/55103/11059/8671/285195/163486/79750/64762/9201/324/9848/4286/64641/23201/1756/8728/55727/3141/26052/114880/619279/4781/9444/9252/55529/55074/23247/3915/284/860/57646/160851/8745/4208/4199/9655/730094/4659/253260/3708/7799/55296/5921/7456/6304/223082/7402/50618/23112/54165/1523/4297/9821/4775/3736/26523/23493/3720/29800/273/26064/8609/182/729830/132320/7403/53373/323/10389/57478/64418/51061/2773/4782/23174/3987/147463/147179/51029/8289/23312/6563/8835/2309/145407/51285/1740/5727/23333/23176/56605/286/9194/57690/8732/152137/140460/56204/25960/5774/2900
QUEREC_PBMC_YF_17D_VACCINE_AGE_18_45YO_3DY_UP	41	-0.730122	-2.47042	1.13211e-08	1.01702e-06	8.21095e-07	1696	tags=54%, list=12%, signal=47%	4940/64761/85363/3959/64135/54739/79132/719/23586/10561/2537/4599/3665/3437/3429/3434/3433/9636/4938/4600/8638/91543
QUEREC_PBMC_YF_17D_VACCINE_AGE_18_45YO_7DY_UP	41	-0.730122	-2.47042	1.13211e-08	1.01702e-06	8.21095e-07	1696	tags=54%, list=12%, signal=47%	4940/64761/85363/3959/64135/54739/79132/719/23586/10561/2537/4599/3665/3437/3429/3434/3433/9636/4938/4600/8638/91543
HP_PROMINENT_NASAL_BRIDGE	191	0.468066	1.99934	1.12648e-08	1.01702e-06	8.21095e-07	4225	tags=48%, list=30%, signal=34%	8925/8405/80173/4810/5587/4212/54806/3643/93627/23090/49855/27241/8626/23384/51057/8091/4286/9786/2334/25782/10806/5159/157680/10464/23247/2263/23522/8295/2132/54903/672/57038/4683/85440/253738/9851/1725/8573/222663/9731/80184/129880/23114/6925/221037/51317/65250/55869/5373/259232/25970/1063/2590/65062/51684/7518/7290/9342/22995/613/29123/10274/91647/317662/29998/57178/1193/54820/2239/7994/3339/26160/23013/23314/5063/284058/1889/25885/55212/150468/9969/5116/583/2261/2200/585/8481/54585/57545/51633/27315/5925
MIR302C_5P	496	0.373285	1.7477	1.13917e-08	1.0205e-06	8.23903e-07	3455	tags=35%, list=24%, signal=27%	283349/6907/23414/84529/9649/83943/6744/130507/340481/2258/9749/10243/2005/785/27330/56999/151613/9732/83478/5529/2820/11127/4763/4212/6935/2632/5896/1657/285527/154810/120/23321/8671/29969/9839/55900/51719/253827/8908/525/158399/256435/8626/81846/5286/5090/8455/114880/23731/619279/23335/5934/4154/57482/57568/287/1909/63976/54796/2263/57562/79712/5501/2066/160851/1004/8745/23657/57531/135295/23097/1387/55796/253558/10656/26994/7748/9655/4659/4298/53353/83990/257397/2770/150864/10499/196074/25998/3663/7003/23051/116225/79612/286053/84458/51167/526/3908/9205/219771/79971/1301/133746/27316/6304/223082/79718/53344/3909/221078/4301/11144/9710/84181/23112/23545/2737/7373/65062/4883/9821/9555/5151/7690/23493/114825/8434/9699/6451/114882/8027/3187/55970/22982/56916/157378/286826/9107/55729/84466/8788/84064/284443/286148/9949/729830/673/9392/6711/10725/323/7991/4052/219790/58480/7037/1997/130340/5601/64418/84168/2332/26235/57711/3556/26999/153830/9331/5257/55314/9906/9958/161742/27327
MIR6511A_5P	164	0.486006	2.02705	1.17259e-08	1.04751e-06	8.45709e-07	3474	tags=42%, list=24%, signal=32%	25924/22998/4133/56899/10090/23186/343450/7187/5530/83543/4200/840/57492/7813/4850/25945/3899/196513/57722/4155/26137/9472/57720/10479/91807/11178/23266/9857/5058/26009/55553/10042/5069/7145/50807/4199/3752/23394/6047/222663/84898/65055/81554/57620/51542/5362/51776/23531/23271/10657/4297/5977/56913/2180/56916/273/400954/85446/29780/323/112616/4087/55690/55906/23543/9895/147179/6792/51029
MANNO_MIDBRAIN_NEUROTYPES_HRGL1	260	0.434045	1.91206	1.17996e-08	1.05115e-06	8.4865e-07	3145	tags=42%, list=22%, signal=33%	64328/6744/117583/1021/90139/2196/116328/93986/91120/55268/64754/26011/4774/285755/7813/25758/85439/9353/55816/6660/5445/57722/84441/57619/4983/23220/23362/196740/90865/51454/54477/4781/221421/126626/9444/5136/10186/10446/56034/995/29995/11037/55553/140689/6869/57562/79645/2066/50937/9586/133923/10611/672/57580/23302/2824/51084/85407/114088/341019/55714/4299/5352/80820/80258/6764/57639/64798/340419/55779/2185/56171/3707/79971/4853/6310/84624/113791/58494/9697/57863/221687/4883/56963/81578/23576/79858/55970/7272/26064/55959/169792/29968/5862/28999/120114/5139/221322/57088/221184/10486/84532/27295/4052/219790/2239/10529/84168/5800
GSE34006_A2AR_KO_VS_A2AR_AGONIST_TREATED_TREG_UP	182	-0.469082	-2.08183	1.2028e-08	1.06852e-06	8.62678e-07	2406	tags=35%, list=17%, signal=29%	55905/26092/3133/3135/5699/115509/10758/4939/123263/10906/103/29946/7726/5277/1267/4940/55337/5721/157657/64761/8934/3959/81894/10201/64135/79754/54625/3430/3628/3589/3659/10379/25939/5698/11277/57162/26504/79132/5696/10561/57169/3669/115361/6737/4599/11274/6890/85441/3665/3437/64108/8743/684/3433/9636/129607/163351/4938/4600/9034/29126/8638/91543
MODULE_357	57	-0.663015	-2.36744	1.20899e-08	1.07105e-06	8.64715e-07	1594	tags=44%, list=11%, signal=39%	3691/1832/3880/1294/2194/9388/3918/5744/23650/7980/5055/5743/6273/2150/51129/3866/3038/3861/3854/1308/3872/9982/2709/5349/374
MIR130B_5P	163	0.488454	2.0339	1.22108e-08	1.07877e-06	8.7095e-07	2578	tags=37%, list=18%, signal=30%	93166/80034/5592/3745/64328/83439/22866/89797/151613/116328/387104/5137/4884/25758/4857/55103/204/2977/4026/124540/4205/56172/57593/23034/84952/152485/26137/90865/23607/9472/387/619279/91807/57502/23258/2890/9508/80315/25817/142891/7543/4208/91851/84251/8573/5046/57630/9317/5806/342184/7402/79718/57476/53344/286410/23019/22990/9821/154214/25937
CTTTGTA_MIR524	373	0.393095	1.79271	1.2318e-08	1.08524e-06	8.76171e-07	2732	tags=30%, list=19%, signal=25%	10231/6907/55182/54769/91404/199870/3680/3239/80351/2042/8648/23001/55904/51094/4088/2044/5530/4810/9788/221895/23024/4774/1793/6670/9839/8826/25962/23060/9819/85461/171546/9201/57722/118/81846/1112/8091/4286/23338/57799/26960/55727/27086/57188/389136/54413/8726/373/9444/998/5217/55297/19/9231/23266/8997/57568/9578/10451/57708/79712/1454/8470/80315/10194/80155/7543/4208/388403/23245/8850/253738/54778/23394/53353/10427/2770/26058/25852/7003/987/23291/6934/26512/23369/221037/26065/51317/1301/10238/5495/158747/6311/57459/10023/8604/7373/10657/4784/57634/6272/4041/55198/51088/115703/23493/22982/56916/7227/26064/55742
BILD_HRAS_ONCOGENIC_SIGNATURE	225	-0.43842	-2.011	1.26047e-08	1.10745e-06	8.94106e-07	1229	tags=24%, list=9%, signal=23%	201799/64332/81848/2921/4953/834/3628/2353/3589/1847/23135/9221/1594/3783/7262/6382/4615/10509/7277/5744/115572/10105/54873/9123/6515/79993/7980/6926/10221/5055/23529/3576/1969/80328/7039/1839/8870/5743/650/9518/84879/3976/23767/8797/8651/51129/152519/84951/3553/29126/9982/2069/2707/2709/2810
GNF2_CDH3	23	-0.830445	-2.44175	1.42249e-08	1.24638e-06	1.00627e-06	1020	tags=61%, list=7%, signal=57%	347902/3918/306/5744/6273/9635/1308/3872/9982/2707/2709/2810/53836/374
MIR4719	440	0.378472	1.7519	1.42711e-08	1.24701e-06	1.00678e-06	3442	tags=37%, list=24%, signal=29%	10242/10231/80034/79605/4133/199870/4331/5991/5087/80351/4908/8648/2258/9749/255928/23186/8405/785/7187/2044/58508/25862/23331/57685/124359/57464/27185/57419/91694/5137/5567/64506/55619/29799/149041/222484/23321/144983/340554/124540/55504/49855/163486/85461/23034/10512/2649/92140/1112/55614/6581/1756/9743/7090/2241/90523/23362/162655/26137/22941/5797/4781/84056/23431/23613/5934/8082/647135/287/817/51426/2263/51592/4915/107/26009/4040/23043/57718/5501/10891/57211/84187/5306/57531/23097/1387/55796/142891/7543/4683/3631/4659/196074/253260/64326/23461/84458/120892/4289/6934/51167/2054/2138/130940/2752/8411/64864/65055/6875/5495/11339/255967/4734/9710/23112/3925/253714/23271/5156/55809/81706/9867/6760/1488/133418/57658/56916/10274/10927/8492/7204/28999/1385/6383/221322/9752/11228/10129/7403/57178/10725/57534/7082/8674/57478/5601/4087/2332/440270/5924/146956/9690/51232/440295/51199/51765/55314/10085/4131/6840/6792/56776
GOMF_ACTIN_BINDING	335	0.408826	1.84284	1.43983e-08	1.25469e-06	1.01298e-06	2266	tags=32%, list=16%, signal=27%	135138/783/114/161176/25924/79083/4430/22998/23136/4703/6708/81624/6744/91624/57477/85358/9749/29767/10810/10391/9788/83543/2059/667/4651/4643/83660/1730/120/114793/4649/9124/23224/4137/8826/2036/1956/10096/128239/83988/752/57619/118/22837/221692/60312/5581/9050/171024/4983/1756/55607/2241/57698/8736/5071/79789/5357/87/84193/81930/5217/309/63876/55971/3778/80206/2317/3092/26249/57591/7111/283431/23500/8976/25802/10611/7145/91010/5747/4634/7739/4627/832/91977/274/26260/8522/7456/23345/6641/120892/51466/4771/22885/57553/133746/199953/85464/55930/4644/342184/7402/4478/2037/79585/4301
HP_ABNORMAL_SHAPE_OF_THE_FRONTAL_REGION	340	0.401598	1.81236	1.50315e-08	1.30631e-06	1.05466e-06	3406	tags=40%, list=24%, signal=31%	3239/8925/6708/29887/8405/9442/7707/27161/54496/8777/55215/867/1896/64093/1105/23389/57492/64324/1000/55790/79823/5528/9839/6913/10283/2036/6660/132/324/23384/8091/2736/4286/4983/9786/5324/2175/4920/23258/2317/57539/10277/2178/23247/63976/5058/2263/84628/5426/860/26040/1387/5447/672/79659/5048/9759/2995/55777/2201/9851/83990/5191/10743/7421/2176/526/9319/1954/10082/23387/1301/7468/65250/2177/57231/5495/10459/1028/7360/64359/57459/9897/2313/5144/259232/23545/2737/4281/6595/4784/79796/84976/51684/4041/9742/8514/4921/54892/5888/729920/2475/7227/29123/55120/7204/176/2799/8788/699/249/673/6602/317662/57560/29998/57697/5889/6497/6942/7994/7040/84168/51360/2332/3339/6904/2710/55599/4811/9791/4329/23013/23314/7516
MIR4768_5P	272	0.419944	1.8566	1.53107e-08	1.32697e-06	1.07134e-06	3679	tags=39%, list=26%, signal=30%	220164/8452/10371/9079/1837/9758/54622/57688/22866/117583/1021/343450/8405/27330/2059/91120/1896/286205/9498/4763/23530/25758/85439/4026/65059/4205/56172/55900/23132/27303/9819/387119/260425/196513/53616/146760/54832/23362/26137/5165/255403/23731/389136/23613/23239/4154/90594/54796/79712/23657/50937/5069/55796/7748/147923/284390/23327/4045/9990/114088/1741/27115/7643/339318/100506012/10082/55869/5362/79718/54756/1960/23112/57677/5144/4281/4784/100129543/4297/51088/9926/55120/56937/55291/85446/284443/388523/79027/9392/259230/55356/55704/10123/55333/64427/23543/100529215/118490/953/4131/133522/221937/283659/79827/163223/57674/9644/445815
MIR889_5P	99	0.557529	2.16209	1.57011e-08	1.35713e-06	1.09568e-06	3428	tags=47%, list=24%, signal=36%	25924/9475/5890/4306/3745/1837/284402/192669/6091/22854/8648/56479/124359/5137/1105/6857/54868/1879/4010/619279/493/11178/8997/23429/860/83992/57605/10656/84186/6397/776/222255/7402/9821/7690/6760/9699/54764/55291/51611/23142/259230/7994/23047/9258/7516/84896
MODULE_297	56	-0.667931	-2.38166	1.63139e-08	1.40629e-06	1.13538e-06	1022	tags=38%, list=7%, signal=35%	2194/9388/3918/5744/23650/7980/5055/5743/6273/2150/51129/3866/3038/3861/3854/1308/3872/9982/2709/5349/374
MODULE_151	306	-0.40304	-1.89579	1.65014e-08	1.41863e-06	1.14534e-06	5472	tags=62%, list=39%, signal=39%	6137/4694/6224/6136/4673/6210/6434/10952/6160/9349/9136/3105/23466/1975/10467/79624/514/51398/55011/6227/34/1938/6161/6154/9045/10134/3921/6130/6230/10616/6169/10399/5216/10094/6173/23658/1075/967/6138/10549/59286/521/6228/6144/55471/51637/6633/6133/6193/6129/27089/51002/6142/54206/10095/1933/51187/4707/83443/6229/10412/6204/5552/6132/219927/1175/6141/6637/8666/4637/6147/7388/23521/6223/6128/6879/3107/11224/6143/9861/6187/6155/6164/26036/6234/27258/6124/10109/7381/7311/1632/6207/10480/6159/1340/1350/689/6233/4666/5360/6635/567/192286/6629/6742/4706/54962/11331/6390/11171/10519/1603/5757/4942/84153/5714/6165/7411/7416/6139/6628/4831/51065/4697/28973/29952/1347/7165/2958/6921/3840/9588/10694/6647/10912/5315/8668/5355/5689/3939/7386/1349/6152/3281/3094/292/5687/5716/5692/353/4691/506/28974/7532/6923/5093/27166/1192/6166/3420/10330/10269/4725/6427/7351/6432/6631/64951/7167/55272/93974/3312/8655/5685/7203/2876/170958/51635/3615/5052/4074/533/5111/54512/6170/2171/9976/4860/55859/684
GSE17974_0H_VS_0.5H_IN_VITRO_ACT_CD4_TCELL_DN	134	-0.520121	-2.18221	1.65639e-08	1.42019e-06	1.14659e-06	2506	tags=43%, list=18%, signal=35%	51276/6426/60673/4929/1164/197320/3475/79894/5877/3902/2669/6553/56342/2117/93081/3422/221786/7372/7752/8507/9592/254170/91056/283951/81875/54931/55270/51264/400566/7673/10385/114780/402682/153020/51651/5209/79693/6515/24145/84807/10252/51278/398/10614/55432/8493/597/353322/8013/1844/6273/3861/7832/65997/1308/1880/374
AAGCACA_MIR218	340	0.401023	1.80976	1.67999e-08	1.43657e-06	1.15982e-06	3922	tags=42%, list=28%, signal=31%	123041/55182/8502/8452/54769/5592/6092/9758/63895/6091/130507/6444/3815/9844/23380/2911/89853/23046/55215/8030/23317/144983/2977/57528/9839/6913/2036/51762/23060/6660/7328/9369/7482/140730/23384/10144/5581/1112/3131/4286/23338/57698/9953/22941/87/6196/10186/80206/10217/4154/23235/8997/11278/84669/9767/79811/860/5501/10891/114805/9846/5870/22859/7543/23328/253738/2201/6397/114088/147991/3096/2770/253260/84866/26512/22885/23369/6310/56139/9783/6311/9145/54165/56138/10657/4784/23251/4862/4297/5156/9943/4124/9043/9962/10313/2180/8650/122953/1121/56136/56140/6383/10196/55361/56143/9752/192683/56144/57178/56147/23142/6942/10529/56137/30818/55704/51460/56142/1198/23185/56134/23314/147179/55691/1948/161742/56146/57448/80829/284058/144402/23002/23365/6423/1740/56648/254887/6863/81544/23503/5786/9863/57586
TGTGTGA_MIR377	179	0.476992	2.01686	1.68507e-08	1.43707e-06	1.16022e-06	2573	tags=35%, list=18%, signal=29%	23236/80034/79683/6744/8648/2070/56895/4325/84656/89853/23198/5587/2196/221895/57492/9320/10659/9839/57584/8454/79631/3084/8626/2649/1112/26960/2530/55727/9653/115123/257194/11030/9444/3778/3915/23261/57708/726/50937/80315/80155/7543/94032/253260/25852/7003/5921/60487/6310/51317/7468/65055/222255/104/2039/221687/23251/598/4297/9563/5156/90268
GCACCTT_MIR18A_MIR18B	113	0.532682	2.11834	1.71895e-08	1.46207e-06	1.18041e-06	3852	tags=51%, list=27%, signal=38%	80034/54622/8648/3815/9873/2743/23037/55852/10644/2549/55252/5567/2099/120/23321/2036/89796/6493/23362/619279/998/10217/23048/5253/23097/8470/9655/57182/57616/10905/6310/23112/23271/2120/63910/166336/55288/22982/79813/10725/195828/5738/26147/4087/3660/55704/92181/51232/25999/55691/51105/64744/214/23122/29068/8926/11093/80011
MIR6815_3P	173	0.481995	2.03166	1.7491e-08	1.48145e-06	1.19606e-06	3579	tags=45%, list=25%, signal=34%	1946/51451/8648/8464/89797/785/10393/10391/51735/4756/2059/56938/158471/395/85379/8975/222166/81616/9751/288/8500/10363/26137/25782/54413/387/11030/11178/55802/79834/23429/50650/23097/84750/4208/4683/83857/57605/160518/730094/7029/6387/199223/5806/55022/79443/11031/54455/2788/4772/5362/54520/6334/57863/2674/6595/57157/51684/6640/8776/9699/56916/9949/7074/2065/84132/10973/2773/57209/22873/93550/100529215/1948/10771/9958/8036/10454/25814
MIR561_3P	424	0.38017	1.75399	1.751e-08	1.48145e-06	1.19606e-06	2860	tags=31%, list=20%, signal=25%	22871/401474/9665/9475/23414/8452/8916/5991/5087/6091/130507/23001/9063/2070/1021/4088/1272/27330/79699/51071/7707/81563/56938/55014/124359/140609/51196/149041/26011/23321/8671/9839/2690/6660/7328/9462/5218/4249/84441/8626/324/51018/9848/51057/64641/5311/4155/140612/10363/54832/23362/196740/26137/55727/5090/26052/57570/114800/8498/337876/25820/5451/9444/201158/25961/201562/222223/131544/653121/54901/401612/54800/11113/23266/9282/147699/7027/80212/134957/79811/22803/80315/7543/4683/10656/7748/23683/317649/23527/4298/8573/23590/147991/57210/5434/64208/23461/120892/4853/9815/64864/10180/93/348110/256643/286410/50862/23112/23545/143/2590/57157/55245/22990/55681/3140/26586/7690/51678/9699/9043/10325/54469/8492/9107/55729/1385/84466/6383/11279
GSE7509_UNSTIM_VS_FCGRIIB_STIM_MONOCYTE_DN	151	0.492758	2.02848	1.81334e-08	1.53015e-06	1.23537e-06	3455	tags=43%, list=24%, signal=33%	3680/23380/51631/89797/10243/2005/9988/27161/5141/9498/23518/4212/55252/64506/594/32/49855/89796/2800/26960/5090/79789/8416/8476/80012/9569/5789/9681/58513/134957/22906/166614/81669/79668/83872/374868/10426/7450/84251/9611/3708/7799/7003/23187/57553/342184/84976/9742/55198/22980/29800/6625/84318/22925/10129/7074/57560/10725/26005/6809/9208/54790/5926/27158/27327
REACTOME_RHO_GTPASE_CYCLE	407	0.382551	1.75662	1.85926e-08	1.56476e-06	1.26332e-06	3277	tags=34%, list=23%, signal=27%	9475/57522/8502/8452/9826/2889/81624/23229/23380/10810/4810/143872/29/55852/9912/5337/9732/83478/84364/667/395/55619/8440/1730/120/114793/4649/1793/124540/57480/8826/57584/139818/57569/128239/9462/26230/752/1794/10144/23074/4983/9743/23348/23268/8476/87/387/23092/10160/998/26286/55971/9231/58504/57514/11113/79834/8997/5058/9578/23048/8153/10451/50650/8976/90627/9901/5825/84986/91010/79822/57580/23526/80243/85440/152273/10395/1362/832/8301/10298/80005/7456/8654/54438/57630/2185/9886/29941/27316/93663/9815/221178/158747/50618/224/6654/114885/7410/116984/9710/143098/79658/23256/115557/91544/9738/8776/2909/115703/613/79869/8027/4650/55075/7204/5585/182/9828/11140/7074/6711/7879/58480/7037/55789/5586/9497/5924/5783/6453/55704/56254/1629/64283/26999
GNF2_SERPINB5	23	-0.826529	-2.43023	1.90134e-08	1.59597e-06	1.28852e-06	959	tags=57%, list=7%, signal=53%	3918/306/5744/6273/9635/1308/3872/9982/2707/2709/2810/53836/374
GCATTTG_MIR105	156	0.485399	2.0108	2.05173e-08	1.71771e-06	1.3868e-06	3663	tags=42%, list=26%, signal=32%	55604/57522/2043/8648/6444/23229/5587/5793/55852/57464/22887/64506/9984/1000/10659/6670/143458/5218/171546/9643/26960/27346/134266/8082/8997/11278/23429/121551/9767/55553/9729/9586/4208/9655/23327/55122/5095/7799/55205/4771/79718/56995/80219/255967/4297/9821/26523/166336/83643/23768/5862/84064/9949/4947/7082/5783/23314/4131/9958/10658/51105/221937/284058/84081/26010/818
MANNO_MIDBRAIN_NEUROTYPES_HRGL2A	446	0.379068	1.75518	2.07355e-08	1.72693e-06	1.39425e-06	3011	tags=34%, list=21%, signal=28%	135138/257407/22871/783/22998/5578/1837/2042/30820/117583/65975/8613/90139/18/3730/2196/79875/83543/116328/8777/81563/8292/64131/7078/23024/64754/5412/5137/64093/23231/64067/4774/285755/7813/54566/55790/85439/3709/8671/51560/55816/1956/5445/23544/9201/84441/324/84623/4983/23220/4163/26960/5521/387882/51454/2334/9472/4693/114880/54413/4781/4916/9444/5136/7412/309/493/57502/10446/771/23286/54558/23239/11057/2890/29995/4915/753/55553/166614/57562/79645/57689/23657/9901/2047/64778/9586/133923/10611/25817/576/57580/9759/23302/8850/2824/341019/130026/23461/5046/5168/54898/80820/80258/6764/205/57639/120892/85301/79582/55779/2185/56171/6925/79971/4853/3779/6310/1301/2788/1295/116984/4048/9697/162968/56898/4784/56963/23576/79858/29970/55970/79772/146691/79819/3371/169792/29968/28999/64221/5563/256691/120114/182/221184/8382/10486/10783/6297/84532/27295/4052
GOBP_CELL_MORPHOGENESIS_INVOLVED_IN_NEURON_DIFFERENTIATION	426	0.378645	1.74651	2.07355e-08	1.72693e-06	1.39425e-06	2963	tags=35%, list=21%, signal=29%	22871/9856/1946/8633/4133/10371/6092/2043/6091/2042/91624/22854/2803/80823/85358/2258/10090/1272/23072/2044/5530/3730/9912/4756/27185/596/10507/55619/23077/56288/23098/4884/1000/4137/65059/4205/9353/26037/25806/84079/2048/9369/9201/26230/8499/10512/27067/8829/221692/23334/51057/2736/4983/4155/288/57698/26052/5357/5797/10479/54413/4781/10160/998/5789/2932/11178/7155/9252/9037/8997/1909/5058/2263/4915/8153/107/84628/23043/2131/8976/6608/9423/57689/2047/9723/10611/4135/5048/4208/5747/219699/80243/85440/64689/23327/9637/2534/23394/3480/151449/2011/10427/8301/6387/120892/3908/57520/6586/658/23114/1954/5532/4853/85442/3799/5362/2051/1785/3909/6654/104/4734/3925/1523/2737/115557/84062/2909/4803/133418/729920/284217/23768/23303/57609/64855/8650/80031/7204/29904/64221/1436/1385/6383/10196/8609/1002/1808/7074/2596
GSE6092_CTRL_VS_BORRELIA_BIRGDOFERI_INF_ENDOTHELIAL_CELL_DN	118	-0.537545	-2.22422	2.10435e-08	1.74703e-06	1.41047e-06	3002	tags=48%, list=21%, signal=38%	7165/54475/4582/54556/51567/400569/170394/81889/89849/4792/5187/4929/10084/10482/2852/8878/6330/11047/5329/4725/91582/2117/79836/5817/6520/79635/7976/23708/79720/3320/26277/163859/128434/56521/23135/1594/8862/7128/10769/1845/10849/4826/51278/345079/388531/4794/3669/467/2643/29950/2886/3866/9636/9478/1482/29126/1880
MIR1252_5P	265	0.426104	1.88434	2.1086e-08	1.74703e-06	1.41047e-06	3215	tags=39%, list=23%, signal=31%	401474/220164/55604/80034/8633/11221/84529/5991/84978/1272/728215/91526/10391/23233/51735/5208/387104/84068/23389/85379/4884/84726/2977/4026/23090/65059/9213/114134/2690/6660/1956/23034/133619/30846/27067/1756/8556/63027/10363/26137/26052/27086/389136/619279/4781/9444/771/83445/9681/57670/147699/817/9857/55275/23261/9729/10042/153733/81553/10000/5825/79989/23683/84251/4045/1362/23705/81570/4289/9317/348235/10082/10905/221935/54455/65055/5362/7402/2949/9710/27436/26610/4297/55245/23576/26523/11107/2673/1787/55742/9777/9949/6602/9734/9392/57097/26005/48/219790/55690/29994/55660/659/2892
HP_ABNORMALITY_OF_MOUTH_SHAPE	203	0.456673	1.96249	2.12502e-08	1.75608e-06	1.41778e-06	3274	tags=39%, list=23%, signal=30%	57688/3763/546/55617/27161/128869/667/8292/5980/54806/23389/9320/3899/5528/9839/83696/6660/53616/1806/8091/26137/27086/10479/998/157680/3756/4920/3778/23258/25836/8924/129563/84628/57531/2132/79633/4208/9759/55777/253738/10743/6309/526/200424/3908/6925/4853/51317/7468/56992/55869/64359/55209/478/773/5144/259232/64327/4784/65062/54892/2475/79813/8788/673/6602/317662/57647/2239/6942/7994/55690/23030/1009/3339/55704/2892/55906/2710
HP_ABNORMALITY_OF_NEURONAL_MIGRATION	432	0.373785	1.72474	2.24215e-08	1.8481e-06	1.49207e-06	4024	tags=38%, list=28%, signal=28%	6328/84162/57688/56479/815/1021/10243/8405/9442/5530/9215/8777/6605/8449/168667/27185/54806/57492/120/1000/6487/55790/23090/9839/9213/2036/83696/387119/116461/147372/9657/55697/2736/84623/9786/26960/80036/25782/5159/9681/8738/57514/11113/57511/10464/23247/79068/80153/23261/392255/23522/23043/51319/55755/9508/6608/8295/10000/50937/9922/54903/51807/79633/2009/57551/5048/4683/55777/9896/4659/23327/9851/8573/9731/23325/80184/26276/163786/526/3908/57102/6925/29957/57082/65250/10293/79718/23732/6311/9897/2313/58494/1523/23545/4784/65062/84976/51684/7518/51008/9742/9342/22995/3736/5977/729920/2475/284217/29123/8492/29968/1436/8788/6602/317662/80055/57178/7991/26005/57724/57647/54820/55870/5297/2332/22930/80254/55704/29980/57122/9488/79648/23013/816/4131/6792/10771/56776/2271/8289/50651/3912/10564/284058/57187/5195/29899/23312/27229/124512/6491/5727/545/6597/5192/8799/3340/5728/3295/8131/2108/3832/2261/6638/440/11284
GCM_MAP4K4	169	0.475797	1.99565	2.25347e-08	1.85265e-06	1.49575e-06	3984	tags=47%, list=28%, signal=34%	283349/9665/84162/58473/79982/1837/22933/79966/56895/56899/29767/23037/4651/5412/1739/285527/54940/114793/93627/4649/65059/9839/57584/7328/113201/26207/8455/57720/5789/79834/9448/9857/8924/80212/23043/84886/9846/25817/10314/57580/8658/5747/2824/64689/60685/23274/23291/23387/2037/50862/57677/25970/9043/29968/57509/192683/9915/28996/26005/23142/4947/10768/55704/659/10521/25999/9659/56907/23122/374655/51228/55207/5962/26115/23371/8945/583/204851/23241
REACTOME_RAC1_GTPASE_CYCLE	163	0.484097	2.01575	2.28924e-08	1.87724e-06	1.51559e-06	3161	tags=43%, list=22%, signal=34%	57522/9826/81624/23380/10810/4810/143872/29/9912/5337/9732/83478/55619/1793/57480/8826/57584/139818/57569/128239/26230/752/1794/10144/4983/9743/23348/8476/23092/10160/998/55971/58504/57514/11113/8997/5058/10451/8976/9901/57580/23526/80243/85440/152273/10395/10298/80005/7456/9815/221178/6654/7410/116984/9710/143098/79658/115557/2909/115703/613/4650/7204/5585/182/7074/7879/7037/55789/5586/5924
HP_ABNORMAL_UPPER_LIMB_BONE_MORPHOLOGY	416	0.38041	1.75507	2.33987e-08	1.91385e-06	1.54515e-06	3907	tags=39%, list=28%, signal=29%	3239/63895/22854/23001/55904/9442/4810/27161/5587/90/23233/54496/55215/867/64131/5980/4212/64093/9031/57492/64324/9320/3899/6913/10283/54808/5745/8626/324/55697/9786/2175/9653/4010/25782/86/8726/9569/10075/5159/157680/3756/4920/3778/2317/25836/57514/2178/2263/55733/23522/84628/860/26040/2131/6608/2132/9723/79633/1387/5447/672/79659/9759/9896/64374/9851/23394/83990/5191/2176/23291/1788/64840/85301/340419/2146/658/1954/29957/10082/4853/1301/7468/6304/65250/28981/55869/2177/6654/10459/64359/57459/55209/23112/5144/259232/2737/6595/64327/25886/4784/51684/4041/9555/54809/4921/3720/2255/5888/7227/55120/7204/176/538/8788/182/5139/9949/673/317662/57560/29998/57697/57178/6885/4091/5889/145258/6497/2239/6942/55690/7040/23030/51360/29980/59341/9791/84163/2192/23314/7516/6792/8443/79158/23129/657/6910/1300/1290/5727/57728/545/1289/4893/8216/23476/26115/6938/9969/2189/5728/5116
BLANCO_MELO_BETA_INTERFERON_TREATED_BRONCHIAL_EPITHELIAL_CELLS_DN	134	-0.516239	-2.16592	2.48365e-08	2.02627e-06	1.63591e-06	1364	tags=24%, list=10%, signal=22%	219855/84649/653583/7593/202915/124093/79153/5365/360/115572/54873/283234/55657/1515/147645/90019/199800/79092/3695/643338/1382/55040/65997/3868/27076/10170/375791/81607/23491/643161/57822/126638
MIR187_5P	140	0.508567	2.07458	2.71031e-08	2.20556e-06	1.78067e-06	3105	tags=40%, list=22%, signal=32%	9760/5991/63895/79966/51094/7707/23331/64093/2632/5334/1000/388630/8671/163486/9201/57722/171024/2241/26960/5583/619279/9794/860/2066/5253/80315/151126/1780/9451/9679/7003/64798/6934/6310/26065/8458/10138/51542/9783/10238/10921/22838/79109/6595/54875/6383/8609/4711/11228/4288/1738/9728/7403/80731/4139/9497
MIR3611	130	0.507662	2.06613	2.76228e-08	2.24214e-06	1.8102e-06	3414	tags=45%, list=24%, signal=34%	80034/2326/9826/60468/83439/5422/9749/10090/546/9988/9223/90/55268/395/5334/1657/57492/23167/57528/9839/160428/9201/10512/26137/6470/144132/51574/5934/4154/287/160851/114805/8470/5870/79659/10499/23232/199221/23369/133746/53344/85021/54875/29123/7957/120114/8609/323/7994/154807/2550/10123/1012/9258/1803/147179/7516/259217
MIR3942_5P	176	0.474875	2.0079	2.8032e-08	2.2696e-06	1.83237e-06	3613	tags=45%, list=25%, signal=34%	783/220164/8633/8502/60468/8648/9063/1021/28232/91526/5793/22887/26037/54812/9462/324/8935/653464/5324/54477/27346/144132/7068/57568/647135/51111/860/2131/79668/23108/253558/80155/55132/25932/147923/2824/25841/64208/5046/54898/987/7447/56987/56139/85313/6334/56138/56916/7227/11237/55466/55291/10927/56136/56140/56143/9752/9949/7403/56144/10725/56147/4139/84690/56137/1009/9936/51028/84874/151887/56142/2982/56134/51765/8408/56146/222696/83690/23122
GOBP_ACTIN_FILAMENT_ORGANIZATION	369	0.388142	1.76594	2.84644e-08	2.29878e-06	1.85593e-06	2671	tags=33%, list=19%, signal=27%	22843/55604/9475/4430/22998/8452/4703/6708/81624/9844/57477/85358/4088/163782/90550/29767/9873/10810/10391/9788/5987/83543/2059/596/395/4643/55909/221061/1739/8440/1730/23671/120/9124/9353/51429/10096/57619/84952/118/8829/221692/5581/9050/171024/55607/2241/8500/57698/22836/5071/23607/5357/1809/55243/87/387/998/5217/55971/80206/84327/10565/9037/11113/3092/57482/5058/23332/8153/6869/7111/283431/81553/23500/8976/83872/55761/8470/25802/79822/57580/408/2013/10395/832/274/253260/5921/8522/7456/6387/51466/4771/57553/2185/9886/133746/93663/85464/55930/4644/7840/30011/342184/335/79585/10459/90167/348110/9897/3925/2039/4648/2909/1902/201191/27236/4642/6376/2475
MIR548A_3P	423	0.382234	1.76404	2.87673e-08	2.3174e-06	1.87096e-06	3829	tags=37%, list=27%, signal=28%	23414/4430/8452/4306/9053/199870/100506013/64328/90634/8925/5305/6744/340481/57600/23254/1021/51631/546/2005/1272/79699/7707/286205/140609/22887/395/4763/6935/23530/166378/7813/4026/65059/4205/8671/6670/57584/114134/387119/133619/53616/55500/9848/64641/7049/1756/8556/4163/54832/26137/57570/282973/57188/80012/23731/9444/80318/7155/7296/59277/79068/23261/9578/134957/80063/58478/160851/83992/22803/57531/9586/4134/142891/57551/7543/84251/27115/7003/116225/5168/129880/29957/4090/6310/374354/11031/9891/7468/339324/84449/4644/28981/488/79718/5495/5378/93/10921/286410/2313/27347/23112/2674/55667/54956/114882/29123/273/55291/79813/2799/64946/9832/7158/317662/5291/54819/10725/4052/2239/7037/57478/6942/148213/659/2892/128/23047/10635/6596/2982/93550/7107/54790/84163/5062/9331/953/5926/161742/388591/51277/51105/23038/284058/144402/56907/23122/2309/7175/29068/23063/23556/55207/23469/1386/79776
KRASNOSELSKAYA_ILF3_TARGETS_UP	36	-0.739912	-2.4467	2.95478e-08	2.37429e-06	1.91689e-06	1091	tags=42%, list=8%, signal=39%	3430/54739/5698/8519/5999/9976/2537/4599/6890/3437/3429/3434/9636/4938/4600
GSE33424_CD161_INT_VS_NEG_CD8_TCELL_UP	178	-0.47271	-2.09313	2.99575e-08	2.39518e-06	1.93376e-06	1621	tags=29%, list=11%, signal=26%	64761/51056/6041/26354/85363/84365/30845/3959/64135/79754/9068/54625/129881/5570/3430/3628/54739/3659/10379/25939/10419/153020/5209/84128/55008/57162/151636/79132/23586/10561/7098/10161/3669/6737/4599/11274/80237/3665/3437/64108/8743/3434/3433/9636/129607/163351/4938/4600/9034/29126/8638/91543
MIR1200	278	0.414544	1.83685	2.99218e-08	2.39518e-06	1.93376e-06	3151	tags=36%, list=22%, signal=29%	22843/55137/60468/54765/9079/54622/83694/63895/130507/10090/4067/27330/2965/23252/23331/55252/3643/23077/1184/83660/8975/4026/139818/23060/8454/10057/83593/92140/51018/55614/5140/26207/154091/55607/23348/23268/10867/282973/389136/86/23431/222223/7068/55529/9037/54887/29995/79364/255631/55553/685/23657/2009/80155/5747/7029/91133/114088/23325/9679/4660/150962/51167/23066/115426/84660/5362/53344/255967/286410/440026/27436/23112/5144/23271/79796/4883/4253/81578/55809/1488/114882/9455/23140/54764/8854/7048/1385/9456/646/9832/85315/25780/1002/9728/4223/10725/2065/5586/5800/3660
GOBP_RESPONSE_TO_BACTERIUM	371	-0.383554	-1.83404	3.03637e-08	2.4216e-06	1.95509e-06	1832	tags=25%, list=13%, signal=22%	26503/23166/1267/9646/8915/4940/55603/8934/11334/10333/912/3661/85363/8792/7079/23005/148022/7096/26191/3764/2876/23729/100507436/100133941/7855/2921/834/2353/1594/929/1755/6464/306/7128/3575/4615/3512/664/7348/25819/54210/5142/8564/8764/5739/1734/55008/57162/4846/132299/6170/10221/27063/140686/2706/79132/3576/1969/3606/10561/57169/9076/7098/3965/8493/58985/115361/2277/80149/5743/650/56169/2643/5199/6556/2150/2207/1543/623/54/9636/129607/163351/4938/3553/1118/115362/29126/3620/26525/1113
GSE42724_MEMORY_VS_B1_BCELL_DN	168	-0.48121	-2.10221	3.04527e-08	2.42266e-06	1.95594e-06	1871	tags=33%, list=13%, signal=29%	6352/6624/9415/1717/9238/65999/84790/3601/8934/6307/64859/7130/3422/3992/7295/653583/1294/64332/64109/8542/3156/247/1847/1594/3659/27173/50848/7128/3575/202052/5142/84807/1026/1647/740/79993/6506/6303/2633/5696/10614/54509/57169/64651/51513/3669/115361/8942/84875/2643/6890/1506/11040/29126/3620/64005
GOCC_PRESYNAPSE	344	0.399604	1.8045	3.12537e-08	2.48021e-06	2.00241e-06	3195	tags=36%, list=23%, signal=29%	22871/783/114/3177/5533/6457/84162/320/2043/4908/22854/1272/4919/9912/133396/2903/9498/143187/27185/4763/1184/118426/1000/6857/85439/10497/57528/6814/8496/51560/51762/114134/85461/2048/525/9751/4311/8499/140730/57706/6581/84623/4983/8500/1812/57799/93664/22941/5071/23268/26052/54413/5217/493/57502/5789/3756/3092/2890/11037/134957/284612/23085/4915/84628/23043/5501/2066/8745/83992/6546/9922/10611/22859/10966/10059/8573/114088/274/8301/6861/84961/120892/23621/2983/3382/2054/2752/7349/223082/1785/9783/50618/8825/9145/9162/84937/11336/8417/598/84062/4803/9342/3736/1488/9699/79772/55784/273/79953/8492/11311/2901/55361/5799/192683/7879/8674/56947/6809/2332/3776/9114/6453/2550
MODULE_114	327	-0.390047	-1.84231	3.16512e-08	2.50554e-06	2.02286e-06	5472	tags=61%, list=39%, signal=38%	6137/4694/6224/6136/4673/6210/6434/10952/6160/9349/9136/3105/23466/1975/10467/79624/51398/55011/6227/34/396/1938/6161/8766/6154/9045/10134/3921/6130/6230/10616/6169/10399/5216/51300/10094/6173/23658/1075/967/6138/10549/59286/521/6228/6144/55471/51637/6633/6133/6193/6129/27089/51002/6142/54206/10095/1933/51187/4707/83443/6229/10412/539/10430/6204/5552/6132/219927/1175/6141/6637/8666/4637/6147/7388/23521/6223/6128/6879/3107/11224/6143/9861/6187/6155/6164/26036/6234/27258/6124/10109/10975/7381/7311/1632/6207/10480/6159/1340/1350/689/6233/4666/5360/6635/567/192286/6629/6742/4706/54962/11331/6390/11171/10519/1603/5757/4942/84153/5714/6165/2197/7411/7416/6139/6628/4831/51065/4697/28973/29952/1347/7165/2958/6921/3840/9588/10694/6647/10912/5315/8668/5355/5689/3939/7386/1349/10209/6152/3281/3094/292/5687/5716/5692/353/4691/506/28974/7532/6923/5093/226/27166/1192/6166/7259/10330/4725/6427/7351/6432/6631/64951/83640/7167/55272/93974/3312/8655/5685/7203/2876/170958/51635/3615/5052/4074/533/5111/79081/54512/6170/2171/9976/4860/55859/684
MIR449C_5P	112	0.534544	2.11802	3.18412e-08	2.51435e-06	2.02997e-06	2808	tags=40%, list=20%, signal=32%	9760/5991/63895/56899/5793/5067/23077/56288/1739/57492/4300/10659/340554/57528/163486/221692/92140/5286/140710/86/2932/868/7068/26009/55553/23097/23108/10059/7029/9611/5834/10165/23621/6609/286410/27347/9162/23545/23271/3736/57224/23255/1130/5563/1385
HP_ABNORMALITY_OF_THE_SYNOVIA	286	0.415243	1.84486	3.23316e-08	2.54679e-06	2.05616e-06	3776	tags=40%, list=27%, signal=30%	51112/4703/63895/57477/4088/10243/9215/2743/23233/23443/55215/64131/64093/55768/55790/4649/3899/5528/6913/54808/5745/324/6261/55697/2736/89910/9786/2530/2175/23431/50485/25778/2317/57539/25836/2178/2263/23522/2131/6608/50937/57531/2132/5447/672/79659/5048/9896/64374/83990/1131/9451/2176/1293/9509/11154/64840/2138/7468/55869/2177/132884/10459/51776/10324/2313/23545/2737/1305/4784/79796/84976/57222/411/4921/5888/8546/55784/55120/7048/9382/10516/538/673/29998/57697/9915/7403/6885/4091/5889/145258/2239/51360/3339/55906/6904/1303/59341/81031/2273/2192/7516/84896/6495/79158/284058/57187/25885/1300/1290/8218/5727/545/1289
MIR424_5P	457	0.370857	1.71631	3.4584e-08	2.71752e-06	2.194e-06	3080	tags=33%, list=22%, signal=27%	22843/9475/51209/10371/5991/130507/23091/9063/29761/65975/90550/100507421/80173/9988/27330/1111/81563/84364/8030/1896/4763/3643/23231/154810/388630/9353/8671/57451/6814/163486/89796/2690/57569/9819/387119/64762/2048/9201/7335/55500/22837/79705/5140/8549/7049/10802/9743/1812/5324/55214/203197/9866/26137/23607/23294/22926/9648/23731/10479/84193/25820/5451/9444/9044/5789/57161/23286/55802/10277/55529/11057/57568/3915/134957/55553/4040/57154/9508/389161/114805/10000/5069/22859/23131/5048/10260/781/159090/84133/23023/8573/56994/257397/1362/253260/64326/26276/84961/158158/205/9881/54583/9874/7182/2138/374354/4644/3799/10180/222255/79807/223082/79718/53344/64849/6311/93/6334/55632/23112/1523/387522/4775/154214/26523/3720/8434/79869/862/65084/342371/55742/10498/11320/55291/80031/65267/4638/375061/898/286148/9949/11228/4223/7092/2252/28996/195828/158866/84132/6497/57478/55870
MORF_ERCC4	206	0.456334	1.95934	3.47436e-08	2.72337e-06	2.19873e-06	3007	tags=41%, list=21%, signal=33%	7582/26095/22843/4133/4306/58473/5578/23127/4703/3763/6444/4987/8464/6489/9223/5141/23233/25771/9498/4763/26011/60412/1793/4857/4137/6493/9425/2048/5892/5286/1756/1812/196740/2334/4693/57188/9252/60676/55705/23085/9767/6769/775/84628/860/1286/672/8805/4634/781/9896/10018/11193/7029/51512/4660/6861/23187/22927/4437/782/1295/5558/5144/23545/7373/1583/4862/9821/9926/2822/5669/3603/7204/2901/22925/5317/9949/10129/1002/4223/109/5291/10725/9358
TGCACTT_MIR519C_MIR519B_MIR519A	408	0.377398	1.73433	3.62191e-08	2.83208e-06	2.28649e-06	3567	tags=38%, list=25%, signal=29%	123041/23236/6907/9475/80034/23414/8452/9826/9053/3751/5991/2043/23001/10420/5530/4217/90/8853/83478/22887/23518/11069/4763/55252/64093/140733/4774/4850/10659/6857/54566/6670/23158/6660/79631/8626/10144/8091/2800/5311/26960/55727/22941/8455/10867/389136/619279/86/9444/5217/9794/22882/4154/9282/11057/11278/54796/84669/51111/2066/9901/10000/9586/4134/253558/5048/23328/57580/155435/79365/94032/55719/253260/3708/57182/7003/51366/23291/22927/4090/7468/9813/782/85464/56139/1785/57459/10612/56138/4784/23253/57157/4862/8742/2909/10721/5156/26523/1326/23493/84930/5569/9926/29800/2004/55291/7048/64375/56136/56140/8729/65267/2799/56143/9752/55054/1808/9764/56144/10725/195828/56147/1869/57534/6497/8674/259230/5738/9497/56946/64418/56137/55704/659/51460/56142/23185/93550/56134/147463/1285/5926/4131/9958/27327/54874/2295/800/56146/57448/122786/80829/9960
MIR34A_5P	254	0.427216	1.88073	3.73823e-08	2.91591e-06	2.35417e-06	3861	tags=39%, list=27%, signal=29%	5910/8502/9649/199870/5991/83694/2043/84978/1021/79699/5587/29/79875/55014/64131/64324/4300/6857/93627/89796/51429/57552/53616/22905/23338/26207/288/146760/8500/5324/2530/26137/140710/23294/27086/23092/51538/26575/51665/287/440730/54796/23261/58513/121551/23085/775/5740/84187/9202/10059/4298/4627/27115/83850/150864/9881/4853/115426/9481/6875/79718/10238/57153/57222/5156/64764/2180/57461/11320/1130/1121/23192/182/130271/1002/79649/4947/84283/57478/253782/9497/55690/64388/1012/23314/993/10771/133522/8036/60436/23382/23002/1620/647309/56672/747/79776/84255/26115
TTTGCAC_MIR19A_MIR19B	471	0.368843	1.71657	3.75266e-08	2.92004e-06	2.35751e-06	3476	tags=34%, list=25%, signal=26%	123041/23236/23414/6092/9649/1837/23001/3815/84243/10420/546/4810/29/5793/8853/2903/5529/158471/57419/11127/91694/5412/11069/55252/64093/2099/23389/83660/4850/2060/6857/4026/29969/9839/57584/51762/51719/27303/23060/6660/83988/171546/9751/22905/81846/57706/79705/3131/57698/26960/51454/55727/22941/27086/87/10479/9444/5937/9044/10565/19/4154/113/9857/54796/23261/84669/51592/107/6256/55553/7871/775/57708/860/2066/9901/23097/8534/80315/253558/57605/26994/9759/9655/730094/23492/54778/23394/10395/27115/115704/3708/25852/4299/8654/23621/526/57616/57520/2185/4090/6310/5465/8038/4302/56139/54462/23112/56138/6595/23253/57157/4862/6777/51072/81606/26523/27236/3739/166336/7227/286826/2004/56937/7048/56136/56140/115/56143/9752/55054/29922/56144/55125/56147/57534/2870/1432/2332/56137/167153/6453/55704/659/51460/56142/79733/54904/56134/7107/153830/23013/1948/10771/27327/57614/22863/2295
SEITZ_NEOPLASTIC_TRANSFORMATION_BY_8P_DELETION_UP	65	-0.626358	-2.3205	3.80208e-08	2.95132e-06	2.38276e-06	1322	tags=40%, list=9%, signal=36%	83716/64135/100133941/9388/3489/4856/55008/23586/5920/2633/10561/54968/3669/9052/4860/2124/4599/3437/3429/3434/3433/9636/4938/4600/8638/3620
GSE17974_CTRL_VS_ACT_IL4_AND_ANTI_IL12_1H_CD4_TCELL_DN	164	-0.477123	-2.08627	3.91908e-08	3.03477e-06	2.45014e-06	2952	tags=41%, list=21%, signal=33%	8882/123169/55751/8892/51340/4664/83607/6945/84933/219541/60673/7984/125113/1164/116442/661/5877/9412/112858/55017/4864/6877/51399/166379/4236/8772/10294/26503/6388/84522/2669/54797/8915/56342/85365/10224/64859/7372/7752/9836/79833/7096/83480/80110/51318/54931/23135/84890/1876/5209/84807/6865/84541/9076/10161/8493/597/353322/8013/9047/3976/7718/3437/64108/494143/1880/92162
FLORIO_NEOCORTEX_BASAL_RADIAL_GLIA_DN	174	0.469435	1.98234	4.24255e-08	3.27732e-06	2.64596e-06	4703	tags=56%, list=33%, signal=38%	11221/9844/55215/2903/24137/128239/57405/4163/7035/6790/81930/7412/9735/9037/2263/727/151246/283431/64105/55355/11004/374868/84986/672/57650/729533/83990/11200/55010/51512/205/56992/220134/10293/2177/2037/1063/55635/25886/4439/10721/22995/4605/26586/653820/54892/7272/51514/9156/699/4288/79649/55771/83461/54820/55872/55789/23397/79733/10635/4811/9212/8318/7516/22974/3148/63901/641/150468/9824/55143/146909/9918/3832/221150/83540/701/113130/3161/10403/4239/3833/56256/5347/151648/1062/2335/2012/4001/5549/80310/54443/55320/84722/7153/675/10024/51203
MIR34B_5P	111	0.535111	2.11274	4.28786e-08	3.30434e-06	2.66777e-06	2808	tags=41%, list=20%, signal=33%	9760/5991/63895/56899/5793/5067/23077/56288/1739/57492/4300/10659/340554/57528/163486/221692/92140/5286/140710/86/2932/868/7068/26009/55553/23097/23108/10059/7029/9611/5834/10165/23621/6609/286410/27347/9162/23545/23271/3736/57224/23255/1130/5563/1385
ACTGCCT_MIR34B	192	0.45551	1.94797	4.35918e-08	3.35122e-06	2.70562e-06	3870	tags=43%, list=27%, signal=32%	25924/31/9760/63895/56899/1021/2911/7707/9223/5793/221895/23077/221061/57492/4300/4884/4850/10659/23321/55103/57528/89796/3084/221692/92140/1112/4286/108/23338/140710/27086/86/7068/287/11278/5058/26009/4040/5501/23108/22859/57551/7029/4363/6047/115704/3382/10218/115426/5754/10238/286410/27347/9145/4784/23253/57222/6640/5156/22982/2180/23255/1385/182/54531/9915/10725/6453/1303/10077/6786/55691/23382/22849/214/23002/55160/2113/3340/23476/5962/6938/9969
MIR8068	316	0.406063	1.82196	4.38531e-08	3.36322e-06	2.71531e-06	3679	tags=45%, list=26%, signal=34%	23426/22871/196996/8633/84529/9649/5305/2070/2258/8613/2005/8405/1272/4919/728215/23037/219621/9223/81563/23505/55016/5529/286205/284904/91694/29799/1000/594/3705/11112/57451/9839/84553/79750/143458/256435/84083/5286/158405/1756/5311/2241/4163/196740/26137/4693/1879/389136/25782/10479/84193/257194/25820/5451/91807/493/79815/10156/8082/57482/113/55277/753/23522/9729/775/55825/2066/55083/57689/5870/79989/4135/9759/57221/84251/9611/144110/2176/23609/84458/4093/5717/51510/1788/200424/3908/26512/2138/6304/84898/7058/54462/84276/93/23531/23112/5144/23545/64403/154214/3736/6296/158431/64759/5669/79915/80031/7204/22978/9156/11279/55771/7268/219790/80760/3600/64418/144363/84909/2773/219902/254013/6596/23543/1368/25999/8491/84897/4685/138151/5063/51105/3673/25814/627/214/84698/1300/23230/5775/445815
MISSIAGLIA_REGULATED_BY_METHYLATION_UP	110	-0.529814	-2.17126	4.3971e-08	3.3642e-06	2.7161e-06	2080	tags=33%, list=15%, signal=28%	4939/3373/1848/8878/481/1843/5329/9246/9550/6535/3431/23761/3300/1847/6692/7128/24145/1026/1647/7980/6303/4070/3965/3669/5743/6737/4758/467/6890/3434/684/9636/4938/4600/3553/374
GSE20366_TREG_VS_NAIVE_CD4_TCELL_HOMEOSTATIC_CONVERSION_DN	171	0.475123	2.00085	4.44759e-08	3.39471e-06	2.74074e-06	2898	tags=37%, list=20%, signal=30%	55281/55182/8502/5332/91404/5305/8648/255231/9873/550643/2820/7325/23389/55790/11112/9779/3633/51363/23384/6261/27067/5140/7049/57118/8844/6932/54477/60682/54467/4916/151525/57514/9448/113/23048/121551/162993/10194/9781/26994/9759/23683/2824/147991/3241/23345/5168/367/29957/27347/9265/6595/54956/9742/55198/133418/2822/57658/80031/7048/115825/538/11228
MIR7110_3P	326	0.401392	1.8064	4.46432e-08	3.39937e-06	2.74449e-06	2231	tags=29%, list=16%, signal=25%	57709/256130/387849/54769/10371/5890/9758/23136/54622/57688/2043/340481/79442/30820/117583/100507421/5530/83734/2155/57547/23165/9498/27185/9671/23231/5334/83660/23671/116987/25758/222166/4026/124540/65059/89796/9125/114884/23060/6660/1956/51363/140730/5581/22874/1806/92270/23338/7049/8500/57698/9866/26137/8476/282973/23731/8110/114818/201158/84102/57536/4154/169714/63976/54796/22906/26009/51111/57562/26040/10463/5069/55796/7145/84986/219699/2995/84133/23023/8573/4045/1362/27115/7799/4660/11154/50863/348235/4853/51123/51317/56987/55634/79718/57476/54520
HP_STEREOTYPY	212	0.448352	1.93391	4.52213e-08	3.43521e-06	2.77343e-06	3442	tags=43%, list=24%, signal=33%	3745/22854/56479/815/85358/5530/2903/1105/166378/6857/6487/4137/3899/5528/9839/2036/83696/6660/84623/4983/26960/26137/80036/2334/27086/4693/10479/54413/51574/10075/23431/10087/57502/9681/8738/10277/63976/80153/8924/4915/84628/23043/51319/9922/23097/2132/1387/57551/80155/4208/9759/55777/85440/253738/23394/10743/23325/23291/11154/57102/57520/6925/7468/6304/56992/23732/7249/1523/25970/6595/4297/8514/55773/8492/7204/79813/673/80055/6711/29998/7991/6497/55870/7994/2332/3339/6904/23013/816/6792/10771/56776
TAKEDA_TARGETS_OF_NUP98_HOXA9_FUSION_8D_UP	115	-0.517453	-2.13544	4.57592e-08	3.46357e-06	2.79633e-06	1390	tags=35%, list=10%, signal=32%	7130/3959/284161/5101/64135/84561/54739/24138/9435/9333/3512/7280/55008/5874/2571/8519/23586/2633/10561/9976/2537/5743/9518/266812/4599/11274/2643/3875/9241/8436/3665/3437/3429/3434/3433/9636/4938/4600/3620/91543
TTGCCAA_MIR182	304	0.4088	1.82247	4.59196e-08	3.46357e-06	2.79633e-06	3476	tags=37%, list=25%, signal=28%	22843/60468/31/22854/9844/4325/4140/89853/5587/9223/90/9788/55852/5337/25771/221895/158471/596/4212/5567/221061/1657/83596/7813/4884/120/222166/60412/6670/9213/51560/83988/8935/1112/4286/108/288/23348/79057/23607/10867/9444/26575/23266/287/54796/23261/121551/50650/1454/90627/2047/64778/5048/4208/10656/79365/253738/9577/124935/5921/7456/23291/26512/23114/9886/6310/26065/51317/9891/7468/9815/10138/488/7058/9783/10801/7410/22838/23531/1960/23112/54165/84937/23271/80003/57153/4297/26523/115294/9465/8650/28999/7957/8609/8714/23142/259230/9497/2332/2550/23174/9690/2710/54904/93550/23314/11073/1948/54874/2295
GOBP_SMALL_GTPASE_MEDIATED_SIGNAL_TRANSDUCTION	432	0.369413	1.70457	4.58347e-08	3.46357e-06	2.79633e-06	2810	tags=31%, list=20%, signal=26%	283455/9475/8452/51209/9826/9649/2889/6091/185/9844/23229/23380/5587/143872/57186/29/9912/51735/5337/9732/2059/83478/867/286205/11069/395/4763/55619/51196/4649/1793/55103/57480/9353/26037/57584/139818/57569/8550/128239/2048/100271927/26230/3084/1794/84952/8829/57706/10144/22898/4983/9743/23348/57698/8844/22836/23362/23607/23268/9869/387/5159/23092/998/10156/10565/19/58504/57514/9448/8997/57568/440730/8153/10451/50650/9423/90627/57646/9901/57531/9922/23108/84986/79822/57580/10260/408/23526/80243/85440/152273/57221/1786/10395/5921/80005/2859/3707/4853/9886/57139/25959/93663/85442/335/1785/221178/6654/221002/90167/7410/84253/79109/9710/7249/79658/3925/9265/55667/115557/2909/4803/1902/115703/613/2255/9101/55288/2149/4650/11235/7204/1121/8729
MIR130A_3P	369	0.384172	1.74787	4.63129e-08	3.48502e-06	2.81365e-06	3284	tags=36%, list=23%, signal=28%	23236/8452/5890/6092/81624/23001/9749/728215/58508/2965/90/23252/5793/55852/5468/8030/158471/23518/374986/11069/55252/64093/64506/1184/23231/2099/4774/8975/4850/2060/23321/25945/85439/55103/29969/9839/57584/23060/64762/10057/8499/81846/5286/89910/26137/55727/22941/23607/60682/54467/114880/4781/9044/868/7222/9231/9252/55529/4154/29915/57482/753/107/7871/4040/10579/57708/7111/57646/23097/8534/55796/10194/142891/9655/23683/79365/253738/55187/63971/2534/10395/55122/222663/54476/3708/113612/367/526/200424/57520/219771/133746/64864/8038/57620/4302/79718/255967/51776/116984/23271/55667/22990/51072/26523/3720/3739/9101/9926/2180/23255/2004/56937/7048/120114/8609/55054/9728/1808/4223/5291/56947/3600/2332/167153/23174/659/6695/51460/3556/54904
MIR32_3P	301	0.403187	1.79591	4.73719e-08	3.55634e-06	2.87123e-06	3883	tags=40%, list=27%, signal=30%	256130/57522/84529/10371/4306/1837/4908/22866/56479/2070/340481/23254/1021/546/4067/3694/23331/4200/26003/23165/286205/23024/374986/23077/5334/10659/25758/9353/23200/51719/27303/8550/254827/57337/288/154091/57570/5357/25820/9444/55529/55074/152110/84669/134957/51592/9767/50650/23137/10891/160335/142891/5048/57580/80243/317649/84251/57650/10499/54464/7003/3241/80005/4289/965/57616/375484/374354/56987/376940/3799/7058/51776/23531/50862/253714/56898/8417/4862/4253/4803/154214/1326/55773/64848/9101/84749/1787/8913/11235/5139/221322/259230/55660/2662/55975/55333/85007/64283/92181/2710/23185/54790/55331/800/120103/79158/56907/54602/84698/23002/5775/112849/5108/64083/4893/84255/9969/8732/83700
GSE45365_NK_CELL_VS_CD11B_DC_DN	165	-0.483146	-2.11249	4.77942e-08	3.57159e-06	2.88354e-06	1310	tags=27%, list=9%, signal=25%	8507/79080/55720/64332/84172/117246/2353/1847/23135/9221/929/121053/7128/9507/25819/54210/5142/6515/84807/10252/85027/11151/127544/255324/4839/705/51278/79845/1839/8870/64651/51296/9052/2643/65108/3976/3383/5777/3038/7832/3868/3553/3557/64005/4051
MIR4799_5P	362	0.390912	1.77844	4.77984e-08	3.57159e-06	2.88354e-06	4239	tags=44%, list=30%, signal=32%	1946/10231/25924/55137/55328/91404/5991/9758/57688/3763/22854/29887/2258/1272/27330/79699/4810/90/79875/116328/10644/56938/387104/5980/2549/27185/374986/395/1105/5567/6935/23321/4857/4026/9839/25962/114134/57552/9910/4286/9743/8556/8500/26137/54477/255403/5357/80012/389136/387/337876/257194/114818/54834/149111/55297/9882/23261/284/9729/4040/64105/57531/9586/10611/57551/26994/160518/253738/57221/84251/23023/55714/29958/79612/11101/4093/163786/151254/55779/7182/130940/23774/79718/221178/5378/6654/56995/27347/27436/23271/55667/23253/23019/55681/8490/9867/8546/729920/114882/56916/65084/8650/146057/84466/9456/65267/118429/6383/84064/5139/11228/7403/10725/6497/57478/4087/163882/10635/6596/321/51199/9331/149076/5257/23177/9096/57507/10771/167838/83690/63901/144402/214/54602/5775/8528/81671/10944/9194/55207/8732/2202/83540/9585/9583/444/80124/55095/23288/87769/84549/282809/6095/54585/54454/51633/5925/8615/23133
WP_P53_TRANSCRIPTIONAL_GENE_NETWORK	60	-0.646418	-2.36107	4.91379e-08	3.66312e-06	2.95743e-06	1363	tags=45%, list=10%, signal=41%	5565/2876/1643/57103/4688/10379/900/5429/27113/5564/27165/1026/1647/6303/94241/27244/80328/55367/8793/6513/5366/9618/9540/3976/3383/9636/7832
AAGCCAT_MIR135A_MIR135B	289	0.412878	1.83558	5.0609e-08	3.76401e-06	3.03889e-06	3845	tags=39%, list=27%, signal=29%	23236/9475/54769/4306/5229/1837/9758/2042/8648/1452/2743/9788/56999/5141/51735/10644/168667/158471/91694/395/9671/7813/222166/6670/2869/285195/9462/92140/1112/5001/26207/288/26960/220441/27346/9648/373/257194/126626/134266/9444/493/57161/3778/11178/7068/8997/129563/5501/160851/84886/9901/10000/83992/9586/151126/9781/4208/5747/23683/2824/1362/27115/23325/4121/8522/776/54898/23621/9317/9874/80216/79718/128338/57157/6640/26523/9699/22982/2004/55291/80031/122953/57509/9832/84132/6497/259230/64750/64418/55486/25946/23174/659/6695/9690/2280/149076/1285/55691/9958/22888/22863/252995/657/54602/29068/2308/1740/5527/23063/55662/8874
STAT4_01	201	0.456378	1.96304	5.14187e-08	3.81536e-06	3.08035e-06	3256	tags=42%, list=23%, signal=33%	54937/55604/349565/8502/91404/5087/91624/10243/6489/23037/219621/9732/55268/5412/222484/5602/1950/55504/9839/3084/2078/60312/4286/23338/26207/5583/87/5937/23431/55297/4154/2890/7871/10451/860/10891/80315/151126/4208/4634/9637/23394/55719/11033/8516/7447/10745/130940/221037/51317/6304/7849/22877/57620/5754/115701/4734/2313/84181/27436/5144/84320/202333/29072/55198/55809/2255/442213/92565/26585/64375/57509/7957/128553/11228/7092/10725/145258/5097/55872/55223/5546/10123/79595
HP_ABNORMALITY_OF_THE_ABDOMINAL_WALL	415	0.373236	1.72024	5.39897e-08	3.99686e-06	3.22688e-06	3430	tags=35%, list=24%, signal=28%	23426/5592/3239/10046/63895/85358/4088/10243/546/58508/2743/55012/55617/5337/55215/867/168667/64131/4212/83879/3643/6935/84068/9031/23389/57492/4774/64324/5826/93627/10283/8820/8626/324/23384/147372/8091/2736/5324/2175/59/8726/9569/998/3756/4920/2317/57539/25836/9037/2178/79068/2263/129563/55553/10056/26040/1789/8295/54903/25802/9723/1387/672/79659/5048/9759/4659/8573/23394/83990/1131/84231/2176/5352/9509/23291/367/1788/4126/64840/2146/1954/29957/10082/4853/221037/1301/617/7849/28981/2177/9841/6654/10459/1028/64359/9897/2313/23112/259232/23545/2737/4784/29072/79796/84976/7518/7290/411/3736/23493/11107/613/5888/2475/55120/169792/7048/79813/10516/4638/538/8788/673/57560/57697/5889/6497/2239/7994/4087/55690/84168/51360/1009/3339/9780/3955/9791/84163/81031/23347/23314/7516/84896/6792
MIR4470	218	0.443396	1.91603	5.71754e-08	4.22293e-06	3.4094e-06	2911	tags=38%, list=21%, signal=30%	392636/152926/55137/79982/785/23198/5793/55014/5980/158471/395/4763/5567/55619/1657/83596/7813/4884/120/8975/10659/26578/9213/163486/83988/8626/4848/26984/22926/84679/10079/998/10087/5789/4154/3915/817/23332/55553/222256/51606/8809/57531/8470/5069/2009/253738/8573/4121/23232/8654/23291/54583/9317/219771/5532/10082/4853/53832/51317/56987/85464/257044/30011/10801/255967/27347/23064/23271/55667/57153/6272/22990/55799/4642/79869/64759/7204/5862/65267/115560/51134
GCAAAAA_MIR129	156	0.476946	1.97578	6.03916e-08	4.43996e-06	3.58462e-06	3561	tags=47%, list=25%, signal=36%	55137/11221/60468/4306/9760/63895/192669/56899/84656/23317/4212/23389/23167/10659/116987/6857/144983/6670/27303/23060/2781/10057/79631/324/4211/23362/282973/87/23760/5937/493/25836/55074/23261/7871/79811/2047/5306/10611/10194/7543/23492/4659/6397/4121/8672/9205/7182/9481/51317/30011/10138/6334/256643/6777/8546/862/56937/7204/182/55125/259230/64786/10529/2332/25946/659/51460/84899/57507/1948/1500/60436/252995
MIR194_5P	172	0.467958	1.97255	6.03582e-08	4.43996e-06	3.58462e-06	2781	tags=39%, list=20%, signal=32%	26095/4133/22854/145567/2044/5530/4067/58508/9788/5980/27185/1105/1184/84068/11059/8496/57584/6660/23034/5218/2078/27067/55727/373/9444/55335/25778/23239/51290/11278/6256/9712/51606/57551/57605/8573/4045/9990/3480/91750/10743/10427/23705/55205/84458/3707/55105/9481/6304/85464/132884/114885/93/2313/55209/84181/2992/154214/90268/8140/9867/114882/166336/55742/11320/79974/9107
MIR16_1_3P	167	0.474343	1.98229	6.30199e-08	4.61498e-06	3.72592e-06	3705	tags=43%, list=26%, signal=32%	130507/340481/55904/1272/151613/11127/4763/64343/84068/92017/2977/51719/160428/133619/9669/3131/5140/5286/2530/1879/80012/19/10351/9231/54800/54796/153733/79668/55761/9586/79633/160335/51334/7543/2201/81550/2534/6397/79573/9990/83990/7003/488/6334/23253/8417/65062/6760/55970/79772/80031/7048/1385/65267/182/221322/85007/6695/51101/163882/23301/196394/1803/1285/23013/55801/728927/25814/144402/84698/90362/2308
MIR130B_3P	372	0.3862	1.76052	6.30607e-08	4.61498e-06	3.72592e-06	2935	tags=33%, list=21%, signal=27%	23236/8452/51209/5890/6092/81624/23001/9749/728215/58508/2965/90/23252/5793/55852/5468/8030/158471/23518/374986/11069/55252/64093/64506/1184/23231/2099/4774/8975/4850/2060/23321/25945/85439/55103/29969/9839/57584/23060/64762/10057/8499/81846/5286/89910/26137/55727/22941/23607/60682/54467/114880/4781/9044/868/7222/9231/9252/55529/11113/4154/29915/57482/753/107/7871/4040/57708/7111/57646/23097/8534/55796/10194/142891/9655/23683/79365/253738/55187/63971/2534/10395/55122/222663/54476/3708/113612/367/526/200424/57520/219771/133746/64864/8038/57620/4302/79718/255967/51776/116984/23271/55667/55635/22990/51072/26523/3720/3739/9101/9926/2180/23255/2004/56937/7048/5563/120114/8609/55054/9728/1808
SATO_SILENCED_BY_METHYLATION_IN_PANCREATIC_CANCER_1	292	-0.405744	-1.90229	6.34963e-08	4.63624e-06	3.74309e-06	1133	tags=21%, list=8%, signal=20%	56521/100316904/1847/24138/50848/6692/5365/11067/7805/6274/733/664/360/4826/1026/5739/26576/4744/57162/25987/5210/6891/55061/668/10544/79132/5696/80328/1839/8870/5138/4070/3669/1036/2537/8793/4758/100862671/9518/26499/1577/4599/5366/7718/6273/978/3665/6781/3383/5228/684/1382/239/9478/4938/27076/885/3553/26525/57663/2810
KEGG_AXON_GUIDANCE	107	0.531758	2.08267	6.44206e-08	4.69302e-06	3.78893e-06	2216	tags=41%, list=16%, signal=35%	1946/9475/5533/57522/8633/10371/6092/2043/6091/2042/22854/23380/2044/5530/10507/8440/9353/2048/10512/8829/387/998/2932/9037/59277/5058/9423/57689/9901/2047/9723/5747/219699/2534/2770/5921/10298/6387/6586/22885/5532/4772/5362/2051
MIR576_5P	297	0.407605	1.81349	6.47823e-08	4.70864e-06	3.80154e-06	2629	tags=29%, list=19%, signal=24%	54937/164832/256130/1946/8452/4306/9053/9760/9079/5229/5991/81624/6744/130507/29887/56479/340481/1021/55711/9788/10644/2903/286205/2549/4763/54806/6935/5334/149041/64839/25945/1950/4026/22835/84553/6814/25962/27303/57552/54812/9201/57722/55500/22837/27067/2887/57337/23338/11213/373/5451/54834/145282/3778/5934/29915/85444/51592/9508/160851/23657/57531/253558/7543/57650/130026/339318/57616/23369/130940/54455/342184/53344/54462/56995/2313/259232/202333/4883/122481/8490/2230/586/9867/7690/3739
MIR205_3P	342	0.39447	1.78081	6.52853e-08	4.73444e-06	3.82237e-06	3762	tags=38%, list=27%, signal=28%	1955/28965/22871/9475/6457/10371/91404/9760/5991/9063/4325/546/23072/2743/4810/25862/667/64131/140609/64343/5137/84925/5334/54566/124540/10283/25806/54812/9819/23143/7335/84441/324/10512/84498/26960/26137/26052/8455/54467/59/55628/23731/25782/114795/84668/10351/57670/23266/9857/11278/727/51592/283431/81553/114805/6490/8534/10611/10257/4134/84986/10260/8658/7029/257397/23325/4289/79582/26512/10082/6310/54462/10801/55313/23112/9697/23253/65062/22990/4775/51678/8434/729920/9926/55784/51514/286826/11320/79974/389072/1385/115/9456/9949/1738/9734/10486/323/2239/140876/51360/55486/1009/1819/55660/80254/51101/54790/9331/23347/55314/953/11073/5926/340719/55030/57614/10954/6505/214/79828/1300/445815/113452/29068/56990/10434/400
BOWIE_RESPONSE_TO_EXTRACELLULAR_MATRIX	17	-0.862043	-2.41076	6.55659e-08	4.74403e-06	3.83011e-06	1091	tags=76%, list=8%, signal=71%	3430/3659/5698/8519/5696/2537/4599/3665/3437/3434/3433/9636/4938
HP_FINGER_CLINODACTYLY	323	0.400186	1.79948	6.9347e-08	5.00629e-06	4.04185e-06	4029	tags=43%, list=28%, signal=32%	23414/3239/5422/63895/85358/546/8405/27161/90/55215/867/64131/5980/64093/5567/9031/57492/10533/55790/6913/54808/2036/83696/5745/10466/8626/23384/8091/4848/89910/5324/2334/2175/4010/84679/9569/157680/4920/2317/57539/25836/10277/2178/63976/2263/23522/55553/860/8295/2132/9723/1387/672/5048/9759/55777/9851/1725/83990/10743/54476/2176/526/9319/658/6925/51317/1301/65250/55869/10293/2177/6654/132884/10459/1028/64359/6595/64327/4297/7518/9555/22995/8514/613/2255/5888/55784/7227/29123/55120/10274/7204/8788/182/699/9949/673/317662/57697/6885/5889/6497/2239/6942/55690/23030/3339/29980/55906/59341/84163/81031/51199/8318/23013/23314/7516/4131/79023/23129/641/6910/54897/150468/57728/545/23556/4893/8216/23476/8473/2189/5728/5116/23096/23241/2261/6638/701
MIR105_5P	196	0.45174	1.93287	7.10336e-08	5.1165e-06	4.13083e-06	2373	tags=32%, list=17%, signal=27%	7582/55604/55137/57522/22998/2326/23635/79982/5087/2043/57600/2005/4919/2044/3694/9223/55852/8853/867/6935/84068/5334/4300/1000/11059/124540/49855/55900/51719/27303/143458/7335/8499/9643/8556/2334/27346/9282/121551/134957/9729/90627/160851/23657/36/4008/9586/51084/55719/23325/7003/55205/5125/9886/85464/3799/79718/221178/56995/255967/4734/5144
MORF_FOSL1	270	0.415233	1.83579	7.13301e-08	5.12631e-06	4.13875e-06	3032	tags=40%, list=21%, signal=32%	7582/22843/2766/4133/4306/58473/5578/1837/23127/4703/6444/9063/4987/23254/8464/546/9223/5141/25771/8292/9498/596/4763/2099/26011/285527/60412/1793/32/49855/6493/9425/23544/2048/525/7482/5892/5286/9786/2334/8476/57188/9681/9252/10277/55705/23085/9767/6769/4040/84628/23043/10579/860/10868/672/23131/8805/4634/9896/10018/11193/7029/91977/51512/23498/9491/4660/6861/23187/84458/3700/22927/3707/3574/4437/25959/782/23774/1295/7402/10566/5558/5144/23545/84284/1583/4862/9821/9926/4650/5669/3603/11237/7204/2901/182/23604/9949/10129/29780/1002/109/5291/10725/9358/48
ZHANG_INTERFERON_RESPONSE	22	-0.818617	-2.38572	7.28902e-08	5.22669e-06	4.21979e-06	1696	tags=77%, list=12%, signal=68%	4940/3661/3431/3659/10379/8519/10561/10437/3669/4599/64108/3429/3433/9636/4938/4600/8638
GSE26030_TH1_VS_TH17_DAY5_POST_POLARIZATION_UP	172	-0.46364	-2.03651	7.34912e-08	5.25799e-06	4.24506e-06	1435	tags=26%, list=10%, signal=23%	85363/30845/3959/64135/54625/129881/5570/3430/3628/347902/85474/54739/10379/25939/5209/55008/151636/705/79056/79132/10561/7098/51296/3669/6737/4599/11274/85441/3665/3437/64108/8743/3434/3866/684/3433/9636/129607/163351/4938/4600/9034/8638/91543
GENTILE_UV_LOW_DOSE_UP	24	-0.814686	-2.41769	7.38757e-08	5.2737e-06	4.25775e-06	1259	tags=62%, list=9%, signal=57%	79080/10127/3589/3304/26156/10769/1026/10140/9518/9052/5366/6890/2232/9636/7832
GSE9988_ANTI_TREM1_AND_LPS_VS_CTRL_TREATED_MONOCYTES_UP	165	-0.479774	-2.09774	7.4714e-08	5.32167e-06	4.29647e-06	2007	tags=36%, list=14%, signal=32%	9903/4864/79134/64112/1843/131408/5329/375387/2669/6322/8553/6520/7295/124637/5805/2157/144455/734/11080/64332/1847/59274/4312/134429/6016/119392/7262/140809/153020/1263/25819/55151/10560/6515/7803/1026/1647/26175/23529/3576/3606/2717/1839/8444/8870/64651/28984/80149/29948/5743/4758/9052/1844/5366/387763/112399/9034/29126/92162/26525
MIR6838_5P	468	0.365628	1.69969	7.70516e-08	5.47597e-06	4.42105e-06	3080	tags=33%, list=22%, signal=27%	22843/9475/51209/10371/9053/5991/23091/9063/29761/65975/90550/100507421/80173/9988/27330/1111/151613/81563/84364/8030/1896/4763/3643/23231/154810/388630/9353/8671/57451/6814/163486/89796/2690/57569/9819/387119/64762/2048/9201/7335/55500/22837/79705/5140/8549/7049/10802/9743/1812/5324/55214/203197/9866/23607/23294/22926/9648/23731/10479/84193/25820/5451/9444/9044/5789/57161/23286/55802/10277/55529/11057/57568/3915/134957/55553/4040/57154/9508/389161/114805/10000/5069/22859/23131/5048/781/159090/84133/23023/8573/56994/257397/25841/1362/253260/64326/26276/84961/158158/205/9881/54583/9874/7182/2138/374354/4644/3799/10180/222255/79807/223082/79718/53344/64849/6311/93/6334/55632/23112/1523/387522/56963/4775/154214/26523/3720/8434/79869/862/65084/342371/55742/10498/11320/55291/80031/65267/4638/375061/898/286148/9949/11228/4223/7092/2252/28996/195828/158866/84132/6497/57478/55870
MIR3666	366	0.383303	1.74734	7.73037e-08	5.48171e-06	4.42568e-06	2935	tags=33%, list=21%, signal=27%	23236/8452/5890/6092/81624/23001/9749/728215/58508/2965/90/23252/5793/55852/5468/8030/158471/23518/374986/11069/55252/64093/64506/1184/23231/2099/4774/8975/4850/2060/23321/25945/85439/55103/29969/9839/57584/23060/64762/10057/8499/81846/5286/89910/26137/55727/22941/23607/54467/114880/4781/9044/868/7222/9231/9252/55529/11113/4154/29915/57482/753/107/7871/4040/57708/7111/57646/23097/8534/55796/10194/142891/9655/23683/79365/253738/55187/63971/2534/10395/55122/222663/54476/3708/113612/120892/367/526/200424/57520/219771/133746/64864/8038/57620/4302/79718/255967/51776/116984/23271/55667/22990/51072/26523/3720/3739/9101/9926/2180/23255/2004/56937/7048/120114/8609/55054/9728/1808
GSE19888_CTRL_VS_TCELL_MEMBRANES_ACT_MAST_CELL_PRETREAT_A3R_INH_DN	161	-0.479525	-2.09023	7.77128e-08	5.49852e-06	4.43926e-06	1320	tags=24%, list=9%, signal=22%	3431/64135/9619/54625/3628/144699/3659/10379/25939/144811/340061/4322/151636/27063/2717/7098/6737/3695/2124/11274/2643/85441/116071/3665/64108/3434/6004/5777/684/3433/7832/129607/4938/9034/29126/3620/91543/257106
HP_INTELLECTUAL_DISABILITY_MODERATE	220	0.439608	1.89827	7.79342e-08	5.50201e-06	4.44207e-06	3585	tags=41%, list=25%, signal=31%	9758/23001/22866/56479/815/85358/5530/4810/54496/23443/6605/2903/64131/64093/23389/57492/166378/64324/6487/1950/79823/5528/10283/2036/83696/10466/324/84623/4983/1756/288/26960/80036/27086/84679/84668/8738/80153/2263/23043/51319/26040/55755/9922/2132/79633/57551/55777/8573/1741/23325/1788/57102/6925/27316/5495/23732/11043/1523/4784/29072/10352/5977/54805/284217/29123/8492/9382/6602/80055/7991/55870/2332/1009/23397/2892/6904/9791/2192/347344/23314/816/953/10771/56776/5063/8289/50651/284058/57187
MIR3120_3P	307	0.400329	1.78788	7.88573e-08	5.55492e-06	4.48479e-06	3988	tags=40%, list=28%, signal=29%	152926/783/57709/23414/8633/8452/4133/9649/22866/1021/5795/80255/23046/286205/4651/2820/2549/5137/55619/57492/23167/9320/92017/10659/124540/4205/51719/57569/10057/324/288/140612/5324/5165/23607/9653/619279/25820/5937/54834/10565/392617/5934/57670/4154/79834/287/134957/51111/2119/8976/8745/9901/57551/23131/23527/7329/23327/63971/6542/23394/4627/55122/25841/2107/4299/5921/116225/9881/6934/151254/51123/56987/85464/7058/6334/23112/3925/2737/2992/2306/10721/9043/56916/10274/9456/65267/90293/9728/323/83849/57724/23142/57478/7994/23168/2773/55333/51101/1303/5576/5062/57507/84725/283659/60436/146857/91607/79828/9644/747/9166/9730/23469/4893/389114/26115/3344/139716/5599/57496/153222
GSE42021_CD24INT_VS_CD24LOW_TREG_THYMUS_DN	161	-0.479013	-2.088	7.9113e-08	5.56069e-06	4.48944e-06	2185	tags=36%, list=15%, signal=31%	4939/355/9830/103/629/1944/8772/6352/5033/1717/4940/55603/64761/51056/80304/1832/85363/9143/3431/5805/81894/64135/11080/54739/24138/4615/2875/11277/360/55008/54538/8519/23586/10561/3965/51296/3669/58985/2537/6737/4599/11274/3665/3437/64108/7462/3429/8743/5997/3434/684/3433/9636/4938/4600/8638/91543/53836
GOMF_ENZYME_ACTIVATOR_ACTIVITY	435	0.374986	1.73045	8.17669e-08	5.73462e-06	4.62987e-06	2602	tags=30%, list=18%, signal=25%	23236/1946/57522/5910/9826/55803/4331/2258/23380/4325/23198/143872/57186/29/9912/9732/8853/83478/25771/84364/8439/5529/395/4763/7813/116987/93627/1950/4649/1793/6788/5528/8826/26037/57584/9779/51719/23158/57569/84079/196513/128239/9462/100271927/3084/1794/9910/8829/10144/5581/5608/3268/4983/9743/60682/25782/8498/8726/373/23092/26286/100129583/2776/23216/10156/9681/10565/9882/55802/26575/81617/58504/57514/5170/57568/125058/134957/10451/9712/90627/9901/23108/84986/57551/50807/79822/57580/6002/408/116988/23526/80243/23527/10059/2534/10395/81532/2011/4324/115704/253260/55296/4660/5921/23232/80005/11033/79890/79774/120892/216/658/219771/93663/9815/335/54828/6001/6654/84253/116984/7249/79658/55635/54956/2909/8490/115703/54892/613
DACOSTA_UV_RESPONSE_VIA_ERCC3_XPCS_DN	84	0.55832	2.11483	8.3906e-08	5.87177e-06	4.7406e-06	4420	tags=64%, list=31%, signal=45%	5332/728215/27161/9732/23240/667/51196/1739/1000/25945/11059/9353/9839/2869/4790/9819/5286/7049/23201/23348/9811/8455/157680/10611/23131/23527/23023/3480/5095/5806/116984/8604/9821/4775/4650/10892/115/636/23047/51460/627/657/8603/9639/5728/5116/8945/57493/4507/1060/27032/89795/6655/6197
MIR1303	175	0.46734	1.9729	8.52701e-08	5.9542e-06	4.80715e-06	2528	tags=33%, list=18%, signal=27%	392636/401474/22843/1946/33/5332/22933/6744/185/255231/546/7187/5530/728215/1111/23233/8439/5137/64839/4300/4857/2649/51018/10802/220441/26052/22926/1838/1879/86/84056/23335/401612/51592/4915/860/143570/160851/114805/84251/4045/341019/92949/285386/23051/5168/130940/25895/54102/223082/5378/23112/4281/23271/221687/57157/348094
TGATTTRY_GFI1_01	199	0.451711	1.94322	8.68016e-08	6.02169e-06	4.86164e-06	3504	tags=48%, list=25%, signal=36%	54937/114/23414/349565/9079/1837/8925/79442/56895/546/93986/25925/221895/4212/83879/2099/5602/25945/4857/11112/9213/27044/6660/5218/9369/10666/10512/2887/1112/51057/2800/1756/154091/90523/26137/79789/1879/86/5451/10186/22882/10565/81617/25836/83938/84216/10451/10891/8976/1004/50937/9586/113174/81035/3716/4208/91851/55610/54778/2534/4045/7003/64798/9874/221037/23769/115701/54462/126868/4281/55809/9699/862/54764/26585/8854/28999/64221/128553/59269/2252/55872/5924/6453/10123/2892/151887/1012/51232/147463/4131/114907/57614/6495/1500
MIR519E_5P	255	0.419412	1.84761	8.68016e-08	6.02169e-06	4.86164e-06	3414	tags=39%, list=24%, signal=30%	28965/164832/283349/3751/9749/89797/2005/6489/23443/23228/55909/23530/9213/54808/89796/51719/92345/7328/57593/23544/5218/22905/5140/84959/9953/2334/5797/80012/4781/5451/9444/10087/10446/26575/2890/2263/79811/2651/25902/84187/222389/9586/25802/9723/55796/10260/4199/147923/253738/126282/84458/8516/658/3707/4853/54102/22877/23432/11043/8825/93/6334/104/57459/440026/773/7373/123355/79796/23190/64426/5156/84254/23493/3739/9926/23150/169792/22978/7048/79813/85315/6602/23178/80731/4052/57534/148213/9497/154807/1009/23168/6453/56894/57209/93550/23013/147179/85019/259217
MIR515_5P	253	0.419341	1.84605	8.66676e-08	6.02169e-06	4.86164e-06	3414	tags=39%, list=24%, signal=30%	28965/164832/283349/3751/9749/89797/2005/6489/23443/23228/55909/23530/9213/54808/89796/51719/92345/7328/57593/23544/5218/22905/5140/84959/9953/2334/5797/80012/4781/5451/9444/10087/10446/26575/2890/2263/79811/2651/25902/84187/222389/9586/25802/9723/55796/10260/4199/147923/253738/126282/84458/8516/658/3707/4853/54102/22877/23432/8825/93/6334/104/57459/440026/773/7373/123355/79796/23190/64426/5156/84254/23493/3739/9926/23150/169792/22978/7048/79813/85315/6602/23178/80731/4052/57534/148213/9497/154807/1009/23168/6453/56894/57209/93550/23013/147179/85019/259217
GSE37533_PPARG1_FOXP3_VS_FOXP3_TRANSDUCED_CD4_TCELL_PIOGLITAZONE_TREATED_UP	187	-0.459649	-2.04945	8.77609e-08	6.07507e-06	4.90473e-06	2258	tags=33%, list=16%, signal=28%	9771/23786/4939/60489/9830/79071/103/65987/629/7726/9246/1267/4940/2650/55337/55603/64761/85363/8792/3431/81894/64135/9473/573/834/3430/54739/24138/25939/4615/5698/11277/55008/8519/11082/79132/23586/5696/10561/3965/51296/3669/2537/4599/11274/2643/1573/3665/3437/64108/3429/8743/3434/684/3433/9636/84951/4938/4600/8638/91543/256949
MIR497_5P	458	0.368694	1.70745	8.86335e-08	6.12222e-06	4.9428e-06	3080	tags=33%, list=22%, signal=27%	22843/9475/51209/10371/5991/23091/9063/29761/65975/90550/100507421/80173/9988/27330/1111/81563/84364/8030/1896/4763/3643/23231/154810/388630/9353/8671/57451/6814/163486/89796/2690/57569/9819/387119/64762/2048/9201/7335/55500/22837/79705/5140/8549/7049/10802/9743/1812/5324/55214/203197/9866/26137/23607/23294/22926/9648/23731/10479/84193/25820/5451/9444/9044/5789/57161/23286/55802/10277/55529/11057/57568/3915/134957/55553/4040/57154/9508/389161/114805/10000/5069/22859/23131/5048/781/159090/84133/23023/8573/56994/257397/1362/253260/64326/26276/84961/158158/205/9881/54583/9874/7182/2138/374354/4644/3799/10180/222255/79807/223082/79718/53344/64849/6311/93/6334/55632/23112/1523/387522/4775/154214/26523/3720/8434/79869/862/65084/342371/55742/10498/11320/55291/80031/65267/4638/375061/898/286148/9949/11228/4223/7092/2252/28996/195828/158866/84132/311/6497/64750/57478/55870
DACOSTA_UV_RESPONSE_VIA_ERCC3_COMMON_UP	70	-0.61354	-2.31084	8.90953e-08	6.14086e-06	4.95785e-06	1796	tags=41%, list=13%, signal=36%	1267/3265/10383/10058/6046/7019/6535/10127/211/26156/873/5111/7277/11277/4277/7162/64061/388/8744/51704/10140/10614/1515/4758/467/9540/5997/11040/1942
TGCTTTG_MIR330	281	0.409687	1.81431	9.04659e-08	6.22191e-06	5.02329e-06	3712	tags=43%, list=26%, signal=32%	23236/22843/256130/54769/5592/54765/9760/23001/23229/56899/1021/23380/10243/9139/1452/9873/4067/2965/90/158471/23317/23024/1184/140733/2099/149041/64839/9320/120/3705/340554/23090/6814/57552/9369/9201/324/92140/1112/23338/7049/1809/9444/5607/9794/64799/771/51559/4154/11057/860/5870/10611/1387/5048/4208/388403/8850/27250/54778/7942/53353/83850/10499/26058/8301/2107/7003/6861/1293/4771/23369/5362/223082/56139/10238/5495/57459/10612/23112/57863/9265/56138/388341/4775/79869/55288/7227/273/57609/56136/56140/118429/56143/9752/56144/323/56147/1869/7082/5738/64750/56137/659/2892/56142/8028/54904/56134/9066/1948/55030/56146/284058/83690/23467/9644/5775/29068/4628
MIR3153	184	0.45915	1.95178	9.146e-08	6.24996e-06	5.04593e-06	3158	tags=40%, list=22%, signal=32%	283455/57709/151742/1946/2326/23127/192669/80823/340481/84243/10420/4067/23046/51735/9498/64067/23671/64324/388630/2977/9839/84553/51762/9050/5311/57698/26137/2334/619279/2289/5217/54887/23332/23043/160851/8745/84886/84187/5069/10314/80243/253738/57221/64689/4363/55421/23394/10395/1741/253260/152185/8522/1954/10082/221935/30011/23531/259232/728621/57574/57222/4297/79366/5977/50810/11279/9949/83461/2065/4139/23262/10973/84168/1009
MIR3919	252	0.425835	1.87572	9.12457e-08	6.24996e-06	5.04593e-06	3743	tags=41%, list=26%, signal=31%	123041/55137/4133/5991/54622/320/63895/23001/30820/85476/5795/220965/8405/220972/5337/116328/57685/9498/149041/56288/1739/4205/143458/9201/53616/9554/171024/4983/57118/140710/5165/80817/4781/5451/10186/493/10446/771/23239/8082/59277/817/94081/7871/57708/29091/2066/9901/22859/151126/253558/5048/83857/55163/253738/9851/3480/55205/23051/23291/526/9317/6310/84898/9783/255967/10023/23112/23256/201229/411/25937/862/23768/11320/84641/169792/7048/9456/120114/11228/1738/10725/10389/353376/57478/4087/636/10123/128/23047/376267/9331/149076/23639/84725/5737/10404/23312/23230/23365/5927/254225/56648
SHEN_SMARCA2_TARGETS_UP	425	0.367553	1.69619	9.14478e-08	6.24996e-06	5.04593e-06	3469	tags=28%, list=24%, signal=22%	9665/22998/8502/84162/8648/23001/23091/546/51071/5587/90/8801/23505/55763/140609/7405/5412/4763/51397/2632/23530/1739/9320/49855/6670/6814/55900/10096/5445/324/23201/10363/54832/60682/1653/51574/8726/2776/26275/9282/10464/9857/79068/8924/25972/11037/23137/79811/22828/55827/5870/22920/6117/5048/10314/23683/10426/10966/9611/55758/10427/25852/9491/5921/9364/23291/8697/51510/9874/60487/23369/6310/374354/26065/9813/50618/440026/9710/23064/8604/6595/23256/55667/8417/2992/9867/6760/5977/27236/64848/114882/55288/65084/10274/54469/8650/11311/5862/8518/6726/54819/7879/5586/5601/114876/4087/29994/2332/6596/57037/283232/5257/54906/28962/10771/8491/54780/8036
GOBP_REGULATION_OF_WATER_LOSS_VIA_SKIN	21	-0.829423	-2.39135	9.18616e-08	6.26402e-06	5.05728e-06	453	tags=43%, list=3%, signal=42%	9076/2312/1364/239/26154/3868/59344/2810/57822
GSE34006_WT_VS_A2AR_KO_TREG_DN	175	-0.470816	-2.07447	9.43801e-08	6.42206e-06	5.18488e-06	1799	tags=30%, list=13%, signal=27%	5277/9807/4940/55337/5721/157657/64761/2907/7019/79833/81894/64135/79754/54625/3430/84640/4312/3659/10379/25939/3512/5698/127544/140458/79132/5696/57169/3669/115361/6737/79751/4599/11274/2643/6890/85441/9618/8651/3665/3437/64108/8743/684/3433/9636/129607/163351/4938/4600/9034/29126/8638/91543
MIR3978	216	0.44176	1.90873	9.49136e-08	6.44466e-06	5.20312e-06	2903	tags=39%, list=20%, signal=32%	57522/9760/3239/9758/23762/84978/23229/9139/27330/56999/83478/168667/27185/7745/1105/2099/1730/84726/23321/4137/6670/285195/9213/26031/23060/9904/3084/9848/1806/63027/79057/23362/2334/9648/389136/619279/86/10160/3419/5789/57536/5170/63976/9729/29091/160851/55796/388403/730094/285598/340156/5191/196385/253260/54464/8863/7003/4299/80005/11101/9881/51510/133746/7468/57620/2037/8825/5144/253714/57157/8776/411/9867/57460/166336/862/2822/2180/83643/3371/10927/84466/9832/11228/249
REACTOME_KERATINIZATION	41	-0.703391	-2.37997	9.8004e-08	6.64039e-06	5.36115e-06	852	tags=44%, list=6%, signal=41%	3892/9333/3887/2312/7051/730755/3875/11187/3866/3861/342574/3882/3868/3854/3872/404203/9119/126638
CAGCACT_MIR5123P	132	0.505924	2.06279	9.96994e-08	6.74099e-06	5.44237e-06	3548	tags=49%, list=25%, signal=37%	1837/80351/22854/8405/5530/220972/58508/4756/81563/8030/5529/5412/23321/6788/9819/8499/1112/3131/146760/4781/9444/5217/4154/23261/26249/50650/79668/64778/23097/57605/79365/7029/6310/26065/4302/56139/10612/23112/56138/80003/4297/79953/56136/56140/6416/55031/56143/9752/56144/56147/222194/259230/7994/4087/56137/56142/81573/54904/56134/55691/54874/55331/123591/56146/80829
GOMF_PHOSPHATIDYLINOSITOL_BINDING	225	0.429481	1.85554	1.02149e-07	6.89205e-06	5.56433e-06	3205	tags=36%, list=23%, signal=29%	23236/196996/4430/91404/55803/9758/29887/23001/117583/9873/1687/5337/128869/55763/4651/4643/56288/92017/6857/5321/3709/80183/4137/8826/163486/51429/81846/57706/55614/5286/26207/9743/54477/8416/150684/23760/5217/10087/3756/84936/3092/29091/9846/5306/50807/57605/257364/83850/8301/3708/6861/23161/11033/28966/129880/8411/54828/57231/116984/79109/55686/9265/55198/115703/25851/27236/114879/114882/5287/8027/146691/401548/23062/8729/2596/53373/23178/4139/26751/51028/55704/23174
MANNO_MIDBRAIN_NEUROTYPES_HRGL2B	337	0.390299	1.76027	1.02743e-07	6.9175e-06	5.58487e-06	3462	tags=42%, list=24%, signal=32%	257407/22998/2042/79966/9063/117583/65975/8613/90139/18/3730/2196/83543/116328/55215/91120/8292/64131/7078/2549/5412/5137/64093/23231/64067/4774/54566/55790/85439/3709/8671/6660/1956/5445/23544/84441/84623/4983/23220/4163/196740/2334/4693/114880/4781/8110/4916/9444/7412/493/57502/771/23286/54558/79834/114784/2890/995/4915/151246/166614/57562/11004/57689/23657/9901/9586/5939/10611/28971/576/7145/672/57580/9759/23683/23302/2824/339210/5168/54898/80820/80258/6764/205/57639/6934/85301/55779/56171/6925/3707/79971/4853/1301/2788/56992/256643/116984/58494/55635/4784/9672/56963/23576/4605/23493/9720/55970/9465/3371/169792/28999/64221/120114/57758/4288/221184/7517/84532/27295/4052/219790/2239/5097/55872/580/152573/55769/1012/3955/146223/7107/9212/2273/4329/22974/161742/79674/138151
MIR4668_3P	265	0.415352	1.83679	1.04648e-07	7.03099e-06	5.6765e-06	2908	tags=35%, list=21%, signal=28%	22843/6092/9760/5578/9847/23001/340481/56899/220965/785/3730/7707/5208/23443/221061/1373/149041/4774/8975/1000/285671/26578/55103/124540/65059/4205/285195/8496/51762/6660/9669/3131/2800/10802/288/8500/9866/55727/2334/114880/4781/6196/23760/55335/5937/91807/201158/9185/5789/57161/22882/10565/4154/7296/169714/134957/23522/26009/151651/23657/64778/23097/23131/5048/2824/1786/23023/55714/23705/54464/11101/4289/6925/4853/115426/57673/53344/6334/255967/10023/5144/4297/8742/55809/862/9465/11320/79974/389072/55031/729830/673
AIZARANI_LIVER_C25_KUPFFER_CELLS_4	128	-0.514533	-2.15688	1.05717e-07	7.07815e-06	5.71458e-06	1213	tags=23%, list=9%, signal=22%	2876/9473/9188/2921/23135/4688/25939/7805/6303/7850/3576/10673/1839/8870/3965/51296/28984/8013/2124/5366/6556/2207/5997/3310/3553/3557/1880/3109/2069/374
CHICAS_RB1_TARGETS_GROWING	234	0.43503	1.89438	1.05793e-07	7.07815e-06	5.71458e-06	4719	tags=51%, list=33%, signal=35%	161176/9760/9079/9847/89797/8613/546/79875/5067/81563/4212/83879/55619/10098/24137/55103/9353/6599/27303/128239/160428/9369/147372/8829/27346/8476/1809/8110/3778/771/54796/151246/29091/116496/55183/283431/64105/57211/1004/2824/4045/222663/51512/54898/9509/6387/2146/5806/10082/57082/7468/8833/79718/51659/3613/8825/7292/58494/9697/1063/55635/5010/54892/862/7272/55120/8492/29968/4638/699/64946/4436/80055/10631/353376/253782/3776/151887/4232/10592/10635/5673/2192/22974/4053/91607/6563/5557/7175/55143/9768/5427/5984/11168/50861/4147/440/701/3161/51435/3486/9702/4176/7267/1978/9315/80310/55536/23243/29128/26091/633/79022/5932/6509/7153/144165/51203/25816
GSE18791_CTRL_VS_NEWCASTLE_VIRUS_DC_12H_DN	157	-0.475813	-2.06443	1.06546e-07	7.11365e-06	5.74323e-06	2217	tags=36%, list=16%, signal=31%	9189/2591/60489/355/84166/2919/1318/7726/6774/85465/389289/79906/4940/80830/55337/55603/85363/51309/285237/81894/64135/131583/11080/54625/79955/1847/54739/3659/24138/5142/653308/150275/55008/57162/151636/79056/79132/23586/10561/57169/8444/64651/51513/115361/5366/6890/3665/3437/64108/126353/3433/9636/129607/4600/115362/29126/3620
MIR4671_3P	190	0.452902	1.93473	1.08109e-07	7.20296e-06	5.81534e-06	2975	tags=36%, list=21%, signal=29%	4306/81624/23001/4140/58508/90/23252/5793/5468/1896/4651/64506/1184/4774/8975/25945/55103/3899/29969/57623/64762/7482/8499/22905/81846/89910/9050/60526/26137/22941/10565/55529/29915/57482/8153/7871/10579/7111/23097/8534/10194/5048/9655/253738/55187/84133/10395/113612/57639/367/219771/133746/64864/57620/4302/79718/255967/55313/8417/202333/22990/3739/9101/2180/5563/120114/8609/9728/5291
TGTATGA_MIR4853P	138	0.494151	2.01578	1.09836e-07	7.27386e-06	5.87258e-06	3582	tags=42%, list=25%, signal=32%	55182/4430/1837/5991/130507/56899/27161/8853/9410/4212/149041/23194/6670/9839/6913/57569/9425/9751/10512/288/23607/5797/387/5937/55534/3778/57718/860/10891/9508/1612/9202/9759/2201/2770/26058/57616/23369/4853/57620/10138/22838/26520/5144/5287/862/162427/55361/182/7150/2332/153830/25999/4899/54780/8289/221937/9793
JAATINEN_HEMATOPOIETIC_STEM_CELL_UP	274	0.40889	1.80811	1.09855e-07	7.27386e-06	5.87258e-06	2780	tags=36%, list=20%, signal=29%	6328/23236/22998/5332/31/23635/9053/3680/3815/1021/85358/23037/3033/667/25925/8030/64754/83879/4300/5321/10873/124540/6788/55900/253827/85461/5445/2078/221692/3131/8091/5311/4211/114991/7035/54477/1809/84679/10079/257194/11030/5136/84327/56034/653121/58504/57482/63976/9767/284/255631/10451/860/1789/57211/10000/1612/166647/8805/10656/91851/80243/85440/152273/4363/147991/2770/22881/283417/9747/64798/216/57630/9886/9481/55930/165215/4174/3925/26520/23545/84937/6595/4439/4883/23576/9555/2120/586/57460/375449/29970/23150/2149/64759/51514/55120/50810
MIR301B_3P	364	0.381408	1.73762	1.09638e-07	7.27386e-06	5.87258e-06	2935	tags=33%, list=21%, signal=27%	23236/8452/5890/6092/81624/23001/9749/728215/58508/2965/90/23252/5793/55852/5468/8030/158471/23518/374986/11069/55252/64093/64506/1184/23231/2099/4774/8975/4850/2060/23321/25945/85439/55103/29969/9839/57584/23060/64762/10057/8499/81846/5286/89910/26137/55727/22941/23607/54467/114880/4781/9044/868/7222/9231/9252/55529/4154/29915/57482/753/107/7871/4040/57708/7111/57646/23097/8534/55796/10194/142891/9655/23683/79365/253738/55187/63971/2534/10395/55122/222663/54476/3708/113612/367/526/200424/57520/219771/133746/64864/8038/57620/4302/79718/255967/51776/116984/23271/55667/22990/51072/26523/3720/3739/9101/9926/2180/79772/23255/2004/56937/7048/120114/8609/55054/9728/1808
MIR8067	237	0.429558	1.87275	1.18175e-07	7.80862e-06	6.30432e-06	3526	tags=39%, list=25%, signal=30%	6328/6907/196996/8452/9053/3751/9758/56899/1021/1272/728215/27330/91526/143872/25862/91768/168667/6935/23389/4026/51719/10096/7335/324/10512/51018/4286/158405/4676/22836/5165/8455/387/51574/4781/55534/868/10217/131544/9231/8082/55529/3915/64105/81553/10891/1004/55796/26994/23245/54778/114088/1741/9451/10499/54464/7003/10298/79968/987/340419/374354/53344/54462/221687/387522/4297/51072/55809/7690/114882/166336/7227/11237/55291/6416/249/57534/259230/7037/148213/64418/55975/27333/340719/56776/10658/55331/51277/83989/800/283659/167838
GOBP_REGULATION_OF_INNATE_IMMUNE_RESPONSE	165	-0.475554	-2.07929	1.20253e-07	7.9295e-06	6.40192e-06	2401	tags=37%, list=17%, signal=31%	10084/409/3133/3135/29108/661/839/79594/84166/10906/103/90933/10623/6714/3902/10621/121260/8772/6352/3326/4940/10622/5817/353091/912/3661/85363/3320/85364/26191/23170/54625/100507436/3430/3659/25939/340061/7128/55646/11277/56253/55061/79132/3952/10614/57169/135250/3965/6737/11274/8651/3665/5777/9636/4938/197358/115362/117157/2069/57663/634
MIR3692_5P	121	0.515857	2.0759	1.23645e-07	8.12559e-06	6.56023e-06	3182	tags=49%, list=22%, signal=38%	9649/3751/2889/57538/9063/2911/143872/5529/221895/9498/395/10533/116987/83696/23334/4848/152485/23318/57118/25943/22941/140710/1879/619279/5451/9185/80318/23613/3778/22882/55802/79834/114784/23085/10868/8470/9942/408/2824/3480/1741/116225/23114/488/93/6334/23112/79809/27236/4642/26064/11228/6602/317662/7082/5467/4087/26751/11343
HP_ABNORMALITY_OF_THE_CHIN	297	0.402962	1.79283	1.23735e-07	8.12559e-06	6.56023e-06	3499	tags=37%, list=25%, signal=29%	63895/8925/3763/85358/8405/7707/4810/5468/128869/667/8292/1896/4212/1105/5567/3643/9031/23389/57492/4774/64324/1000/93627/3899/56172/9839/54808/324/23384/55697/4983/27086/9653/4010/10479/8726/9569/5159/23431/3756/10277/60676/63976/23261/8924/2263/860/26040/9723/4208/55777/9896/253738/10059/10743/222663/92949/23291/1788/64840/2146/29957/4853/57231/9841/5373/5144/259232/9772/6595/25886/4784/29072/51684/7518/4041/8514/4921/613/2475/2673/7227/29123/8913/7204/79813/176/8788/673/56975/6711/29998/6885/57647/6497/1193/2239/7994/7040/84168/2332/1009/3339/2892/9488/9791/84163/23013/6840/388662/79158
PID_P53_DOWNSTREAM_PATHWAY	125	-0.507847	-2.1295	1.31265e-07	8.60242e-06	6.9452e-06	1442	tags=34%, list=10%, signal=30%	1820/2648/8812/5395/2876/1643/93624/6880/834/57103/1847/900/27113/5564/5111/1263/843/1026/1647/94241/27244/578/1969/55367/7039/639/28984/597/51499/8793/9518/467/174/5366/6890/9540/3976/6273/8797/2232/7832/2810
HP_NARROW_PALATE	156	0.470569	1.94937	1.33099e-07	8.70477e-06	7.02784e-06	3616	tags=38%, list=25%, signal=28%	5592/4703/63895/3763/4088/1272/93986/64324/93627/6660/324/147372/55697/89910/59/157680/25836/8924/2263/129563/860/26040/1387/5447/672/57038/9896/8888/526/57520/1954/29957/1301/10324/9897/6595/23493/613/7227/7048/4638/538/673/6711/6885/6497/2239/4087/84168/2892/6452/1303/9791/8318/23013/161742/388662/284058/657
BENNETT_SYSTEMIC_LUPUS_ERYTHEMATOSUS	23	-0.803561	-2.3627	1.33789e-07	8.73205e-06	7.04986e-06	1390	tags=52%, list=10%, signal=47%	3959/3430/54739/4599/6890/3665/3437/8743/9636/4938/4600/8638
MIR6074	225	0.427255	1.84592	1.3869e-07	9.03346e-06	7.29321e-06	3389	tags=38%, list=24%, signal=30%	22871/57134/5991/54622/80351/22854/23001/2803/5795/2044/27330/7707/8801/667/57547/124359/1105/132720/64839/9320/7813/4026/23090/6670/84553/6660/10096/9201/254827/27067/5286/23362/23607/373/9444/145282/54558/10565/57536/8082/7068/85444/287/51426/26040/23500/1286/22864/1387/80155/4683/23081/286749/84251/10395/3096/283927/23161/64864/10138/55117/23531/26586/54892/114825/11107/27236/9043/55288/65084/57609/55120/5799/55298/58480/389432/130340/4087/3660/2773/51460/7289/79884/23508/53358/27333
GOMF_GTPASE_BINDING	272	0.403508	1.78394	1.40559e-07	9.1366e-06	7.37648e-06	3486	tags=36%, list=25%, signal=27%	25924/9475/79083/81624/2803/23380/9912/51735/9732/2059/11127/11069/23077/9727/51196/1730/7813/114793/85369/60412/10497/8826/163486/2058/139818/84079/128239/752/140730/9910/83593/2241/22836/220441/9648/25782/55626/10160/9735/23258/19/23534/5058/55705/9578/23085/81553/23500/9712/57531/91010/85440/152273/10059/115704/274/8301/5921/30968/79890/120892/64901/57553/29941/4644/94120/9783/55770/4301/94121/79109/9710/7249/9699/4650/10325/23062/1121/5585/538/55054/673/25780/6711/7879/5586/22930/636/26999/5062/6792/9501/55698/54874/22863/5063/8408
FAN_EMBRYONIC_CTX_BRAIN_ENDOTHELIAL_2	275	0.41161	1.82044	1.42404e-07	9.23778e-06	7.45816e-06	3665	tags=41%, list=26%, signal=31%	4430/100/5592/9749/23037/143872/2059/7078/7225/11069/6935/51196/56288/154810/2977/9124/23224/2036/27303/2762/374378/5745/23180/30846/22905/1756/7035/196740/54477/5796/8476/1879/26509/87/8821/5159/10160/10186/309/11178/9037/3915/1909/90627/160851/1004/7145/81035/3716/23328/5747/219699/2824/4659/2013/10395/4627/27115/3708/126282/283417/8654/6764/50863/2983/3908/56259/55022/25959/8038/51776/22801/55313/79658/9265/57125/55752/54985/8490/5151/23493/55970/3672/2149/55075/83643/169611/55742/11237/4638/6591/9828/7082/80760/1009/6453/11343/151887/2982/4811/2192/9096/27333/11142/2295/800/3912/122786/8910/1889/1290/23365
GSE1112_HY_CD8AB_VS_HY_CD8AA_THYMOCYTE_RTOC_CULTURE_UP	139	-0.491137	-2.08421	1.43398e-07	9.28345e-06	7.49504e-06	1458	tags=32%, list=10%, signal=29%	9246/51177/80830/5721/7172/3959/11119/9592/8542/54625/834/59274/134429/3659/55290/340061/7262/202052/5698/53918/10105/6515/85403/6891/140686/64167/578/5920/2633/5696/8645/597/115361/5743/4860/6273/8797/64108/7462/9048/115362/91543/2069/26525
HP_LONG_PHILTRUM	357	0.383279	1.73974	1.50297e-07	9.71042e-06	7.83975e-06	3390	tags=36%, list=24%, signal=28%	9758/4703/63895/22854/23001/22866/3815/85358/55904/1185/9442/55012/55617/27161/54496/867/64131/4763/4212/64093/9031/57492/64324/9320/1000/93627/55790/5528/5745/324/23384/1756/9653/84679/4781/86/8726/9569/10075/998/3756/4920/3778/57539/25836/10277/63976/23261/2263/51594/23522/84628/2131/2132/1387/5447/79659/4659/9851/8573/23394/3480/10743/1741/55714/6309/23291/526/200424/2146/29957/10082/4853/221037/1301/6304/28981/55869/57231/55770/11043/7360/10324/64359/2313/55209/5373/23112/5144/259232/23545/6595/79796/4297/23019/7290/8514/79053/3720/8546/2475/7227/29123/169792/7204/9382/538/8788/6591/673/57560/57178/6885/6497/6942/23030/84168/1009/3339/55906/3955/9488/84163/81031/28957/4329/347344/23013/23314
WNT_UP.V1_DN	126	-0.507894	-2.12935	1.52561e-07	9.83679e-06	7.94178e-06	1562	tags=28%, list=11%, signal=25%	11334/10333/196883/4314/3959/26191/64135/974/58516/10379/3489/10297/51655/1734/943/2118/80270/115361/2878/90019/1036/5743/7036/11274/80737/9047/3665/6781/11040/9636/129607/4938/3109/2905/634
WP_TYPE_II_INTERFERON_SIGNALING_IFNG	25	-0.788778	-2.36828	1.53085e-07	9.85073e-06	7.95303e-06	983	tags=48%, list=7%, signal=45%	3659/10379/5698/2633/2537/6890/8651/3383/3433/9636/4938/3553
GOMF_STRUCTURAL_CONSTITUENT_OF_RIBOSOME	153	-0.475743	-2.05299	1.53791e-07	9.8763e-06	7.97367e-06	5573	tags=81%, list=39%, signal=50%	6217/4736/51021/6175/6157/6122/6206/6235/6168/6189/6191/6137/6224/6136/6210/51069/6222/6156/6160/9349/10884/29093/6167/6227/84545/6161/6154/6194/9045/64965/3921/6130/6218/6230/6169/63931/6173/6138/6228/6144/6133/6193/6129/6142/6209/51187/28998/64960/6229/6125/6204/51263/6132/64975/219927/6201/6141/6147/23521/64968/6223/6128/29088/51253/11224/6143/6187/6155/10240/6164/6234/6124/11222/25873/7311/6207/65993/6171/6159/6233/51073/56945/6165/6139/54948/10573/51065/51258/28973/51023/55052/51650/116541/124995/64963/6152/64979/6182/51116/64981/57129/54460/122704/6166/51121/64928/6231/51081/128308/78988/65005/6183/64951/63875/51649/51373/65080/51318/64983/51264/200916/740/6170/9636
BLANCO_MELO_INFLUENZA_A_INFECTION_A594_CELLS_UP	36	-0.721406	-2.38551	1.54658e-07	9.91207e-06	8.00255e-06	1987	tags=53%, list=14%, signal=45%	1848/6352/5329/3422/493856/4830/56906/5837/27063/79132/3576/1839/5366/6781/5997/3433/3310/9982/2069
ZHOU_INFLAMMATORY_RESPONSE_LPS_UP	253	-0.408819	-1.88508	1.55681e-07	9.95764e-06	8.03934e-06	920	tags=22%, list=6%, signal=21%	92292/1656/81894/64135/9068/2921/79760/1847/4747/3664/8303/126859/84245/4824/79993/127544/6506/5055/8744/23586/3606/10561/57169/55228/9076/8870/64651/140894/8987/85478/80149/7051/5743/84879/11274/63951/85441/387763/8651/3665/3437/64108/3383/3434/3433/9636/7832/4938/4600/9034/3553/8638/2069/2696/126638
FARMER_BREAST_CANCER_CLUSTER_1	17	-0.851529	-2.38136	1.56558e-07	9.99376e-06	8.0685e-06	1004	tags=71%, list=7%, signal=66%	54739/3512/55008/10561/2537/4599/3437/3434/9636/4938/8638/91543
MIR578	145	0.485968	1.99207	1.57038e-07	1.00045e-05	8.07715e-06	3860	tags=50%, list=27%, signal=37%	9053/3751/9079/23229/221895/7225/57492/4300/25758/5826/93627/4026/4205/55504/27303/253827/144321/260425/23544/8626/22837/1806/5286/9786/145389/26137/10079/148979/5217/771/23216/57536/25836/11113/9282/753/6769/10579/9508/2047/79633/5069/55796/142891/147991/55714/735/154214/11107/84749/23150/79974/22978/7957/57541/6726/4223/28996/4091/3987/9958/120103/84725/64744/23382/22849/7378/8835/9532/112609/9730/285753
BOSCO_INTERFERON_INDUCED_ANTIVIRAL_MODULE	65	-0.609183	-2.25687	1.58426e-07	1.00728e-05	8.13235e-06	2185	tags=42%, list=15%, signal=35%	4939/60489/10906/27040/4940/80830/64761/81894/64135/8542/3430/54739/24138/79132/10561/115361/2537/4599/2643/3665/3437/8743/3434/29126/8638/91543/64005
GOBP_REGULATION_OF_NEURON_PROJECTION_DEVELOPMENT	344	0.390484	1.76331	1.6119e-07	1.02282e-05	8.25779e-06	3018	tags=34%, list=21%, signal=27%	22871/9856/1946/4133/10371/6092/9760/2043/2889/6091/2042/22854/2803/80823/85358/2258/10090/9139/1272/4919/23072/5530/4067/5587/5793/9912/27185/10507/23098/1000/4137/9353/26037/84079/2048/26230/8499/10512/27067/8829/4155/146760/57698/57118/26052/1809/387/257194/4916/5789/2932/4920/11178/23258/9037/440730/5058/4915/8153/84628/23043/9423/57689/51657/9723/10611/4135/5048/9896/64689/23327/54986/2534/23394/3480/2011/55714/23373/6387/80258/120892/57520/2146/2185/1954/85442/5754/5362/5780/90167/4734/23064/1523/23271/23251/56963/84062/2909/4803/1902/411/64764/6376/23303/57609/10498/80031/162427/29904/6383/154141/8428/1002/7074/83999/158866/4139
NABA_SECRETED_FACTORS	163	-0.471617	-2.06054	1.65078e-07	1.04542e-05	8.44024e-06	1173	tags=25%, list=8%, signal=23%	9068/2921/10272/7481/3589/1393/2487/6274/143282/6276/255324/8744/23529/3576/10673/3606/7039/83854/3952/1839/2312/8823/2277/650/9518/2661/3976/7484/6273/8743/51129/9048/5228/10344/3553/3557/9982/2069/26525/374/126638
MIR449A	251	0.417987	1.83964	1.68199e-07	1.06308e-05	8.58279e-06	3985	tags=39%, list=28%, signal=29%	5910/8502/9649/199870/5991/83694/2043/84978/1021/79699/5587/29/79875/55014/64131/4300/6857/93627/89796/51429/57552/53616/22905/23338/26207/288/146760/8500/5324/2530/26137/140710/23294/27086/23092/26575/51665/287/440730/54796/23261/58513/121551/23085/775/5740/84187/9202/10059/4298/4627/27115/83850/150864/9881/4853/9481/6875/79718/10238/57153/57222/5156/64764/2180/11320/1130/1121/23192/182/130271/1002/79649/4947/84283/57478/253782/9497/55690/64388/1012/23314/993/10771/133522/8036/60436/23382/23002/1620/647309/56672/747/79776/84255/26115/3344/4254/10999
MIR323A_3P	191	0.449452	1.91983	1.73887e-07	1.09686e-05	8.85556e-06	3138	tags=37%, list=22%, signal=29%	10242/401474/9475/6457/3745/55068/56479/340481/51094/220965/2044/7707/25925/64067/23671/120/11059/124540/23224/65059/8496/163486/54812/8550/10096/4286/8556/84959/5090/5796/8476/54467/25782/25836/3915/26009/57154/64778/4008/23108/27250/2770/96459/253260/55296/7643/84866/4289/7447/51510/25896/79718/5495/53344/5780/27347/1902/5241/7227/2004/29968/80896/84132/10483/124989/1997/9497/10973/56946/64418/2332
GSE13547_CTRL_VS_ANTI_IGM_STIM_ZFX_KO_BCELL_12H_DN	129	0.496629	2.02241	1.77757e-07	1.11907e-05	9.03483e-06	3284	tags=47%, list=23%, signal=36%	92196/23368/60468/23635/6489/9788/23331/11069/84925/92017/55103/51560/85461/84441/51363/7049/4155/26137/6932/27086/23357/10207/375775/4916/22882/19/23266/121551/23522/4040/57646/22859/55777/23327/84133/3480/124935/51564/23345/51466/200424/79971/9481/51317/122773/55857/9265/84937/63910/55198/6480/25851/146691/2052/84532/6942/971/2892/22873/54904
GSE13485_PRE_VS_POST_YF17D_VACCINATION_PBMC_DN	171	-0.462796	-2.02783	1.81237e-07	1.13873e-05	9.19362e-06	1698	tags=32%, list=12%, signal=28%	9246/1267/4481/4940/5721/64761/51056/29901/51816/85363/3959/3431/64135/201799/54625/3430/90861/54739/10379/25939/4615/8564/55008/151636/8519/9997/79132/719/23586/10673/2633/5696/10561/3965/147645/2537/84875/4599/11274/6890/116071/3665/3437/64108/3429/3434/684/3433/9636/129607/4938/4600/8638/91543
MIR4295	366	0.377412	1.72049	1.81774e-07	1.13987e-05	9.20277e-06	2935	tags=32%, list=21%, signal=26%	23236/8452/5890/6092/81624/23001/9749/728215/58508/2965/90/23252/5793/55852/5468/8030/158471/23518/374986/11069/55252/64093/64506/1184/23231/2099/4774/8975/4850/2060/23321/25945/85439/55103/29969/9839/57584/23060/64762/10057/8499/81846/5286/89910/26137/55727/22941/23607/54467/114880/4781/9044/868/7222/9231/9252/55529/4154/29915/57482/753/107/7871/4040/57708/7111/57646/23097/8534/55796/10194/142891/9655/23683/79365/253738/55187/63971/2534/10395/55122/222663/54476/3708/113612/367/526/200424/57520/219771/133746/64864/8038/57620/4302/79718/255967/51776/116984/23271/55667/22990/51072/26523/3720/3739/9101/9926/2180/23255/2004/56937/7048/120114/8609/55054/9728/1808
GSE18791_CTRL_VS_NEWCASTLE_VIRUS_DC_16H_DN	153	-0.47447	-2.04749	1.87653e-07	1.17443e-05	9.48178e-06	1813	tags=33%, list=13%, signal=29%	85465/5277/4940/80830/55337/26233/3601/9753/81894/54625/3589/1847/23135/25830/54739/3659/24138/373863/143282/27113/5209/5142/843/55008/57162/4846/79132/23586/10561/64651/115361/2537/5743/2643/5366/27294/65108/85441/116071/3665/3437/64108/3434/3433/9636/129607/9478/4600/115362/8638/3620
GSE2770_TGFB_AND_IL4_ACT_VS_ACT_CD4_TCELL_2H_DN	179	-0.455321	-2.02151	1.89178e-07	1.18166e-05	9.5402e-06	2185	tags=35%, list=15%, signal=30%	4939/55106/440836/10906/1192/629/10179/7726/9246/55969/4940/55337/3601/55603/64761/6102/51056/2959/64859/201176/51309/8906/3431/8812/81894/64135/3430/1847/197259/54739/10379/24138/64121/121268/4615/11277/4277/7280/6303/57162/151636/8519/79132/23586/10561/57169/3965/51513/3669/6737/84875/2643/85441/3665/3429/8743/684/3433/9636/4938/4600/8638
WALLACE_PROSTATE_CANCER_RACE_UP	188	-0.446865	-1.99411	1.91777e-07	1.19556e-05	9.65239e-06	2484	tags=36%, list=18%, signal=30%	50856/595/10734/4929/10581/3133/113146/3135/11010/4939/10875/55106/60489/285203/6352/9246/27299/5880/7351/80830/64761/1890/51816/11119/25907/2791/26191/9473/8542/54739/3659/10379/26353/3575/7805/3512/5698/11151/55008/3384/7850/6891/8519/2633/51704/5696/10561/9214/597/3669/2537/8013/1844/2124/4599/6890/8651/3437/3429/2207/3434/6004/11040/9636/4600/1880/3620/91543
CHARAFE_BREAST_CANCER_BASAL_VS_MESENCHYMAL_UP	86	-0.565175	-2.22485	1.92325e-07	1.19664e-05	9.66116e-06	1462	tags=31%, list=10%, signal=28%	29760/90871/79767/100133941/153562/50848/6692/3664/23650/79056/4070/116238/114569/196264/7718/11187/57016/3866/5777/55040/9635/3868/1040/9982/2707/5349/10045
MIR301A_3P	365	0.380916	1.73553	1.95354e-07	1.21313e-05	9.79425e-06	2935	tags=33%, list=21%, signal=27%	23236/8452/5890/6092/81624/23001/9749/728215/58508/2965/90/23252/5793/55852/5468/8030/158471/23518/374986/11069/55252/64093/64506/1184/23231/2099/4774/8975/4850/2060/23321/25945/85439/55103/29969/9839/57584/23060/64762/10057/8499/81846/5286/89910/26137/55727/22941/23607/54467/114880/4781/9044/868/7222/9231/9252/55529/4154/29915/57482/753/107/7871/4040/57708/7111/57646/23097/8534/55796/10194/142891/9655/23683/79365/253738/55187/63971/2534/10395/55122/222663/54476/3708/113612/367/526/200424/57520/219771/133746/64864/8038/57620/4302/79718/255967/51776/116984/23271/55667/22990/51072/26523/3720/3739/9101/9926/2180/79772/23255/2004/56937/7048/120114/8609/55054/9728/1808
ENK_UV_RESPONSE_EPIDERMIS_UP	262	-0.405131	-1.87888	1.96824e-07	1.21989e-05	9.84881e-06	2570	tags=30%, list=18%, signal=25%	7965/7436/55907/7298/9446/9404/60528/4836/1829/10969/4832/1476/4007/29116/1749/7266/5245/2997/6774/5709/6624/4188/10903/51081/9807/5686/6432/10622/3691/10113/9454/2582/1992/7873/8884/4314/3431/10201/1643/6566/57103/10712/8824/1594/9388/9435/10419/10385/23612/306/4074/664/5564/11277/2161/6835/9997/10544/80328/55367/7039/10614/7051/6513/4599/9540/57016/3665/2232/51129/5228/11040/3868/3872/10170/4808/8638/5453
MIR12124	269	0.414192	1.83028	1.97592e-07	1.22228e-05	9.86812e-06	3153	tags=35%, list=22%, signal=28%	22843/8633/10371/91404/5991/9847/1021/343450/785/1272/7707/2965/4217/2903/56938/286205/11127/5567/57492/7813/7324/594/9839/7328/23143/374378/256435/57619/51018/653464/26137/3141/26052/54467/9653/4361/25782/619279/4781/126626/342357/54834/79991/55534/2776/868/81617/54800/647135/11278/84669/121551/685/57718/90627/1286/23657/10611/79633/9781/219699/84251/253260/23161/8516/9317/57520/51123/9813/3799/79807/90025/79718/6654/51776/90167/440026/27436/286151/64327/65062/11320/57180/9797/673/57088/9734/7275/259230/23262/55870/10529/4087/29994/167153
MIR520F_3P	180	0.45246	1.9153	2.00069e-07	1.23522e-05	9.97257e-06	3197	tags=35%, list=23%, signal=27%	401474/9475/55137/3745/5305/51631/28232/8405/5067/8853/8030/221895/57419/83879/84925/10659/55103/163486/100996928/63027/90523/5324/81493/57188/26009/55553/55083/55827/23097/9586/160518/27250/152273/257397/55758/8301/25852/113612/57182/84458/23291/51167/200424/7182/79443/64864/3909/94121/23112/23271/4297/9821/55809/26958/114882/146691/169792/195828/55870/5586/3660/25946/7627
MIR190B_5P	94	0.530874	2.04788	2.04578e-07	1.25207e-05	1.01087e-05	2821	tags=40%, list=20%, signal=33%	22871/80034/84529/60468/3745/56479/10243/23186/847/8853/23077/1657/10283/79758/23034/2078/57405/1756/23348/57118/26960/22941/114880/9681/23239/5934/51592/160518/6397/54464/6925/374354/4644/23112/3739/7227/28999/84466
SCHERER_PBMC_APSV_WETVAX_AGE_18_32YO_5_TO_7DY_UP	242	-0.424894	-1.95523	2.04435e-07	1.25207e-05	1.01087e-05	1390	tags=21%, list=10%, signal=19%	3959/79891/5685/3431/7096/1230/9473/8542/834/3430/54739/4688/3659/10379/24138/4055/4615/5698/5209/151636/6891/8519/719/2633/10561/57169/3965/10437/51513/597/2537/6737/467/4599/11274/2643/6890/3665/3437/3429/3383/8743/3434/3433/9636/4938/4600/10170/3557/3620/91543
MIR29A_5P	175	0.458699	1.93642	2.04659e-07	1.25207e-05	1.01087e-05	3050	tags=38%, list=22%, signal=30%	164832/9475/5229/6091/56479/117583/4325/546/151613/9410/286205/22887/149041/132720/23389/116987/25758/4026/9353/163486/51719/9125/133619/9669/81846/9848/1112/2022/389136/387/25820/84668/11169/10087/25961/868/7543/10656/781/8850/10426/54778/340156/257397/83850/6309/54583/5532/51123/11031/26065/222255/55632/4253/6617/8434/9699/2149/1787/65084/22925/9456/154141/7074/2252/10483/259230
MIR103A_3P_MIR107	230	0.420998	1.83225	2.04758e-07	1.25207e-05	1.01087e-05	3080	tags=32%, list=22%, signal=26%	23236/22843/23414/57522/5592/51209/60468/9847/340481/1021/9749/2005/4919/55012/10391/6605/8030/4763/2099/64067/4774/4857/204/163486/51719/387119/22837/5581/5140/8549/7049/288/27086/114880/115123/25820/201562/9231/4154/8924/10451/8745/9755/23131/781/4627/55122/23325/3708/25852/79612/84866/10082/223082/9783/93/6334/23112/4862/11016/26523/54805/862/273/26064/11235/50810/128553/9832/9949/84132/23262/79661/55870
GTGCAAT_MIR25_MIR32_MIR92_MIR363_MIR367	265	0.409912	1.81273	2.03808e-07	1.25207e-05	1.01087e-05	3324	tags=37%, list=23%, signal=29%	6328/9665/4430/11221/6092/6744/2803/546/7187/84656/23037/8439/5980/57419/23077/1657/57492/4774/4884/4857/9839/6493/5581/22874/26207/23348/8728/23607/57188/4781/26575/51290/8997/51426/8924/140689/51111/10579/57646/64778/5306/55827/80315/5048/9655/8850/10018/4659/7029/4627/6047/222663/3096/96459/3708/25998/7003/3799/51542/488/79718/56995/1028/7360/22838/57459/610/50862/27347/9697/4784/57157/4124/64764/79953/1130/7204/6416/1385/6383/10129/9828/2596/109/10725/4139/4091/29994/2332/5800/440270/659/2892/23047/1303/1198/9895
GOBP_REGULATION_OF_RESPONSE_TO_BIOTIC_STIMULUS	256	-0.411092	-1.8959	2.05446e-07	1.25389e-05	1.01233e-05	2401	tags=32%, list=17%, signal=27%	10084/409/3133/3135/29108/10758/661/839/10875/60489/4282/79594/84166/10906/103/90933/10623/6714/3902/10621/121260/8772/6352/3326/10269/63906/6895/4940/10622/5817/353091/912/3661/85363/3320/23005/85364/26191/23170/54625/100507436/3430/57103/3659/25939/340061/7128/55646/54941/11277/4277/56253/151636/10221/55061/79132/23586/3952/10614/57169/135250/3965/80149/163702/6737/11274/8651/2150/3665/3434/5777/9636/4938/197358/3553/115362/29126/8638/117157/2069/57663/634
MODULE_83	312	-0.388677	-1.82926	2.0779e-07	1.26578e-05	1.02193e-05	5811	tags=71%, list=41%, signal=43%	6217/4736/826/7385/79095/10527/6175/6157/821/136319/6122/6206/9689/51324/10890/1937/51282/6235/6189/6191/6137/4694/6224/6136/4673/6210/6222/6434/10952/6160/9349/9136/23466/1975/10467/55011/6167/6227/34/396/1938/6161/8766/6154/9045/10134/56180/3921/6130/6218/6230/10616/6169/10399/10591/5216/51300/10094/6173/23658/4904/967/6138/59286/521/6228/6144/55471/7514/6633/6133/6193/6129/27089/10923/1337/6142/6209/1933/51187/4707/6229/10412/539/6125/10430/6204/51263/3146/5436/6132/219927/6141/6637/8666/3838/6147/7388/23521/6223/6128/10423/3107/8664/6727/11224/6143/9861/6187/6155/6164/6234/5693/6124/10975/7381/7311/1632/6207/10480/6159/1340/1350/689/5682/6233/4666/10959/5320/6635/567/192286/6629/5691/6742/4706/54962/11331/6390/11171/3417/1603/5757/4942/84153/5714/6165/2197/7416/6139/6628/27230/1984/4831/51065/28973/6734/1347/6636/2958/3945/6921/3840/9588/10694/25824/6647/10912/5315/8668/5689/7458/3939/5701/9295/1349/10209/79666/6152/3281/3094/5716/708/5692/353/6431/3188/4691/7532/6923/5093/226/9775/27166/5684/6741/6166/5901/7259/10330/4725/6427/6432/83640/55272/93974/3312/8655/5685/10670/9592/7203/2288/170958/5936/3301/3615/5052/79081/6170/4860
HP_JOINT_DISLOCATION	308	0.393733	1.76142	2.08436e-07	1.2673e-05	1.02316e-05	3557	tags=37%, list=25%, signal=29%	50515/4703/63895/57477/10243/9215/2743/23233/23443/55215/64131/64093/5567/84068/9031/57492/55768/55790/4649/3899/56172/5528/6913/324/6261/55697/2736/89910/2530/2175/4010/9569/4920/25778/2317/25836/2178/23522/2131/6608/50937/57531/1387/672/5048/9896/64374/2201/23327/83990/1131/7421/9451/2176/1293/9509/64840/85301/2138/10082/4853/221037/7468/55869/2177/10459/2639/51776/10324/64359/2313/23545/2737/1305/6595/4784/79796/84976/57222/7290/9555/5888/55784/7227/55120/7048/10516/538/57697/9915/7403/6885/4091/5889/145258/6497/2239/51360/3339/29980/55906/6904/1303/84163/81031/2273/2192/8318/7516/4131/84896/6495/79158/10564/284058
MIR4276	230	0.420864	1.83166	2.1131e-07	1.28233e-05	1.0353e-05	2699	tags=32%, list=19%, signal=26%	54937/91404/134265/5087/80351/9063/2070/79669/29767/92283/196051/3694/2965/83852/387104/2549/395/83879/1184/130540/149041/116143/23321/9839/2036/6660/3633/9425/100526761/81846/5001/288/8556/26960/5324/114991/25943/80036/373/9444/868/222223/60676/23235/134957/6869/55183/81553/160851/10000/23097/160335/50807/2824/91133/253260/7003/23232/57520/26065/133746/84898/79718/58500/50618/4301/114885/23271/25937/55773/27094/56913/2180/23768
HP_DIALEPTIC_SEIZURE	182	0.455279	1.93131	2.1559e-07	1.30583e-05	1.05427e-05	3468	tags=41%, list=24%, signal=32%	3745/9758/22866/56479/23229/815/2258/343450/785/7187/5530/23443/2903/80224/166378/64324/1000/5602/55768/24137/3899/9839/2036/387119/23334/84623/4983/1756/26960/80036/84679/3778/9681/57551/5048/55777/9896/85440/10059/8573/1741/776/526/3908/6925/6609/6304/7840/23732/11043/6334/57459/773/7249/1523/7915/6595/29072/3736/2475/79813/7957/80055/55870/114327/128989/7040/8659/347344/23314/816/6792/10771/56776/5063
GSE5542_UNTREATED_VS_IFNG_TREATED_EPITHELIAL_CELLS_6H_DN	177	0.465104	1.96714	2.16005e-07	1.30587e-05	1.0543e-05	3131	tags=40%, list=22%, signal=32%	50515/11221/8452/9649/9760/54622/5305/59339/29887/9749/4067/4217/4763/1739/85379/2060/26578/9213/9779/163486/83988/57706/5521/54477/23294/5797/113263/84056/8738/9231/3092/80212/116496/6484/55796/317649/257364/2534/55421/20/4627/4121/285386/79925/55205/6934/28966/965/2185/4090/79443/6310/374354/782/4644/10138/5780/79658/9265/2909/9926/9962/23062/115/55293/116113/10725/3600/4542/29994/7040
MIR4269	186	0.456667	1.94064	2.17285e-07	1.31113e-05	1.05855e-05	3391	tags=38%, list=24%, signal=29%	6328/4133/6092/5991/23001/30820/23046/9223/9788/2903/7078/5412/6935/2099/9839/139818/115201/64762/160428/57722/9669/55614/55727/23268/9472/5217/51290/57568/114784/7027/9586/285855/79822/5048/3752/114088/2107/7003/22885/115426/3779/51317/9815/5754/1785/9783/5495/114885/27347/6272/9672/161725/55198/23493/3720/7227/23255/401548/1385/128553/6602/80055/4223/109/222194/6497/92181/9690/9159/5576/57507
MIR29B_3P_MIR29C_3P	381	0.37278	1.70045	2.24482e-07	1.35201e-05	1.09155e-05	3341	tags=35%, list=24%, signal=28%	23426/22843/1946/83723/23368/5910/5592/60468/91404/90634/6091/9063/340481/1021/89797/100507421/7187/56999/83852/8853/55014/55016/5980/221895/2549/64067/1373/132720/4774/64324/347240/5602/89796/27010/23034/9643/2241/57214/23220/9953/26137/5796/285605/9869/8455/8476/619279/998/9185/493/57670/9448/3915/55083/23500/9712/1789/160851/1286/83872/10000/9586/7543/4135/9759/7942/23051/5125/5168/1293/9509/205/28966/1788/85301/200424/3908/81566/6925/4853/9886/55105/1301/133746/9815/64864/22877/50509/8527/56139/10238/54462/8825/114885/27436/56138/23271/23251/9736/2120/4605/8739/90268/25937/3720/79869/55970/157378/56647/400954/56136/56140/118429/170691/56143/9752/80055/7092/56144/57178/10725/56147/10389/23142/56137/55660/2892/56142/81573/5064/3556/56134/23508/54790
KRAS.600_UP.V1_DN	127	-0.495762	-2.07466	2.35623e-07	1.41644e-05	1.14357e-05	1004	tags=26%, list=7%, signal=24%	54739/3224/9468/26353/5794/27113/5790/10307/54328/79056/27063/2633/9022/27202/3965/55432/7051/4599/2847/57016/64108/8743/684/1382/9635/27240/3868/4938/4600/27076/3872/1258/6236
HP_ABNORMALITY_OF_THE_AMNIOTIC_FLUID	315	0.394434	1.76983	2.37076e-07	1.4225e-05	1.14846e-05	3280	tags=35%, list=23%, signal=27%	80000/51112/3239/10046/5087/4703/3763/185/57107/8405/1272/55215/867/168667/2632/115286/93627/4649/5745/10466/8626/6261/221692/55697/8091/9786/5324/2530/2175/23395/9653/10087/2317/57539/2178/54796/129563/23522/10056/27130/9508/57211/5244/2132/54903/25802/9723/1387/5447/672/5048/55163/9896/253738/1725/83990/1131/274/80184/7389/2176/8516/199221/526/9319/340419/29957/221037/6304/10293/2177/1785/6654/10459/1028/51776/10324/104/5373/259232/2737/1305/65062/79796/57222/51008/7290/55681/79053/5888/55120/29968/10516/4638/8788/699/9949/249/673/57697/2065/5889/2239/51360/3339/29980/55906/6904/9780
GSE7460_FOXP3_MUT_VS_WT_ACT_WITH_TGFB_TCONV_DN	176	0.456891	1.93186	2.37562e-07	1.42275e-05	1.14866e-05	3103	tags=39%, list=22%, signal=31%	283349/91404/5578/2258/4088/10243/55617/9732/23505/550643/84925/2099/57492/84726/2060/9910/92749/8829/57337/26207/4155/84959/26137/25943/4916/57559/9794/25778/8738/9448/125058/958/50650/51111/57154/2131/50937/23108/155435/23492/124935/150864/57182/3241/8100/9205/6925/133746/85464/8527/4784/91544/6777/22990/126669/63910/55198/25851/8434/64855/401548/57509/115/8609/7403/84532/2065/4947/80760
SMIRNOV_RESPONSE_TO_IR_2HR_UP	51	-0.650179	-2.2901	2.42703e-07	1.45082e-05	1.17133e-05	1106	tags=37%, list=8%, signal=34%	55270/57103/23612/10769/27113/1026/1647/127544/51278/27244/64782/8744/8870/8493/9518/467/5366/6004/6236
GSE1740_UNSTIM_VS_IFNA_STIMULATED_MCSF_DERIVED_MACROPHAGE_DN	150	-0.485732	-2.08186	2.45894e-07	1.46603e-05	1.1836e-05	1836	tags=33%, list=13%, signal=29%	5329/9246/7259/51177/6322/5686/80830/5721/4610/8578/3959/11119/8542/54625/834/84069/1847/54777/134429/3659/3301/340061/5698/22824/6515/85403/5055/64167/5920/2633/5696/8645/597/115361/5743/6737/84879/4860/6890/85441/8797/3665/64108/9048/197358/3553/115362/91543/2069
MIR519C_3P	359	0.379235	1.72441	2.46459e-07	1.46603e-05	1.1836e-05	3677	tags=39%, list=26%, signal=29%	23236/1946/9475/57522/100131897/8452/9826/5890/9053/3751/57134/79683/2043/23001/10420/29767/728215/90/55852/83478/2903/22887/2549/23518/11069/55252/64093/64506/2099/4774/23167/64839/4850/8626/2887/5140/2800/5311/55607/55727/54467/80012/619279/4781/86/9185/64799/22882/9231/9252/11113/4154/63976/84669/134957/57646/114805/5306/9586/55796/3716/253558/142891/57551/5048/730094/63971/84133/222663/150864/54476/3708/23291/26512/7182/22927/4090/79443/115426/222255/58500/6654/221002/116984/55209/23271/57157/4862/4297/10721/55809/3736/26523/1326/84930/9926/342371/2004/7048/1385/4638/646/55054/1808/57697/83999/195828/1869/259230/57478/56946/64418/2332/3660/55704/659/51460/81573/3556/54434/2982/93550/147463/51199/81602/23314/5926/4131/138151/2295/122786/80829/9960/22849/83690/51696/283554/9644/5775
GOMF_PHOSPHOLIPID_BINDING	356	0.378902	1.7168	2.46622e-07	1.46603e-05	1.1836e-05	3205	tags=35%, list=23%, signal=28%	23236/196996/4430/91404/55803/9847/9758/29887/23001/117583/9873/1687/9788/9912/51735/5337/128869/55763/4651/4763/4643/1373/56288/92017/116987/6857/5321/3709/10497/80183/4137/8826/2869/163486/51429/114884/100271927/4311/22905/81846/57706/55614/5286/26207/4983/9743/54477/8416/26509/150684/23760/23092/5217/309/10087/3756/10156/19/84936/3092/29091/57154/9846/5306/5051/50807/57580/57605/257364/84251/29924/83850/274/8301/3708/6861/23161/11033/30968/28966/129880/8411/94120/335/54828/57476/57231/94121/116984/79109/55686/9265/2909/1902/55198/115703/25851/27236/114879/114882/5287/8027/79772/55784/273/146691/401548/23062/8729/182/221184/6711/2596/53373/23178/83849/4139/311/29763/114876/26751/51028/55704/23174
HP_DELAYED_ABILITY_TO_WALK	168	0.463941	1.94399	2.49282e-07	1.47909e-05	1.19415e-05	3469	tags=40%, list=24%, signal=31%	8452/9758/57688/63895/22866/815/55904/8405/7707/54496/64131/54806/57492/10533/6857/23321/4649/5528/9839/10283/83696/6261/4983/26960/27086/84679/10075/23534/8924/5058/8295/9922/1387/253738/1725/8573/20/10743/4047/3908/57520/23114/6304/284439/7840/104/55209/85021/9772/2590/6595/5010/54892/5977/9725/7204/9382/6602/80055/6942/128989/22930/55906/1303/92609/2192/5063/8036
GSE18791_CTRL_VS_NEWCASTLE_VIRUS_DC_10H_DN	168	-0.459773	-2.00856	2.55924e-07	1.51569e-05	1.2237e-05	2220	tags=35%, list=16%, signal=29%	1195/9189/4939/60489/355/84166/103/1318/7726/6774/85465/1267/4940/80830/55337/3601/55603/2959/201176/85363/64135/8542/54625/1847/54739/3659/24138/116986/7128/5142/55008/151636/79132/23586/10561/57169/64651/51513/115361/7051/5743/11274/2643/5366/6890/116071/3437/64108/8743/3434/3433/9636/129607/4600/115362/29126/8638/3620
HP_INCREASED_HEAD_CIRCUMFERENCE	422	0.366659	1.69334	2.62575e-07	1.5522e-05	1.25318e-05	3948	tags=39%, list=28%, signal=29%	6907/5332/84162/3239/9758/57688/8925/22854/29887/23001/22866/85358/55904/80173/9442/9215/27161/8777/64131/4763/55252/83879/1105/4774/64324/9320/1000/93627/55790/56172/5528/6913/10283/132/324/6261/1806/8091/2736/4286/4983/1756/288/5324/26137/2334/27086/9653/84679/4781/86/8726/10075/2776/4920/3778/8738/57539/23261/5058/2263/129563/84628/5426/860/1789/6608/10000/50937/2132/2009/79659/9759/9896/4659/23590/1741/274/23291/1788/200424/2146/6609/4853/51317/6304/28981/1785/57231/9841/6654/11043/1028/2639/64359/9897/2313/23112/25970/2737/9772/25886/4784/29072/84976/51684/4041/9555/411/3720/729920/10730/2475/7204/1436/176/118429/8788/673/317662/57560/6711/29998/57178/10483/1193/2239/6942/23030/51360/2332/2773/2892/3955/9791/81031/347344/23314/161742/2271/5063/8036/55331/3912/579/284058/63901/5195/657/818/6491/5727/23556/5192/8799/4893/8216/26115/6938/9969/5728/3295/6911/23096/9568/2108
MIR302F	164	0.45799	1.9102	2.64559e-07	1.56104e-05	1.26031e-05	2153	tags=33%, list=15%, signal=28%	22871/7582/7581/55604/54765/2005/4140/23443/23505/57547/2549/120/254042/114793/204/9839/10096/8499/254827/27067/92140/1806/158405/288/9953/26137/22941/5165/5217/113/26040/50626/1286/83872/6117/781/10426/84251/26289/55758/1780/285141/8301/25998/7003/152185/79968/4289/80321/57520/7182/6304/376940/7849
GOBP_ACTIN_FILAMENT_BUNDLE_ORGANIZATION	144	0.480093	1.97239	2.65816e-07	1.56558e-05	1.26397e-05	2841	tags=34%, list=20%, signal=28%	22843/55604/9475/4430/22998/8452/85358/4088/10391/9788/83543/2059/395/221061/23671/9124/84952/118/8829/221692/171024/8500/57698/5071/5357/1809/87/387/998/5217/55971/5058/23332/6869/79822/408/10395/51466/4771/2185/7840/335/90167/3925/2039/1902/6376/2475/11235/55616
DESCARTES_FETAL_LIVER_STELLATE_CELLS	93	0.538132	2.07154	2.69073e-07	1.58184e-05	1.27711e-05	3103	tags=51%, list=22%, signal=40%	6092/2042/4908/220965/27330/111/2977/27303/5745/147372/171024/9953/196740/5159/63876/11178/80206/7222/9037/1909/2263/6869/55083/23500/781/92949/79987/1293/8516/6764/3908/658/10082/147/84224/26261/5156/2255/3672/83643/81792/387509/120114/249/1002/10631/80760
GSE42021_CD24HI_VS_CD24LOW_TCONV_THYMUS_DN	186	-0.44602	-1.98745	2.71034e-07	1.59045e-05	1.28406e-05	2772	tags=38%, list=20%, signal=31%	56951/51567/10135/25977/5720/1875/79666/5687/55905/23764/3133/7318/3135/5699/23786/4939/355/10906/56925/23780/629/10179/6352/6774/5329/9246/80830/3601/51056/51554/11119/5685/3431/81894/64135/8542/834/3430/1847/3659/25939/4055/7128/79651/5698/55509/127544/6891/23586/5920/2633/5696/7098/9976/10437/51296/3669/6737/79751/5366/6890/8651/3437/64108/8743/684/3433/4600/8638/3620/634
DESCARTES_FETAL_THYMUS_THYMIC_EPITHELIAL_CELLS	133	0.494541	2.01907	2.72821e-07	1.598e-05	1.29015e-05	3233	tags=62%, list=23%, signal=48%	23426/783/80034/5592/6092/64097/2070/344558/10090/10243/785/27330/4810/143872/2196/5067/133396/92017/4884/5602/27303/2690/1956/23544/9369/158399/8626/84952/2736/171024/288/80036/10207/59/63876/7982/57670/139728/54796/2263/284/10891/57689/8470/4255/23245/91133/55714/158158/23345/64798/85301/6586/2138/2139/221935/54102/8555/342184/89932/57125/202333/161725/55653/2822/79953/23255/400954/23062/5317/170691/1002/10486/23178/80731/48/30818/206358/5783/5019/57537/6695
MIR7853_5P	197	0.445227	1.91041	2.77261e-07	1.62104e-05	1.30875e-05	2373	tags=31%, list=17%, signal=27%	7582/55604/55137/57522/22998/2326/23635/79982/5087/2043/57600/2005/4919/2044/3694/9223/55852/8853/867/6935/84068/5334/4300/1000/11059/124540/49855/55900/51719/27303/143458/7335/8499/9643/8556/2334/27346/9282/121551/134957/9729/90627/160851/23657/36/4008/9586/51084/55719/23325/7003/55205/5125/9886/85464/3799/79718/221178/56995/255967/4734/5144
GSE35825_IFNA_VS_IFNG_STIM_MACROPHAGE_UP	150	-0.484436	-2.07631	2.80405e-07	1.63425e-05	1.31942e-05	1621	tags=26%, list=11%, signal=23%	64761/5817/2635/6046/85363/51309/79767/54625/10478/2921/664/11277/54619/4322/7162/57162/23586/8870/115361/80149/6513/467/4599/2643/6890/29950/23767/10538/8651/3665/64108/3434/3433/129607/163351/9034/3557/115362/91543
MIR3182	217	0.433769	1.87363	2.80543e-07	1.63425e-05	1.31942e-05	3207	tags=38%, list=23%, signal=30%	50515/1837/56899/23380/546/1452/220972/7707/57186/81563/8030/91120/374986/1105/5567/84925/85379/55103/57584/163486/260425/83988/51363/84083/81846/2736/288/26137/5071/84056/126626/23613/54558/9037/57568/3915/4040/57708/57646/5253/2047/151126/55610/4659/55719/341019/1741/9630/57182/51366/23291/54583/11154/57616/57102/23369/84868/79718/401207/27436/23112/23251/22990/201229/6617/154214/2475/150159/1787/65084/54557/84641/5862/10892/1002/10486/54798/58480/202374/64418/1819/659
MIR636	188	0.45353	1.93428	2.82741e-07	1.64406e-05	1.32734e-05	3876	tags=45%, list=27%, signal=33%	23426/401474/55137/100131897/6092/3680/63895/130507/23186/3694/91526/7325/6913/2036/6660/9201/53616/23384/9910/23338/84623/23348/57698/80012/6196/114795/114818/3756/55275/9767/860/26040/55827/5870/142891/7543/253738/114088/3096/253260/84866/26512/6925/53832/133746/56139/9783/56138/2674/57574/51088/375449/23150/10313/2180/8650/1121/56136/115/11279/56143/56144/8816/56147/23142/7275/6942/56137/30818/51460/56142/56134/220388/388662/83989/56146/5663/6423/56990/1740/56648/57690/23503/10526/5786
HP_EPICANTHUS	466	0.358501	1.66352	2.86726e-07	1.6642e-05	1.3436e-05	3799	tags=36%, list=27%, signal=28%	80000/5087/63895/57477/815/85358/546/8405/7707/55617/27161/54496/55215/8449/128869/867/168667/64131/5980/4763/83879/54806/9031/23389/57492/9320/6857/93627/9839/83696/6660/23384/147372/23511/6261/2736/5286/89910/9786/7424/2334/2175/9653/25782/8726/9569/10075/10087/3756/4920/57539/26275/10277/9037/2178/57511/55275/63976/2263/129563/51594/23522/9508/1789/8295/2132/9723/79633/1387/672/79659/5048/253738/4659/9851/8573/83990/84231/6309/23461/2176/8516/9509/1788/526/9319/57102/57520/2146/1954/29957/10082/4853/221037/51317/1301/7468/65250/2177/57231/9841/6654/10459/10801/7360/64359/57459/2313/5373/5144/23545/6595/4784/65062/79796/84976/51684/4297/23019/7518/84300/7290/8514/4921/5888/8546/55120/169792/7204/8788/699/673/1748/317662/57560/29998/57697/7403/57178/5889/6497/2239/6942/7994/3339/55704/26235/9780/84163/4329/23013/7516/4131/161742/8036/79158/284058/23129/5195/54897/23312/1290/6491/5727/57728/1289/23556/5192/286/8799
GRESHOCK_CANCER_COPY_NUMBER_UP	273	0.404956	1.78849	2.90838e-07	1.68502e-05	1.36041e-05	3916	tags=42%, list=28%, signal=31%	5910/10342/5890/3239/5087/3815/1021/10243/5468/867/8030/221895/596/4763/64324/4300/2060/4026/124540/3899/1956/84441/2078/324/7486/3131/8091/5324/2175/6917/4916/5159/23092/10186/2178/3092/63976/2263/23048/51592/23085/23522/2131/6608/2132/1387/672/4683/8805/4298/7942/4627/11200/10499/8301/4299/8522/2176/4771/64901/57082/7468/8833/7849/7428/4302/2177/5378/4301/10801/2313/7249/51684/4297/2120/5156/6760/613/862/6416/10892/4436/673/7150/7037/1009/5546/8028/8021/54904/9159/51199/9659/2271/472/641/657/7006/23365/57674/2309/7175/5108/2308/8218/6491/833/4893/23476/6938/1019/2189/5728/11168
MIR10523_5P	210	0.439261	1.89013	2.92662e-07	1.69252e-05	1.36646e-05	3988	tags=49%, list=28%, signal=35%	6457/60468/23635/5991/6091/23001/89797/7707/116328/8853/25925/5529/387104/23518/154810/56172/8671/26031/9910/5581/9848/4848/23074/8500/10363/144132/619279/10079/25820/5451/9444/128710/57502/23613/2932/55802/85444/134957/10042/10891/64778/79822/89978/10426/23527/2534/257397/7003/79612/84458/64798/9874/8458/6304/79718/4301/255967/10921/116984/259232/56898/23253/81578/55681/25937/9101/166336/3187/8650/6383/171392/11279/6885/7991/57724/10389/5586/55173/1009/23047/3556/23508/5062/9331/23347/79148/55972/388662/8880/5775/23583/5727/23063/6863/8460/6938/70/5728/387914/3344/140739/153222
AAGCACT_MIR520F	214	0.432983	1.86917	2.93667e-07	1.69527e-05	1.36868e-05	2521	tags=31%, list=18%, signal=26%	55137/23414/79605/60468/9760/3680/130507/23229/55904/220965/29/64131/221895/57684/23317/57419/83879/5567/2099/149041/1000/10659/4857/55103/204/9462/3268/23338/63027/5324/81493/5090/389136/4781/201562/3778/19/9252/59277/9857/51111/196527/9846/55827/23097/9586/4208/83857/152273/1362/8301/253260/84458/23291/57616/26512/375484/7182/79718/255967/57459/23112/7733/4297/56963/9821/9555
MIR1284	209	0.437102	1.8797	2.97367e-07	1.71045e-05	1.38094e-05	3814	tags=41%, list=27%, signal=31%	135138/152926/55604/23414/5890/55904/4140/6605/5980/5412/5137/64093/9320/23321/340554/9124/8454/9819/256435/5286/26984/23362/23239/29915/9282/8997/57568/23261/753/117143/29091/2119/55183/22828/1004/64778/57531/1387/57551/4208/10260/11193/84251/63971/3096/51366/57616/23114/6310/26065/488/2037/10238/9821/375449/23150/64759/286826/79915/5784/6383/6591/4139/23142/2332/23168/10123/23047/4232/254394/54916/2280/4684/2734/4131/6840/3148/5195/627/23365/647309/1740/747/5527/286/9650
MIR519A_3P_MIR519B_3P	358	0.380032	1.7263	2.97134e-07	1.71045e-05	1.38094e-05	3677	tags=39%, list=26%, signal=30%	23236/1946/9475/57522/100131897/8452/9826/5890/9053/3751/57134/79683/2043/23001/10420/29767/728215/90/55852/83478/2903/22887/2549/23518/11069/55252/64093/64506/2099/4774/23167/64839/4850/8626/2887/5140/2800/5311/55607/55727/54467/80012/619279/4781/86/9185/64799/22882/9231/9252/11113/4154/63976/84669/134957/57646/114805/5306/9586/55796/3716/253558/142891/57551/5048/730094/63971/84133/222663/150864/54476/3708/23291/26512/7182/22927/4090/79443/115426/222255/58500/6654/221002/116984/55209/23271/57157/4862/4297/10721/55809/3736/26523/1326/84930/9926/342371/2004/7048/1385/4638/646/55054/1808/57697/83999/195828/1869/259230/57478/56946/64418/2332/3660/55704/659/51460/81573/3556/54434/2982/93550/147463/51199/81602/23314/5926/4131/138151/2295/122786/80829/9960/22849/83690/51696/283554/9644/5775
GSE21063_3H_VS_16H_ANTI_IGM_STIM_BCELL_DN	183	0.451391	1.91891	3.20415e-07	1.83971e-05	1.4853e-05	4117	tags=44%, list=29%, signal=31%	8502/57107/57577/79096/55215/23505/25771/23317/64343/55619/84236/166378/6788/65059/8826/79932/2058/55100/5140/23294/25782/284040/84669/23085/57506/51594/51111/23097/9202/8850/9896/54914/55719/5095/3708/4299/11101/5532/84869/9813/5465/79807/55770/387723/1960/143098/51768/51011/55809/79726/55288/10274/29922/8674/84874/23301/57122/1803/283232/5257/10771/8443/503542/23382/63901/91942/283450/79587/56890/57728/545/56922/23556/6938/10526/255758/4603/4898/23032/23288
MIR3606_3P	318	0.391453	1.75975	3.2154e-07	1.84286e-05	1.48784e-05	3611	tags=37%, list=25%, signal=28%	57709/729852/22843/80034/8452/5592/9053/5991/340481/51631/2005/785/1452/10810/2044/5530/80255/7707/23331/5468/8853/286205/2549/374986/55252/5567/149041/9320/55790/204/25788/6670/29969/51762/27303/114134/55500/55607/1812/140612/22941/285605/653121/7155/9252/23239/26275/9037/8997/134957/51592/4040/57211/57689/23657/57531/23097/55796/142891/160518/11193/55610/57221/84251/23327/63971/4045/55010/253260/285386/54464/130026/23232/1293/4853/8411/122773/30011/165215/53344/9162/5151/51678/2822/1787/56916/286826/28999/1385/118429/55293/80114/11228/80055/7403/195828/57478/1997/5074/9497/79800/2332/10468/51061/2773/51101/163882/132430/6596/4329/347404/9096/161742/57614/51105/728927/22849/56907/214
MODULE_45	394	-0.357412	-1.72656	3.22368e-07	1.8443e-05	1.489e-05	1501	tags=22%, list=11%, signal=21%	1992/1890/7130/3363/9770/1820/22845/3992/2791/3431/7096/1230/6916/23170/80256/834/3430/25830/4688/3659/23237/929/7128/3575/3892/6382/4074/7805/3512/5698/1263/360/5209/5790/4826/5142/9123/6515/11151/5210/7498/9997/177/3576/398/5920/2633/5696/8851/10561/9214/8870/9976/3965/597/3669/10871/8793/9148/6513/8942/3695/6623/2124/3993/2643/6890/5199/3976/6556/5260/978/3437/2232/2207/8743/5997/3434/5777/11040/3635/3310/4600/3553/3557/8638/432/2709
GTGCAAA_MIR507	101	0.521233	2.02951	3.36934e-07	1.92077e-05	1.55074e-05	3105	tags=46%, list=22%, signal=36%	123041/6328/60468/3751/64328/8648/23072/4140/2965/8030/5980/23317/91694/23389/116987/65059/6670/27303/8626/92140/5581/4211/26575/4154/392255/51111/79811/160851/8470/80315/7543/1741/84231/79718/1028/25903/23253/6777/54956/9867/9926/80031/55031/9728/259230/9497
MIR7159_3P	186	0.453907	1.92891	3.36707e-07	1.92077e-05	1.55074e-05	3512	tags=43%, list=25%, signal=33%	23236/80034/23414/5422/6744/6091/340481/9749/89797/546/5530/81563/2903/55014/286205/2820/387104/4763/64343/54806/55619/124540/6670/25962/53616/8499/2078/60312/5324/23362/6932/389136/55626/10087/201562/7222/57536/8997/7111/9508/5253/80315/4683/4199/8850/84251/196074/253260/23232/8672/4093/130940/376940/65055/55869/51776/23517/23253/1902/9043/6416/55729/256691/6383/7403/28996/10725/1193/8674/79800/64418/29994/26751/23174/23185/57037/5062/55030/5063/55247
MEF2_Q6_01	176	0.454594	1.92215	3.43915e-07	1.95707e-05	1.58005e-05	2894	tags=40%, list=20%, signal=33%	6328/23414/5991/56479/79442/2258/23186/1272/374887/4067/93986/8292/286205/221895/825/2099/8975/4649/79710/6660/8626/4286/1756/27086/4693/23092/5607/25836/8082/54796/83938/51592/6769/10891/151126/9759/11193/84814/3631/8573/222663/7174/51564/199221/9886/6310/1295/22913/5495/11043/10324/4734/9162/1523/1305/6595/55222/2992/5156/55799/64216/54875/1488/442213/9699/81792/55466/56937/5563/10196/9949
GSE13485_DAY1_VS_DAY7_YF17D_VACCINE_PBMC_DN	182	-0.443518	-1.96838	3.47741e-07	1.97246e-05	1.59248e-05	1696	tags=28%, list=12%, signal=25%	4940/5686/80830/55337/5721/64761/51056/2635/85363/3959/5685/3431/7096/1230/64135/54625/834/51264/10691/54739/24138/5698/8564/55008/151636/8519/79132/719/23586/2633/10561/115361/2537/4599/11274/2643/6890/3665/3437/64108/3429/8743/3434/3433/9636/129607/4938/4600/3557/8638/91543
GSE3982_MAST_CELL_VS_TH1_UP	169	0.455001	1.90842	3.47853e-07	1.97246e-05	1.59248e-05	2851	tags=34%, list=20%, signal=28%	2766/90956/55328/54765/23136/54622/8925/4987/220972/89853/55763/7078/4212/221061/2060/9779/10466/51363/1806/8556/26137/5090/3141/115123/23613/2776/771/23258/3915/54796/79811/81669/7111/9508/55827/9140/9655/5747/27250/10438/9491/23051/64798/80321/216/81566/2752/617/25903/23271/671/57460/6451/9926/9455/56937/1130/8788
GSE17974_IL4_AND_ANTI_IL12_VS_UNTREATED_24H_ACT_CD4_TCELL_DN	113	-0.515183	-2.12037	3.60676e-07	2.04155e-05	1.64826e-05	1543	tags=35%, list=11%, signal=32%	4013/1890/79690/8507/64135/131583/734/201799/7855/93129/2921/54739/144811/306/5142/55008/79132/10673/10561/126074/4493/3965/3669/2537/467/4599/11274/3976/3437/3429/2207/8743/3434/684/3433/9636/4938/4600/115362/8638
HP_APLASIA_HYPOPLASIA_INVOLVING_BONES_OF_THE_UPPER_LIMBS	471	0.355602	1.65495	3.66196e-07	2.06914e-05	1.67053e-05	3783	tags=37%, list=27%, signal=28%	50515/8452/3239/9758/22854/22866/57477/55012/4810/90/23233/54496/55215/6605/64131/1896/5980/4212/64093/57492/55768/10283/54808/8820/5745/8626/324/23384/147372/7486/55697/8091/5286/4848/1756/5324/26137/2175/25782/84679/10075/157680/3756/4920/2317/57539/25836/57514/9037/2178/8924/58513/2263/55733/23522/860/26040/2131/2132/9723/79633/5447/672/79659/9759/55777/9896/64374/9851/8573/23394/3480/83990/5191/10743/222663/1741/9451/2176/1788/64840/526/340419/658/1954/6925/29957/10082/4853/1301/7468/6304/56992/28981/7840/55869/79718/2177/11043/132884/10459/1028/64359/5144/259232/2737/2590/6595/64327/25886/4784/51684/4297/9555/3736/4921/5977/613/2255/5888/2475/55784/7227/55120/7204/9382/176/538/118429/8788/182/5139/6602/57560/29998/57697/7403/57178/6885/5889/145258/2239/7040/23030/2332/1009/29980/59341/9488/9791/51199/28957/347344/23314/7516/4053/6792/5063/388662/8289/8443/79158/23129/6910/81887/2735/23312/1300/818/5727/57728/545/6597/23556
MIR6853_3P	174	0.450504	1.9024	3.7121e-07	2.09377e-05	1.69041e-05	3551	tags=41%, list=25%, signal=31%	1955/220164/55137/23414/22998/6092/3751/23001/344558/28232/84656/23443/81563/57547/286205/7405/1657/25758/57584/9201/324/8829/64641/92797/90523/57835/5797/80817/9653/11213/25820/9444/26286/9882/222223/11278/55553/51111/2651/79712/83473/730094/84251/100652748/10138/55869/488/224/7373/26610/7290/114825/158431/9699/6251/9043/22982/29968/55031/2596/2332/1009/1012/23047/5576/5673/23347/161742/51105/23038/57448/1439
BOWIE_RESPONSE_TO_TAMOXIFEN	18	-0.840306	-2.36927	3.7958e-07	2.13721e-05	1.72548e-05	1091	tags=72%, list=8%, signal=67%	3430/3659/10379/8519/2537/4599/3665/3437/3429/3434/3433/9636/4938
HP_THICK_EYEBROW	119	0.505835	2.02883	3.80821e-07	2.14043e-05	1.72808e-05	3854	tags=50%, list=27%, signal=36%	57688/85358/58508/55617/6605/1105/57492/93627/8626/23384/8091/2736/4848/10479/157680/3756/25836/51594/55553/2131/50937/1387/4208/55777/85440/253738/23461/1788/526/57520/29957/57082/4853/6304/55869/6595/4784/84976/4297/5977/7227/29123/7204/2799/6602/6711/29998/6885/1009/26235/23013/55691/388662/55331/8289/81887/6491/6597/23476
HP_LOWER_EXTREMITY_JOINT_DISLOCATION	251	0.410742	1.80776	3.84007e-07	2.15455e-05	1.73948e-05	3776	tags=41%, list=27%, signal=31%	50515/4703/63895/57477/10243/9215/2743/23233/23443/55215/64131/64093/5567/84068/9031/55768/4649/3899/5528/6913/324/6261/55697/2736/89910/2530/2175/4010/9569/25778/2317/25836/2178/23522/6608/50937/57531/1387/672/5048/9896/64374/2201/23327/83990/1131/9451/2176/1293/9509/64840/2138/4853/221037/7468/55869/2177/10459/51776/10324/2313/23545/2737/1305/4784/79796/84976/57222/7290/5888/55784/55120/10516/538/57697/9915/7403/6885/4091/5889/145258/2239/51360/3339/55906/6904/1303/84163/81031/2273/2192/7516/4131/84896/6495/79158/10564/284058/1290/8218/5727/545/1289
MIR6832_3P	221	0.425821	1.8412	3.85799e-07	2.16081e-05	1.74454e-05	3616	tags=40%, list=25%, signal=30%	152926/23236/5533/131873/55631/1021/5795/2044/9988/91526/79875/9320/4857/54112/27303/2048/9910/92106/8091/64641/55607/26960/22836/26137/25943/4781/114818/5451/10160/9794/7982/9231/25836/4154/94081/79364/11278/284/860/8295/9586/285855/160335/10656/3631/2201/1362/96459/253260/3708/81566/4853/8501/9891/22877/5362/223082/2051/23112/9697/1523/10657/65062/4775/1902/3720/5569/169792/9107/65267/55031/6591/29780/1002/9734/389432/5601/55333/55906/81573/56894/134510/161742/80829/25814/144402/79827/57446/657
GSE37534_UNTREATED_VS_ROSIGLITAZONE_TREATED_CD4_TCELL_PPARG1_AND_FOXP3_TRASDUCED_DN	189	-0.44199	-1.97392	3.8651e-07	2.16101e-05	1.7447e-05	1690	tags=29%, list=12%, signal=26%	5863/80830/3601/64761/10926/79836/27304/5565/3431/81894/5101/730051/5646/9473/81848/84561/3430/78999/54739/3659/26353/11067/5698/11277/25819/55509/55008/127544/6891/8519/10221/23586/64167/578/2633/5696/8444/51296/2537/467/4599/11274/5366/6890/6273/8651/3437/3429/3383/3434/684/3433/4600/3620
DAZARD_RESPONSE_TO_UV_NHEK_UP	186	-0.441946	-1.9693	4.12164e-07	2.30042e-05	1.85725e-05	3526	tags=41%, list=25%, signal=31%	10063/23480/3726/10289/22822/5230/5714/7264/3727/23645/2874/10248/1347/348/3569/5315/7030/25805/10469/27341/8848/4319/353/4929/25797/27309/4939/2919/5518/1843/9040/3326/2669/283459/3265/10383/3306/6046/1890/8655/7295/9592/22916/5646/2921/4953/2353/7128/7262/3489/10105/10297/1647/7280/10221/3576/10140/1839/10614/2644/639/8870/4070/10381/5743/4758/8942/467/5366/1573/6665/9173/1364/6690/885/634
MIR29A_3P	381	0.368955	1.683	4.1332e-07	2.30286e-05	1.85922e-05	3341	tags=35%, list=24%, signal=27%	23426/22843/1946/83723/23368/5910/5592/60468/91404/90634/6091/340481/1021/89797/100507421/7187/56999/83852/8853/55014/55016/5980/221895/2549/64067/1373/132720/4774/64324/347240/5602/89796/27010/23034/9643/2241/57214/23220/9953/26137/5796/285605/9869/8455/8476/619279/998/9185/493/57670/9448/3915/55083/23500/9712/1789/160851/1286/83872/10000/9586/7543/4135/9759/7942/23051/5125/5168/1293/9509/205/28966/1788/85301/200424/3908/81566/6925/4853/9886/55105/1301/133746/9815/64864/22877/50509/8527/56139/10238/54462/8825/114885/27436/56138/23271/23251/9736/2120/4605/8739/90268/25937/3720/79869/55970/157378/56647/400954/56136/56140/118429/170691/56143/9752/80055/7092/56144/57178/10725/56147/10389/23142/56137/55660/2892/56142/81573/5064/3556/56134/23508/54790
MIR190A_5P	95	0.533636	2.06039	4.24049e-07	2.35443e-05	1.90086e-05	2821	tags=41%, list=20%, signal=33%	22871/80034/84529/60468/3745/56479/10243/23186/847/8853/23077/1657/10283/79758/23034/2078/57405/1756/23348/57118/26960/22941/114880/9681/23239/5934/51592/160518/6397/54464/6925/374354/4644/23112/51678/3739/7227/28999/84466
TTTGTAG_MIR520D	290	0.39669	1.76399	4.24048e-07	2.35443e-05	1.90086e-05	2840	tags=33%, list=20%, signal=27%	6328/22843/54769/91404/31/9760/5991/6331/51094/5530/80255/9788/221895/23024/64093/4884/1000/10659/6857/4026/6670/114884/9369/9201/57722/118/81846/1112/23338/26960/86/9444/5217/3778/19/23239/25836/55529/9857/11278/11037/9578/134957/255631/26009/57708/2119/10891/55144/5253/1612/80315/25817/7223/151126/10194/7543/23131/4208/9759/9655/27250/79365/2201/2824/55421/257397/9679/253260/7799/7003/51366/987/6934/53832/6310/221037/488/79718/6311/22838/79109/1960/5144/1523/400673/23019/26523/54875/115294/7227/26064/55959/10927/55031/6383
MODULE_154	52	-0.658995	-2.33248	4.28181e-07	2.37325e-05	1.91606e-05	1022	tags=37%, list=7%, signal=34%	2194/9388/3918/5744/23650/7980/5055/5743/6273/2150/51129/3038/3854/1308/3872/9982/2709/5349/374
MIR539_5P	321	0.390174	1.75246	4.39444e-07	2.43146e-05	1.96305e-05	3957	tags=43%, list=28%, signal=32%	10242/80034/23414/4133/10371/60468/23635/3745/3751/342926/192669/9063/2070/1021/2258/6489/728215/7707/3694/667/64343/120/55103/4026/65059/2869/9213/9779/163486/89796/23132/201965/7328/55024/53616/171024/5311/10802/57698/57118/93664/26137/55727/23607/22926/9653/22955/337876/4781/126626/5451/54834/84102/55297/57539/5883/11278/23137/1314/2047/91010/7543/5747/11193/253738/159090/2011/55719/27115/96459/10499/196074/54464/55296/64208/23291/340419/23387/8038/3799/30011/342184/53344/158747/255967/7292/23112/3925/22990/54956/9342/79809/9867/158431/140862/166336/55970/54764/8492/5862/55729/9456/9392/7403/80896/195828/57724/10389/57478/10529/64418/55356/51028/6695/4329/161742/84897/85445/5063/51277/10219/63901/23122/5775/445815/23333/1768/23063/55207/23469/79776/26115/1434/152137/9863/56204/3065/5599
ICHIBA_GRAFT_VERSUS_HOST_DISEASE_D7_UP	84	-0.560795	-2.2007	4.44567e-07	2.45133e-05	1.97909e-05	2766	tags=46%, list=20%, signal=38%	5315/10135/5720/51246/4792/7318/5699/10875/355/285203/1192/4481/5721/3959/64332/3430/3659/25939/929/5698/127544/7498/6891/10544/5696/597/115361/11274/3875/6890/6556/8651/3665/3437/3429/3383/9636/3557/3109
MIR4325	231	0.419891	1.82469	4.44081e-07	2.45133e-05	1.97909e-05	3223	tags=37%, list=23%, signal=29%	25924/33/4430/51209/6092/6091/255928/131870/785/7187/23037/23077/4774/2977/27303/8626/8499/9910/92140/23201/171024/25943/23607/114880/10207/113263/25778/9037/8997/94081/392255/79811/8745/5306/55827/8470/51657/57605/10656/79365/10395/4627/6047/222663/96459/10499/92949/7003/4299/80005/221037/84898/3799/342184/54520/7360/610/23531/55209/4784/23251/57574/51684/55681/6617/3736/5977/4124/115294/57597/79953/6416/118429/6591/10129/56975/59269/109/80731/259230/55870/29994/5800/55660/1629
MIR8054	269	0.40822	1.80389	4.49648e-07	2.47507e-05	1.99826e-05	3999	tags=42%, list=28%, signal=31%	23426/1946/55137/51209/3680/6091/57600/344558/1021/546/220965/1272/6489/5530/23024/57419/114793/2977/11059/57480/4205/9839/51560/85461/53616/51454/5797/9653/10479/6902/257194/5451/5136/84668/9185/868/9857/134957/26249/51111/117143/860/64778/55761/23097/8470/10257/142891/4208/152007/9759/80243/10438/23327/54778/9611/257397/285141/9451/6641/367/219771/5532/56987/23774/4478/54462/11043/256643/286151/64327/55799/54892/6760/29123/342371/3371/11320/4594/80031/65267/23595/11279/284443/90293/221184/10725/10389/5586/79800/7994/2332/3776/636/23047/79884/23314/2946/1500/8880/51696/23312/29068/647309/56648/221035/11060/64083/950/63908/56204/56911/4254/4603
REACTOME_FORMATION_OF_THE_CORNIFIED_ENVELOPE	39	-0.702647	-2.37156	4.51079e-07	2.47869e-05	2.00118e-05	852	tags=44%, list=6%, signal=41%	3892/9333/3887/2312/7051/3875/11187/3866/3861/342574/3882/3868/3854/3872/404203/9119/126638
MIR1183	108	0.506635	1.98906	4.52832e-07	2.48405e-05	2.00551e-05	3474	tags=44%, list=24%, signal=33%	4133/23762/130507/151613/22887/5896/23389/7324/285671/260425/256435/57698/23362/5796/54467/10479/10160/5789/2932/23258/23514/57482/114784/54796/121551/22803/84251/23023/55714/54583/1788/64864/4478/5495/256643/57609/9832/11228/7879/148213/29980/2273/2235/54906/6792/57614/51029
TRAVAGLINI_LUNG_BRONCHIAL_VESSEL_2_CELL	245	-0.41523	-1.91557	4.54196e-07	2.48727e-05	2.00811e-05	3603	tags=44%, list=25%, signal=33%	4780/5868/6629/483/10063/3608/3726/3164/5230/56681/6139/4170/1982/10410/3638/2697/148423/161198/79630/6921/7163/3428/4739/3185/55234/8668/8531/10135/3939/10209/27341/7408/79666/292/8848/6431/3949/90007/51371/4929/10581/23764/3015/9939/51330/2354/29946/10179/3326/5329/7533/8915/9531/51042/8553/6432/10383/2959/51388/3422/257415/3312/2157/131583/30836/23761/163859/9188/54205/114789/1393/23135/56882/134429/3659/3301/5209/54873/6515/10252/4502/1026/27075/7980/8519/10221/79845/80328/1839/639/54968/64651/10161/28984/340542/2537/467/4860/4599/6890/29950/387763/3665/3437/3434/80832/7832
HP_POSTERIORLY_ROTATED_EARS	360	0.37993	1.72746	4.57491e-07	2.50103e-05	2.01922e-05	3469	tags=34%, list=24%, signal=27%	23426/5332/84162/3239/63895/8925/546/8405/80173/9215/55012/8777/8449/128869/867/64131/4763/55252/54806/64093/9031/57492/64324/1000/79823/23090/49855/27241/9839/6660/10466/23384/51057/4286/9786/9653/25782/8726/9569/10806/10075/998/3756/4920/25836/10277/9037/63976/2263/129563/23522/5426/2131/8295/54903/9723/5447/253738/9851/23394/10743/80184/129880/9319/2146/29957/10082/7468/6304/65250/55869/79718/5495/6654/64359/2313/5144/259232/2737/2590/6595/4784/65062/79796/8514/4921/5977/8546/729920/7227/9382/176/8788/699/673/317662/56975/29998/7403/6885/26005/6497/2239/6942/7994/23030/1009/3339/22930/2773/55906/3955/59341/9488/84163/2273/28957/8318/26160/23013/55691/4131/161742/8036
ZHU_CMV_ALL_UP	104	-0.528227	-2.14562	4.62022e-07	2.52149e-05	2.03573e-05	2537	tags=45%, list=18%, signal=37%	5687/4792/1977/3133/84932/1964/3303/5700/4939/5684/6352/1983/6432/2959/3981/7873/3336/3589/3612/211/3659/3301/7128/3575/80273/7277/9985/7280/2026/7980/8519/2633/5696/2537/5743/6737/8013/4860/4599/2643/10962/6890/3429/9636/4938/4600/3620
HP_DELAYED_GROSS_MOTOR_DEVELOPMENT	294	0.397981	1.76878	4.64213e-07	2.52913e-05	2.0419e-05	2601	tags=31%, list=18%, signal=26%	8452/9758/57688/63895/22854/23001/22866/815/55904/8405/9442/7707/58508/27161/54496/64131/54806/111/57492/9320/10533/1000/6857/23321/55768/4649/5528/9839/10283/83696/5256/6261/4983/26960/27086/9653/25782/84679/86/10075/3778/23534/8924/5058/84628/8295/9922/1387/5048/9896/253738/9851/1725/8573/20/10743/274/3708/81570/23345/23291/4047/200424/3908/57520/7084/23114/6609/23769/6304/284439/7840/1785/57231/104/55209/85021/23112/1305/9772/2590/6595/5010/4297/4041/221264/54892/5977/3720/9725
DESCARTES_FETAL_ADRENAL_LYMPHOID_CELLS	40	-0.691375	-2.33935	4.75552e-07	2.5865e-05	2.08822e-05	1286	tags=50%, list=9%, signal=46%	26191/201799/974/440193/3575/3512/5790/56253/5920/9214/3669/1844/9241/9047/3112/27240/115362/158248/117157/64005
MIR5700	252	0.412511	1.81703	4.79499e-07	2.60354e-05	2.10198e-05	3098	tags=32%, list=22%, signal=26%	401474/6328/60468/6092/91404/3751/57107/23186/7707/5587/9223/5529/7325/84068/23389/4850/116987/6857/4026/8671/9839/55900/324/9643/152485/8500/2334/5796/10207/4361/113263/619279/5613/91807/998/5217/9282/8924/79645/90627/160851/23657/4008/51334/4208/80243/10426/57221/1786/7029/8301/283417/7456/64798/57616/57520/283254/30011/56995/8825/27347/27436/23112/5144/157869/57157/57222/23019/5151/55732/84749/9926/23768/7227/5862/84064/55293/54798/323/64750/5586
MIR7157_5P	185	0.44211	1.87683	4.84148e-07	2.62433e-05	2.11876e-05	3134	tags=40%, list=22%, signal=32%	22843/2042/23001/2803/1021/2005/54933/8439/124359/2549/4763/5567/3709/51719/9125/132/55500/1806/5140/7049/4163/26137/55727/8476/54467/55628/25782/619279/114795/5451/80318/79834/2263/753/10451/10891/9755/51334/4208/10018/159090/23078/341019/96459/55714/22881/283417/23461/7182/222255/223082/221178/5495/6334/4734/9897/55209/84181/23112/5144/4297/2230/9867/79953/50810/1385/128553/10129/84132/23142/64750/55870/5601/84168
NEMETH_INFLAMMATORY_RESPONSE_LPS_UP	72	-0.577676	-2.19456	4.882e-07	2.64181e-05	2.13288e-05	666	tags=31%, list=5%, signal=29%	9592/3156/4953/1026/6303/8744/719/8870/5743/6513/467/4860/4501/2643/10962/6890/65108/6556/9173/6004/3557/255877
REACTOME_G_PROTEIN_MEDIATED_EVENTS	48	0.639642	2.21894	4.89286e-07	2.64322e-05	2.13401e-05	3395	tags=62%, list=24%, signal=48%	23236/114/5332/5578/815/5137/5567/111/5321/3709/108/26960/5613/5136/2776/113/817/107/2770/9630/3708/84254/1385/115/109/5575/10768/2773/5576/816
DER_IFN_ALPHA_RESPONSE_UP	72	-0.577386	-2.19346	4.93106e-07	2.65936e-05	2.14705e-05	1129	tags=47%, list=8%, signal=44%	3133/5699/4939/355/9830/103/7726/6427/3431/573/54205/3430/3659/10379/27113/5698/533/8519/2633/5696/10561/10437/2537/6737/4599/5366/6890/3437/3434/684/9636/4938/4600/8638
HALLMARK_UV_RESPONSE_UP	145	-0.475717	-2.03827	4.95274e-07	2.66567e-05	2.15214e-05	2894	tags=43%, list=20%, signal=34%	6697/3337/3569/988/7263/51706/4245/1875/4792/10280/409/10482/11232/226/9296/6415/2354/5504/1119/8878/5538/1267/1983/896/2907/3306/3363/6535/8692/2288/9188/2353/5437/211/3659/3301/9129/54107/262/80273/7277/360/10105/1138/388/2026/291/1030/578/1515/2878/1036/650/467/2643/6890/3383/1543/7832/885/1482/6236
MIR516A_3P_MIR516B_3P	147	0.472025	1.94288	4.95942e-07	2.66567e-05	2.15214e-05	3234	tags=40%, list=23%, signal=31%	5578/131873/1837/23762/5305/57538/9063/30820/255928/28232/23046/221895/55252/55351/6857/388630/2690/4249/4905/9811/5136/57670/55275/23332/26249/7871/222256/84187/9586/151126/2824/83850/200424/54438/6925/221935/133746/7428/58500/54520/53344/8825/146712/57125/81606/11016/26523/9699/6251/64759/122953/54675/55361/5799/195828/7275/253782/6285/51460
TITF1_Q3	182	0.448779	1.90374	4.99462e-07	2.68008e-05	2.16378e-05	3301	tags=44%, list=23%, signal=34%	9826/3239/5991/81558/5422/8925/79683/56479/1272/1185/4140/4756/5529/596/64324/23098/120/1950/9839/7007/6660/7328/1956/260425/60312/113201/4848/23338/1756/7090/5521/80036/5090/27086/5357/5451/55534/2932/10565/54796/83938/284/10891/1004/80315/4208/91851/7029/3708/55205/64753/5717/6925/3707/2138/9891/6304/7849/5754/10801/4281/6595/5156/55799/26523/3720/54805/9456/128553/8788/11279/4223/56946/5800/11343/22839/5546/10123/8028/146223
MIR7162_5P	148	0.471918	1.94429	5.14297e-07	2.75507e-05	2.22431e-05	3234	tags=40%, list=23%, signal=31%	5578/131873/1837/23762/5305/57538/9063/30820/255928/28232/23046/221895/55252/55351/6857/388630/2690/4249/4905/9811/5136/57670/55275/23332/26249/7871/222256/84187/9586/151126/2824/83850/200424/54438/6925/221935/133746/7428/58500/54520/53344/8825/146712/57125/81606/11016/26523/9699/6251/64759/122953/54675/55361/5799/195828/7275/253782/6285/51460
GOCC_POSTSYNAPSE	436	0.358427	1.65411	5.49689e-07	2.93973e-05	2.37341e-05	3243	tags=37%, list=23%, signal=29%	23426/22871/23236/114/6457/8502/3745/3751/9758/320/2043/22866/23229/56899/815/85358/23380/10243/1272/10810/2911/5530/4067/2743/29/9912/8777/2059/2903/145581/27185/64506/55619/1739/8440/120/1000/25945/57528/4137/57451/26037/85461/2048/9201/53616/8499/118/8829/4983/1756/288/9743/55607/1812/4905/23362/22941/54477/5071/26052/163/1838/87/54413/387/4916/10160/998/5217/57502/3756/149111/2932/3778/11178/9231/8082/5170/116443/8997/3092/287/2890/4915/107/775/23043/5501/2066/57689/83992/6546/9922/10611/80315/22859/50807/4208/3752/5747/3631/2534/1131/832/8301/23705/3708/23345/23373/8516/120892/4289/2185/7402/1785/6654/388135/8825/4734/7249/9162/2039/1305/55752/6640/84062/3736/9867/201191/613/3739/9101/2149/9455/79953/2901/29904/9456/538/57622/58489/10486/6711/2596/158866/57534/6809/2332/5800/22930/22839/2550/659/2892/55333/9746/55906/57537/6695/5064
MIR1206	97	0.532563	2.0593	5.65632e-07	3.01995e-05	2.43817e-05	3176	tags=46%, list=22%, signal=36%	220164/729085/55137/3751/56479/3730/8853/7078/4205/6814/57584/163486/2058/9819/324/64641/57835/196740/2530/3419/10087/7068/84669/107/55553/10891/23097/57551/25932/253738/23327/53353/55296/376940/488/6311/23253/6451/9043/10486/80731/23142/1009/152573/5783
HP_HIP_DISLOCATION	202	0.440071	1.89375	5.66924e-07	3.0218e-05	2.43966e-05	3906	tags=45%, list=28%, signal=33%	4703/63895/57477/10243/9215/2743/23233/23443/55215/64131/64093/55768/4649/3899/5528/6913/324/6261/55697/2736/89910/2530/2175/25778/2317/25836/2178/23522/6608/50937/57531/672/5048/9896/64374/83990/1131/9451/2176/1293/9509/64840/2138/7468/55869/2177/10459/51776/10324/2313/23545/2737/1305/4784/79796/84976/57222/5888/55784/55120/10516/538/57697/9915/7403/6885/4091/5889/145258/2239/51360/3339/55906/6904/1303/81031/2273/2192/7516/84896/6495/79158/284058/1290/8218/5727/545/1289/23476/2189/5728
RICKMAN_HEAD_AND_NECK_CANCER_C	55	-0.631937	-2.2505	5.69692e-07	3.0315e-05	2.44749e-05	1007	tags=36%, list=7%, signal=34%	1594/4747/5744/4322/144193/7980/64167/5743/6513/23767/9173/978/26154/404203/1258/9119/2069/26525/221393/6236
ZHONG_PFC_C3_MICROGLIA	366	0.369259	1.68333	5.71431e-07	3.0357e-05	2.45089e-05	3861	tags=43%, list=27%, signal=32%	9856/80034/55182/5910/22998/51209/54765/9649/3745/80351/5305/8648/79966/56895/2258/2044/23046/4756/11127/26011/4774/23671/4300/1000/25758/23321/5602/2977/4137/57451/8496/89796/55816/57593/2781/9201/53616/8499/10512/147372/11156/23287/288/114804/26960/9811/22941/5796/26052/27086/1809/4781/9569/5217/23286/7068/57482/287/114784/11278/440730/4915/107/4040/775/166614/10579/57562/81553/57689/23386/10000/23108/22920/576/4134/4135/23328/25932/116988/2534/20/4045/1780/1741/23705/6861/123283/89927/23114/5532/6925/221935/9170/85442/6311/7410/773/7249/2039/6595/4784/54839/9672/115703/81706/51678/375449/79726/862/23768/273/10498/9465/5563/120114/57180/56654/1808/10486/6711/2596/5575/23030/5800/5783/11343/10123/2892/51101/26999/376267/2982/54932/4684/23314/816/4131/56776/9810/57486/10454/8880/23648/214/23002/90362/9644/4628/9256/55084/54899/1759/57690/338707/26115
GSE14769_UNSTIM_VS_40MIN_LPS_BMDM_DN	180	-0.444928	-1.97723	6.1161e-07	3.24377e-05	2.61887e-05	2552	tags=34%, list=18%, signal=29%	140883/10206/4792/23764/1164/3135/9530/3303/604/3475/1119/9412/8878/10294/1843/65124/375387/2117/93081/64859/285237/10670/9592/734/11080/64332/8639/2921/4953/114789/2353/1847/23135/3304/3659/929/7128/10769/153020/79693/5142/84807/4322/127544/57162/1030/51278/8744/10544/10140/8870/64651/4794/80149/5743/9518/1844/467/11274/65108/7832/9034
BERTUCCI_MEDULLARY_VS_DUCTAL_BREAST_CANCER_DN	159	0.458514	1.91145	6.20636e-07	3.28619e-05	2.65312e-05	3712	tags=43%, list=26%, signal=32%	320/2042/8648/90/9788/23331/57685/7078/83660/2977/79750/253827/260425/25943/59/87/84056/128710/149111/222223/9037/29995/1909/726/2066/90627/10395/4627/8301/23705/8654/7447/3908/6586/3779/25959/79703/8038/1295/10335/6272/4883/23576/8490/4921/55075/81792/55742/5784/4638/6591/29922/824/3339/84909/6508/8334/6695/2273/114907/51226/800/3012/23008/23002/9644/445815/4628
SRY_02	198	0.429714	1.84411	6.23208e-07	3.29435e-05	2.65971e-05	3486	tags=43%, list=25%, signal=33%	256130/80034/4306/1837/320/4908/4088/9139/93986/1105/4774/4300/124540/55504/9839/7007/6660/260425/8820/8829/23334/4286/64641/4905/5521/140710/54477/4693/1879/4781/9444/55534/9794/2776/57161/25836/23266/54796/5058/84669/2263/80212/9767/284/55553/8976/151126/80243/2201/84251/23705/9679/51366/81566/6925/9886/6310/51317/6304/376940/11043/10324/4784/4041/9555/51678/57609/8854/1130/4638/8609/90293/7074/1869/5738/7994/10468/23543/149076/339487/8904/340719/4131/27327/5063/8408
RICKMAN_TUMOR_DIFFERENTIATED_WELL_VS_MODERATELY_DN	86	-0.551592	-2.17138	6.26549e-07	3.30654e-05	2.66955e-05	1032	tags=27%, list=7%, signal=25%	78999/4312/8862/7277/25819/64768/7803/1026/2706/91614/8111/58985/26499/6273/3861/3868/84951/3854/3872/1258/26525/2810/374
LAKE_ADULT_KIDNEY_C25_ENDOTHELIAL_CELLS_UNASSIGNED	35	0.681844	2.23178	6.54392e-07	3.44779e-05	2.78359e-05	2206	tags=74%, list=16%, signal=63%	1946/5332/10371/64097/9079/54622/55904/9873/5530/57186/93986/23194/8496/256435/23348/7035/27086/8997/50807/4627/27115/60685/80005/6925/85464/7402
GSE4590_SMALL_VS_VPREB_POS_LARGE_PRE_BCELL_UP	151	0.465003	1.91422	6.68661e-07	3.51718e-05	2.83961e-05	3425	tags=44%, list=24%, signal=34%	783/3815/440275/89853/57186/4763/55619/2632/92345/8454/9657/26207/5324/26137/10667/375775/84056/23613/55297/54558/8563/57536/9448/51426/55825/79668/22920/253558/81550/3480/10499/54476/253260/3708/55296/5352/84961/6925/51317/80216/255967/4734/1523/23271/57157/51008/2120/11107/7227/79664/79819/401548/23062/22978/1121/8518/221184/7265/114876/29994/5019/2892/9690/5576/5926/6840
MIR4728_3P	100	0.517111	2.00756	6.78331e-07	3.56218e-05	2.87594e-05	3526	tags=47%, list=25%, signal=36%	401474/84529/10371/3745/57688/8648/23186/7707/5567/4850/54940/340554/4026/84553/51719/7035/10479/113263/114795/201562/23239/23429/4040/51111/57718/10891/23097/80155/8301/23161/10082/55799/3736/3720/65267/9949/317662/79027/7092/195828/57534/56946/51765/23347/5063/7626/167838
HP_SHORT_PHILTRUM	181	0.439454	1.86354	6.82626e-07	3.57886e-05	2.88941e-05	3215	tags=36%, list=23%, signal=29%	3763/6605/4212/5567/57492/1000/3899/9839/2036/83696/5745/324/147372/55697/2736/89910/4983/25782/51574/10075/998/157680/23431/4920/23258/860/26040/9508/8295/50937/2132/79633/1387/4208/9896/85440/10743/92949/11154/6925/221037/51317/7468/11043/64359/57459/5144/259232/2590/6595/4784/65062/84976/51684/7290/5977/55784/8788/6711/6885/57647/7994/23030/1009/22930/2892
MIR4803	380	0.368565	1.68177	6.91215e-07	3.61796e-05	2.92098e-05	3034	tags=33%, list=21%, signal=27%	6907/5533/23414/22998/55328/6092/23635/100506013/5087/9758/9063/340481/1021/9749/84319/2005/2911/27330/23037/9788/56999/151613/9732/8853/22887/23518/374986/11069/1105/6935/84068/92017/29969/7328/84079/9425/525/53616/55500/10512/5608/152485/54832/26137/114880/5583/113263/373/9444/5217/157680/64799/4920/23258/131544/9037/3915/54796/140689/4040/51111/23043/23657/83992/57531/5069/1387/10257/57551/4208/10656/23245/10018/55421/2770/150864/4121/253260/25852/130026/116225/23291/57520/9205/8458/27316/64864/94120/9937/6875/223082/5495/53344/56995/23112/2737/23271/55635/81578/9867/6760/8434/133418/115294/3187/1787/56916/65084/79664/286826/3371/54469/9107/7048/1385/118429/6383/284443/286148/7074/2252/323/4052/10389/10631
MIR2682_5P	93	0.530419	2.04185	6.98386e-07	3.64952e-05	2.94646e-05	3859	tags=51%, list=27%, signal=37%	9760/5991/63895/56899/5793/23077/56288/1739/57492/4300/10659/57528/163486/221692/92140/5286/140710/86/2932/868/7068/55553/23097/7029/9611/5834/10165/23621/286410/27347/23545/23271/3736/57224/23255/1130/5563/1385/10725/55906/3556/9958/23382/23002/5775/2113/5962
MIR4760_3P	224	0.419373	1.8134	7.04647e-07	3.67624e-05	2.96803e-05	3762	tags=40%, list=27%, signal=30%	22871/783/22843/6457/57412/5332/5592/60468/6092/79982/80351/22866/27330/286205/23389/7813/24137/388630/55103/80183/10096/57722/53616/55500/288/26960/54477/9472/80817/9444/9252/5170/11037/9508/389161/64778/57531/55796/51334/142891/8805/23245/3631/2824/84251/10427/55714/26058/8301/25852/54464/6641/163786/7182/56171/23369/1301/57476/5495/54462/11043/5144/10657/23576/10721/115294/150159/10274/5563/9949/5586/10328/29994/23030/2332/55975/56254/163882/9331/6483/10085/4131/161742/472/29899/23365/51569/5775/23333/400
MIR548AV_5P_MIR548K	269	0.405046	1.78987	7.05842e-07	3.67647e-05	2.96821e-05	3999	tags=42%, list=28%, signal=31%	23426/1946/55137/51209/3680/6091/57600/344558/1021/546/220965/1272/6489/5530/23024/57419/114793/2977/57480/4205/9839/51560/85461/53616/51454/5797/9653/10479/6902/257194/5451/5136/84668/9185/868/9857/134957/26249/51111/117143/860/64778/55761/23097/8470/10257/142891/4208/152007/9759/80243/10438/23327/54778/9611/257397/285141/9451/6641/367/219771/5532/56987/23774/4478/54462/11043/256643/286151/64327/55799/54892/6760/29123/342371/3371/11320/4594/80031/65267/23595/11279/284443/90293/221184/10725/10389/5586/79800/7994/2332/3776/636/23047/79884/23314/2946/1500/8880/51696/23312/29068/647309/56648/221035/11060/64083/950/63908/56204/56911/4254/4603
TTTGCAG_MIR518A2	185	0.438549	1.86172	7.3149e-07	3.80387e-05	3.07107e-05	2660	tags=30%, list=19%, signal=25%	23236/4306/81558/90550/9139/58508/4810/27161/22887/23518/596/4212/81619/55619/23389/115286/54566/4857/2036/10096/23034/8091/57337/4211/2334/8455/9444/5217/57568/287/3915/23261/121551/79811/1612/5870/80315/26994/9759/155435/4659/23327/9611/8301/2107/4121/8672/57616/23531/1960/51072/9867/54805/64764/114882/55288
TGCACTG_MIR148A_MIR152_MIR148B	276	0.396389	1.75412	7.44268e-07	3.86403e-05	3.11964e-05	3153	tags=36%, list=22%, signal=28%	23414/60468/6092/64328/6091/8648/9844/815/9749/4810/90/57419/2099/1657/4884/4850/2060/6857/3705/29969/57584/9751/22905/8829/4286/108/8556/5797/115123/9444/23431/9044/10565/19/222223/9252/287/23534/84669/121551/134957/392255/6256/57708/860/2119/10891/90627/23657/23097/80315/80155/23131/4659/1786/55719/1362/8301/253260/7003/51167/57520/6310/26065/7468/488/4302/79718/50618/114885/22801/22838/23531/23112/9265/84937/4297/56963/154214/26523/27236/166336/56913/7227/9465/11320/538/9828/29922/2596/4223/4052/2065/222194/259230/6809/2332/167153
GSE18791_CTRL_VS_NEWCASTLE_VIRUS_DC_14H_DN	132	-0.492119	-2.05684	7.49345e-07	3.88408e-05	3.13583e-05	1888	tags=33%, list=13%, signal=29%	5526/85465/23154/4940/80830/55337/3601/9753/81894/1294/54625/1847/23135/54739/3659/1428/373863/7128/653308/55008/57162/828/79132/55367/10561/8444/64651/9610/115361/7051/2643/5366/116071/3665/3437/3434/3433/9636/129607/4600/115362/3620/256158/255877
MIR5003_3P	276	0.396114	1.7529	7.57441e-07	3.9197e-05	3.16458e-05	2320	tags=27%, list=16%, signal=23%	392636/57709/60468/6092/23635/3751/5991/6091/22866/3815/9988/4810/2965/9223/23331/5067/867/57464/4763/149041/1657/285671/4026/23200/9213/7328/260425/196513/10666/81846/2736/9056/57835/1812/5165/23607/10668/8455/80012/23731/389136/998/10087/2932/54800/60676/57511/287/3915/11278/26009/51111/55825/90627/1286/23657/50937/79621/151126/7543/5048/781/152273/8672/5046/64840/26512/7182/23369/57620/158747/93/4734/80014
ULE_SPLICING_VIA_NOVA2	35	0.679609	2.22447	7.59093e-07	3.92069e-05	3.16539e-05	2226	tags=51%, list=16%, signal=43%	1946/5332/23136/22854/2803/10243/2044/57584/288/3778/9448/23332/10579/8573/53353/23705/2054/2037
MODULE_342	146	-0.472958	-2.02511	7.60085e-07	3.92069e-05	3.16539e-05	1516	tags=27%, list=11%, signal=25%	1832/7976/3880/3959/84962/2203/100133941/9388/3918/50848/26353/6382/1026/57162/25987/7498/64787/10256/1969/51704/4070/2878/3484/9052/1577/114569/3875/2886/9540/8797/2150/1364/112399/1382/3861/64101/3854/3872/3557/5349
GSE18791_CTRL_VS_NEWCASTLE_VIRUS_DC_2H_DN	125	-0.491841	-2.06238	7.72533e-07	3.97848e-05	3.21205e-05	1040	tags=23%, list=7%, signal=22%	23135/3659/116986/9468/84206/253639/10560/5142/84807/388/57162/4846/84541/140686/64651/5743/8013/4599/5366/387763/7718/3665/3437/5997/3434/3433/9636/152519/374
MIR3128	111	0.506121	1.99828	7.84443e-07	4.03332e-05	3.25632e-05	2379	tags=37%, list=17%, signal=31%	729085/4133/9749/23186/23037/91526/5793/8853/867/124359/2820/22887/11127/4763/221061/64067/83660/26578/51560/253827/22837/8476/10079/9185/160335/8658/2824/8573/3480/2770/23325/144110/54583/5532/56987/25896/9813/80014/55313/23112/1523
GOBP_DENDRITE_DEVELOPMENT	188	0.443948	1.89341	7.94843e-07	4.08023e-05	3.2942e-05	2131	tags=33%, list=15%, signal=28%	23426/22871/9856/5592/4133/10371/2043/80823/815/85358/23380/23072/5530/9912/27185/10507/55619/8440/23098/4205/26037/84079/2048/9201/8499/27067/8829/221692/653464/57118/26052/387/10160/998/5789/2932/11178/9231/116443/23043/8976/9423/2047/9922/10611/50807/4135/5048/4208/80243/64689/23327/2534/8301/10298/23373/120892/57520/2146/221935/23769/85442
MIR518A_5P_MIR527	229	0.416729	1.80974	8.06936e-07	4.13568e-05	3.33896e-05	3404	tags=39%, list=24%, signal=30%	23236/1946/4306/192669/6091/22866/340481/2005/10810/2044/90/23443/81563/25925/124359/158471/23024/23231/285527/2977/9839/6913/9213/2036/51762/23034/9201/254827/1112/57337/23201/171024/288/4163/23362/26137/85016/373/5613/9444/5217/55707/7222/392617/55802/7068/9857/11278/54796/4040/51111/685/79712/222256/79668/5939/79621/4208/7003/2146/6925/6310/374354/5362/286410/58494/23112/5144/9555/3736/3739/140862/65084/3371/54469/10516/90293/23142/8674/9497/1009/2773/55906/3955/23543/23314/10085/953/5926
MIR587	303	0.38709	1.72754	8.08312e-07	4.1361e-05	3.3393e-05	3068	tags=38%, list=22%, signal=30%	23426/8502/9826/3751/1837/29887/401541/785/55304/91526/4217/8801/867/7225/5137/25804/7813/340554/4026/8671/25788/253827/54812/23034/8829/9848/89910/7424/7035/26137/57570/57720/113263/619279/84668/25961/9794/9252/57670/7068/55529/23261/8924/107/23522/117143/51319/57211/79668/8745/114805/23657/9586/8470/9781/8850/7329/84133/7029/4045/83850/79846/25998/25852/80005/7643/987/6586/57553/29957/130940/119032/100652748/1301/7468/64864/4644/5495/3909/6654/55117/8604/54165/26520/259232/2737/6272/81578/2909/2120/8514/586/1326/158431/55773/115294/9043/5569/2149/7227/157378/11320/1130/5563/118429/10196/8609/9832/5291/10725/195828/4091/8674/219790/64786
YAGI_AML_WITH_11Q23_REARRANGED	289	0.393024	1.74731	8.3907e-07	4.28663e-05	3.46083e-05	3216	tags=33%, list=23%, signal=26%	5336/2766/100/54765/90634/9847/2743/29/8449/23240/7078/596/825/3643/23231/23389/7813/26578/3709/204/2762/23034/2078/10512/11156/8091/4211/9811/5090/23607/5357/23357/11030/9444/3419/22882/10217/9681/8563/8738/7155/4154/3092/113/79068/57591/8745/5253/4208/23328/2995/23526/2824/55187/2013/7029/4627/151449/55719/1362/2770/23705/7799/8522/10165/205/6310/221037/2752/284439/8527/6001/224/8825/2674/4784/26610/4883/4775/8027/22982/2004/115/9014/91647/8518/25780/9734/11165/109/5601/206358/5681/3339/9980/128
WARTERS_RESPONSE_TO_IR_SKIN	69	-0.598861	-2.24828	8.63058e-07	4.39469e-05	3.54807e-05	1369	tags=45%, list=10%, signal=41%	126820/144455/11080/1643/57103/8824/57763/900/121053/340061/5429/7633/143282/27113/22824/55901/1026/94241/27244/55367/91614/51513/8493/150356/51499/9518/220001/8436/2232/7832/432
MIR302A_5P	172	0.448121	1.88893	8.64344e-07	4.39469e-05	3.54807e-05	3630	tags=41%, list=26%, signal=31%	50515/25924/64328/2803/29761/55617/2965/8030/55016/5529/286205/7078/2099/149041/1739/4026/6670/27303/128239/3084/92140/10144/55607/54832/26137/285605/27086/23731/4781/9444/64799/4154/9857/80212/4040/23043/55796/57221/7003/5125/57630/26512/6586/7182/100652748/55105/84898/222255/5362/10324/23112/8417/57157/26523/114882/9926/55748/195828/57534/389432/4087/64418/659/23047/440295/340719/8491/2295/221937/6505/54602
HP_HIGHLY_ARCHED_EYEBROW	199	0.431906	1.85802	8.62822e-07	4.39469e-05	3.54807e-05	3158	tags=36%, list=22%, signal=29%	22854/23001/55904/8405/1185/9442/55012/55617/27161/4212/55252/54806/166378/9320/93627/23090/9839/23384/23511/23334/2736/9786/9653/4010/86/10075/998/3778/25836/10464/23247/84628/8295/54903/9723/1387/9759/55777/9851/3480/9731/80184/23291/1954/7468/6304/65250/55869/7360/55209/23112/9772/6595/65062/84976/51684/3720/613/29123/7204/79813/317662/56975/80055/29998/7403/57178/6942/7994/55690/23030/1009
GSE9988_ANTI_TREM1_VS_ANTI_TREM1_AND_LPS_MONOCYTE_UP	183	-0.440296	-1.95669	8.77541e-07	4.45471e-05	3.59653e-05	4382	tags=52%, list=31%, signal=36%	381/1979/80024/55295/55737/10970/4637/51372/55357/165918/6155/56674/5499/10628/10193/5531/10487/122961/150678/2023/57192/5713/51283/7693/54458/84858/1774/5688/118472/200933/255919/29978/80262/29959/11054/4708/4076/116150/9616/80335/93621/409/83877/84895/7532/1211/55170/56970/5093/11344/29982/226/6613/80347/23204/27166/81873/1192/10623/79142/29946/5912/7555/23550/55700/92806/9908/55573/22868/51177/64834/9454/8930/8655/90324/1656/219855/7096/54471/1230/10421/93129/7584/262/10105/2171/10116/54968/10437/4860/29950/6273/5777/10170/257106
HP_THIN_UPPER_LIP_VERMILION	248	0.407097	1.78257	8.84194e-07	4.48136e-05	3.61805e-05	3485	tags=37%, list=25%, signal=28%	5087/9758/63895/22866/1021/546/1185/55617/27161/6605/128869/57492/4774/1000/6857/3899/5528/83696/23384/4848/89910/4983/1756/9653/84679/10075/5159/998/4920/3778/25836/11113/8924/775/26040/2131/55755/57211/8295/1387/55777/253738/23394/3480/10743/1741/163786/526/29957/57082/56992/55869/79718/55770/11043/104/57459/55209/5373/23112/5144/259232/4281/9772/6595/10352/79796/4297/22995/5977/613/8546/2475/55784/7227/29123/169792/9382/9949/6602/6711/6942/7994/55690/1009/80254/79648/347344/23013/23314/5063/8289
TGACATY_UNKNOWN	483	0.348397	1.62693	9.28532e-07	4.69863e-05	3.79346e-05	3144	tags=36%, list=22%, signal=29%	123041/80000/10231/6907/8633/5910/11221/84529/4133/9053/320/185/9844/56899/1021/9139/9215/58508/23198/23037/27161/29/55852/51735/91768/93986/83478/25925/8030/145581/23317/596/4212/5137/55909/1184/51196/64067/8440/4300/154810/5602/25945/4026/23224/55504/81616/84553/8496/7007/51762/139818/253827/1956/128239/8626/2078/1112/4286/64641/26207/1756/4211/9786/5324/145389/4010/8110/8821/284040/79991/5789/23613/149111/2932/57161/55971/10446/771/22882/4154/8924/2263/727/83938/8153/50650/10579/5501/90627/9846/55761/9140/576/51334/5048/4208/23328/26994/3631/7029/2534/53353/55122/5191/55719/114088/130888/341019/8301/285386/8522/7456/5352/5168/54802/1293/776/23291/6764/57616/348235/56171/2138/6310/8458/4772/79718/57231/10238/54462/6334/10566/116984/147/26520/5144/4281/25890/8742/51072/5156/6760/5977/3720/2255/29970/862/54764/23303/81792/8913/64375/54675/146057/4638/10196/128553/149175/2081/55771/59269/4223/323/9358/4052/2065/7082/10523/10529/10973/56946/154807
MIR589_3P	224	0.416413	1.8006	9.59656e-07	4.84846e-05	3.91443e-05	3437	tags=39%, list=24%, signal=30%	22871/256130/8633/79982/320/9063/30820/1021/100507421/5795/2911/27330/58508/9223/10644/143187/4763/2632/149041/56288/4850/116143/222484/54566/65059/23158/55816/9462/160428/9904/140730/9910/22837/23201/63027/4163/10207/619279/10075/5451/868/11057/57568/54796/392255/10451/10891/55827/7543/4659/54778/23023/23394/96459/92949/4660/51366/5168/9509/56171/1102/28981/10238/53344/8604/3925/55809/166336/5241/23150/11320/10927/79813/118429/55293/80055/10725/7150/5601/440270/23174/153830/5257/6483/11245/816/4131/161742
MIR26B_5P	442	0.354244	1.64006	9.68501e-07	4.88543e-05	3.94427e-05	3906	tags=40%, list=28%, signal=30%	123041/783/283349/23236/55604/57522/4133/9053/3239/5991/9847/23136/57688/130507/84243/79442/56899/29761/1021/4325/23186/27330/4810/9732/5208/8030/7325/1105/29799/2099/1657/4850/10659/222484/728577/57480/8671/57584/163486/114134/57552/7328/2762/55500/92140/8091/26207/63027/23362/8728/22941/23294/79815/5789/2932/57161/10565/9882/7222/8738/9231/10277/54887/9857/94081/8924/134957/775/57708/160851/8745/23657/1612/8809/1387/10257/142891/57551/80155/205564/23023/79573/1362/55010/144110/57210/5352/9881/200424/57630/2146/57553/5532/51317/56987/282991/85464/81554/10138/114885/255967/286410/55313/50862/27347/55632/23112/7915/23271/57634/57157/22990/55198/3720/613/51678/4124/23150/65084/9465/79974/80031/637/1385/65267/182/729830/1002/6885/4052/4139/7150/58480/64786/5074/79800/29994/580/201292/167153/23168/10521/54916/4811/54790/5062/57507/84896/9958/27327/138151/83989/8408/120103/51105/23633/9960/6505/472/23122/54897/1300/55212/9644/1763/51172/647309/4628/221035/9603/23469/1386/57690/79776/26115/133/8817/5728
MANNE_COVID19_COMBINED_COHORT_VS_HEALTHY_DONOR_PLATELETS_DN	143	0.468225	1.92113	9.808e-07	4.93968e-05	3.98807e-05	2291	tags=39%, list=16%, signal=33%	22871/23236/22843/1946/9079/117583/9498/5334/132720/5602/340554/3899/54112/220929/7007/9425/55024/22837/9848/1806/57405/1756/57214/57698/90865/2334/1809/26509/5789/2317/85444/79068/29091/5069/7145/6117/23328/3752/219699/80243/152273/145508/94/27151/23078/158158/6387/216/57520/55022/79971/4090/221935/8038/7402/348110
HP_INTELLECTUAL_DISABILITY_SEVERE	377	0.368472	1.67646	9.96256e-07	5.00963e-05	4.04455e-05	3595	tags=34%, list=25%, signal=26%	8452/9758/8925/3763/22866/56479/23229/57477/815/1021/546/5530/9215/54496/23443/6605/128869/2903/64093/57492/166378/64324/6487/5528/9839/54808/2036/83696/10466/89910/84623/4983/1756/26960/80036/27086/4010/25782/10479/84679/51574/23431/3756/8738/25836/9037/11113/80153/5058/4915/23522/23043/51319/26040/55755/10000/9922/2132/79633/2009/57551/5048/4208/55777/5191/1741/23325/776/163786/11154/1788/57102/6925/57082/7468/6304/7849/55869/57231/23732/11043/57459/259232/1523/2737/2590/6595/4784/65062/29072/9342/22995/5977/55773/91869/10274/8492/79813/9949/6602/80055/7991/26005/54820/55870/7994/51360/22930/80254/2892/92609/51199/79648/347344/23314/55691/816/10771/56776/5063/388662/8289/50651/10564/284058/57187/4729
GSE14769_UNSTIM_VS_60MIN_LPS_BMDM_DN	185	-0.43983	-1.96062	9.99454e-07	5.01783e-05	4.05116e-05	2081	tags=33%, list=15%, signal=29%	115207/3135/3303/3475/2919/2167/8878/57213/203228/10294/1843/6352/5329/65124/23154/375387/2669/8915/2117/2959/257415/9592/55726/80271/11080/163859/7855/4953/114789/2353/1847/23135/3304/3659/929/10769/153020/25819/84807/4322/127544/1030/51278/8744/8851/10140/8870/64651/597/4794/80149/5743/650/9518/1844/467/65108/3383/7832/9034/3553
HP_ATTENTION_DEFICIT_HYPERACTIVITY_DISORDER	301	0.382206	1.70245	1.00689e-06	5.04722e-05	4.07489e-05	3469	tags=36%, list=24%, signal=27%	22871/6328/6907/3745/9758/5422/63895/22854/23001/22866/2258/55904/9442/5530/27161/2903/4763/9031/64324/9320/1000/10659/55790/6660/23334/8091/2736/4983/1756/26960/5324/27086/4693/9653/84679/86/9569/10075/2776/3778/9681/25836/7068/8924/22906/4915/84628/51319/26040/50937/9922/23097/9723/80155/55526/4683/9759/4659/23394/10743/1741/23291/200424/57102/6609/221037/51317/6304/30011/55869/2177/5378/11043/1028/6334/2313/55209/773/7249/23112/25970/6595/29072/84976/7290/3720/613/55784/7204/7048/4436/6711/57178/6942/23030/2332/3339/128/26999/84163/347344/23013/23314/4131/161742/5063/8036
GSE21360_NAIVE_VS_QUATERNARY_MEMORY_CD8_TCELL_DN	186	-0.434107	-1.93437	1.01377e-06	5.06711e-05	4.09095e-05	2191	tags=32%, list=15%, signal=28%	27309/4939/10552/1965/79071/10906/103/65987/51399/23219/51154/9246/1983/54953/4940/80830/55337/2117/55603/64761/51056/2959/51388/3431/64135/834/3430/5428/58516/54739/10379/24138/56652/11277/55008/8519/64782/79132/23586/10561/7098/4794/3669/2537/6737/4599/11274/6890/3665/3437/64108/3429/3434/684/3433/9636/4938/4600/8638/91543
JINESH_BLEBBISHIELD_TO_IMMUNE_CELL_FUSION_PBSHMS_DN	306	-0.374718	-1.76257	1.01402e-06	5.06711e-05	4.09095e-05	2244	tags=29%, list=16%, signal=25%	23428/23580/57129/4939/5226/60489/1476/2731/2919/23780/629/3157/84445/162967/6624/9246/4940/7351/8553/58526/114932/23600/51537/83759/65010/64951/3422/1429/23089/2203/53905/201799/834/3430/2353/7358/51260/54739/10379/1646/26355/123/79031/11067/55890/55151/10252/54855/3384/25987/151636/7498/828/3576/140462/389119/10140/10561/230/2644/8870/9976/10161/3669/2537/650/6513/8942/1577/5801/4599/5366/57016/3437/3429/8743/5997/3434/1382/9635/9636/4938/729359/4600/10170/3557/3109/9982/5349
BLANCO_MELO_COVID19_SARS_COV_2_LOW_MOI_INFECTION_A594_ACE2_EXPRESSING_CELLS_UP	114	-0.504006	-2.0726	1.02716e-06	5.12473e-05	4.13747e-05	1305	tags=27%, list=9%, signal=25%	9592/91603/64332/2921/2353/23135/3659/23237/7128/27113/84807/51655/51278/3576/8870/64651/4794/80149/199800/5743/3484/8013/286006/467/387763/3665/3383/285429/1942/2069/257106
GOBP_INOSITOL_PHOSPHATE_MEDIATED_SIGNALING	42	0.647678	2.19615	1.03555e-06	5.13661e-05	4.14707e-05	3303	tags=57%, list=23%, signal=44%	5336/5533/5530/51196/3709/3084/9472/493/2932/29995/23261/151651/576/121665/3708/5532/4772/4775/2475/9455/10725/2065/10523/375346
GAO_LARGE_INTESTINE_ADULT_CH_MKI67HIGH_CELLS	91	0.524537	2.00702	1.03596e-06	5.13661e-05	4.14707e-05	4152	tags=63%, list=29%, signal=45%	81624/24137/25788/128239/11113/995/148103/55355/11004/57650/55010/51512/81691/80178/9319/56992/2177/11339/1063/55635/25886/65062/4605/5888/51514/9156/699/64946/4288/8208/83461/55872/55789/23397/79733/146956/10635/9212/8318/8438/22974/55247/64151/1763/150468/9824/55143/3832/221150/3009/83540/701/113130/3161/10403/55388/3833
GSE2405_0H_VS_12H_A_PHAGOCYTOPHILUM_STIM_NEUTROPHIL_DN	173	0.450549	1.89911	1.03164e-06	5.13661e-05	4.14707e-05	4229	tags=50%, list=30%, signal=36%	151742/84529/58473/79683/2042/401541/815/84319/18/2743/10644/55013/55103/11112/8671/260425/54970/57405/23294/11169/9735/169714/151246/166614/283431/1789/11004/79989/6002/145508/54914/7029/729533/83990/25852/57182/118980/8654/6387/163786/80321/216/9319/9317/8458/55930/65055/116840/11339/114885/5558/728621/57125/55244/586/55732/84930/898/55771/219790/54820/580/55906/79884/8318/22974/79023/316/641/5557/81490/150468/56890/119710/1870/9824/63967/501/9590/57194/167359/3978/701/9585/1062/93594/343099
MIR4306	369	0.363046	1.65176	1.03518e-06	5.13661e-05	4.14707e-05	4199	tags=47%, list=30%, signal=34%	283455/64097/199870/1837/9844/23380/114781/29767/7187/1185/4067/90139/9223/25862/23331/23233/81563/64131/124359/23231/64839/9320/10659/285671/32/2036/26037/9779/9125/6660/7328/2048/53616/5001/23201/9866/80036/140710/5165/54477/2175/79789/9472/389136/387/619279/114818/998/57536/401612/114784/817/7027/57708/81669/26040/5306/6546/79621/22859/4683/2646/23245/9942/10426/389610/54986/9731/832/25852/55296/7003/23187/84458/84961/158158/54898/367/81566/26512/55779/4853/6310/374354/51317/25959/782/84288/81554/342184/4772/488/56139/64849/51776/55209/478/56138/6272/4775/586/26586/26523/54875/6251/55288/401548/64375/56136/56140/7164/8609/170691/56143/9752/150726/1002/116113/6711/10783/56144/28996/80896/57097/56147/259230/79800/7994/56137/5783/56254/56142/6452/25878/56894/9208/376267/56134/5576/51093/5063/6495/8289/283659/56146/84324/9960/65244/3690/64091/445815/1740/389114/55662/5962/26115/6938/85352/9343/6721/10014/153222/4603/130827/27314/23367/55740/284273/27154/56141/56935/6095/54585/6541/6567
MIR646	227	0.417141	1.80852	1.04019e-06	5.14956e-05	4.15752e-05	1826	tags=25%, list=13%, signal=22%	135138/257407/10231/10342/91404/64328/5991/56479/29761/1021/8613/9873/3730/27161/2965/5141/221895/596/3643/221061/25945/32/163486/6660/9819/64762/2048/9201/9669/9848/55614/5286/152485/23201/10802/23294/9472/23731/10277/9857/94081/57154/10000/5069/50807/80155/5048/63971/54778/84133/85407/23023/10395/3480/1741/274/253260
GOCC_SARCOLEMMA	100	0.511186	1.98455	1.04929e-06	5.18661e-05	4.18744e-05	2046	tags=36%, list=14%, signal=31%	28965/783/3745/6444/6331/5530/5239/825/6445/1739/1000/6261/1756/288/90523/81493/9472/7412/493/8082/287/817/6769/7871/775/6546/3752/781/3480/274/64208/1293/776/6641/3908/5532
ATTCTTT_MIR186	238	0.412254	1.79532	1.06368e-06	5.24961e-05	4.2383e-05	3393	tags=39%, list=24%, signal=30%	220164/4133/60468/4306/3751/23001/10644/6670/9819/2781/22905/4286/23318/26052/8726/257194/126626/9444/998/3778/222223/56034/9231/4154/23266/116443/440730/26009/57708/79712/5501/22828/2047/64778/2132/5870/5069/80315/4134/80155/26994/730094/317649/10395/10499/64326/60685/7456/987/5717/57630/55022/79718/56139/5495/255967/79109/9710/56138/64327/9821/8490/9943/114882/9962/7227/11235/7048/56136/56140/65267/182/56143/9752/29922/56144/10725/55125/56147/4091/10768/6942/29994/56137/25946/23174/23047/56142/22821/23543/56134/57507/55691
QUINTENS_EMBRYONIC_BRAIN_RESPONSE_TO_IR	76	-0.570428	-2.19083	1.06785e-06	5.2621e-05	4.24838e-05	1024	tags=33%, list=7%, signal=31%	138162/900/23612/10769/79651/27113/10560/9538/55561/1026/94241/79056/64782/55367/56977/8493/115265/10936/5366/6890/8797/7832/256158/256949/57822
KEGG_RIBOSOME	84	-0.548956	-2.15424	1.10594e-06	5.44141e-05	4.39315e-05	5878	tags=88%, list=41%, signal=52%	6181/6217/4736/6175/6157/6122/6206/6235/6168/6189/6191/6137/6224/6136/6210/6222/6156/6160/9349/6167/6227/6161/6154/6194/9045/3921/6130/6218/6230/6169/6173/6138/6228/6144/6133/6193/6129/6142/6209/51187/28998/6229/6125/6204/6132/6201/6141/6147/23521/6223/6128/11224/6143/6187/6155/6164/6234/6124/25873/7311/6207/6171/6159/6233/6165/2197/6139/51065/6152/6166/51121/6231/200916/6170
MIR190B_3P	118	0.505747	2.028	1.11017e-06	5.45382e-05	4.40317e-05	3527	tags=48%, list=25%, signal=37%	1946/60468/23635/56479/340481/2258/55904/9873/116328/5208/2059/387104/7813/116987/4857/2977/4026/51762/27067/9743/84959/26137/6470/84668/23429/57531/50807/160518/23327/54778/23023/79612/6387/4093/55105/51542/79718/54809/55075/55742/8650/65267/84064/5139/7275/57478/116028/1432/4087/163882/3556/51199/7499/10771/8036/388591/5737
ACTGTGA_MIR27A_MIR27B	419	0.361538	1.66975	1.12856e-06	5.53566e-05	4.46924e-05	3183	tags=36%, list=22%, signal=29%	783/80000/22843/10231/1837/23127/8648/2070/9844/56895/23380/89797/4810/27161/90/4756/5468/81563/93986/23317/91694/825/4212/3643/1184/23389/7813/6857/222166/4857/204/201266/25788/2036/51719/1956/2048/256435/7335/60312/10144/1112/5001/152485/57214/5324/8728/23607/9648/373/5613/342357/9444/84668/998/771/10565/19/9252/7068/11113/5170/9282/3092/287/1909/23429/23261/80212/6256/26009/10451/5501/57211/23657/8534/10611/5069/80315/160335/80155/9781/57605/253738/54778/23023/55421/257397/147991/27115/79570/23325/23705/25852/51366/80820/84866/57630/23114/26027/2138/221037/5465/57620/9783/5780/50618/4734/23531/286410/27347/7423/85021/64403/83931/387522/4297/5156/55799/81606/90268/4124/166336/5569/55970/23768/26585/10274/80031/162427/6416/1385/2799/5139/149175/130271/51302/116113/80055/54531/10783/109/84132/23142/259230/10106/1432/3776/1009/25946
MIR4703_5P	201	0.432535	1.86048	1.14298e-06	5.5978e-05	4.51941e-05	3613	tags=42%, list=25%, signal=32%	783/220164/8633/8502/60468/8648/9063/1021/28232/91526/5793/22887/26037/54812/9462/324/8935/653464/5324/54477/27346/144132/7068/57568/647135/51111/860/2131/79668/23108/5825/253558/80155/55132/25932/147923/2824/25841/64208/5046/54898/987/7447/340419/56987/56139/85313/6334/56138/56916/7227/11237/55466/55291/10927/56136/56140/56143/9752/9949/7403/56144/57178/8816/10725/56147/4139/84690/56137/1009/9936/51028/84874/151887/56142/2982/56134/51765/8408/56146/222696/83690/214/23122
MIR655_3P	367	0.367288	1.67252	1.1536e-06	5.64119e-05	4.55444e-05	3593	tags=35%, list=25%, signal=27%	7581/1946/91404/8648/23091/8613/220965/4919/9873/2965/5587/2963/25925/9410/55763/286205/7325/4763/6935/23167/92017/120/25945/163486/3084/324/23384/118/92140/113201/4286/57337/1756/23348/7424/5090/114800/1879/337876/4781/5451/10087/9044/23613/5934/25836/10277/54800/54887/9448/8997/9857/134957/84216/84628/5188/283431/160851/64778/23097/55796/160335/4134/142891/57551/8805/89978/25932/10018/54778/8573/53353/10743/96459/7799/7456/163786/6934/10082/79971/4090/3574/133746/7468/79718/2037/53344/4734/22838/401207/64327/57157/2327/7518/6617/154214/9101/79772/342371/79915/5862/6416/80114/51450/29763/55223/130340/154807/2773/200844/151887/81573/26999/10592/23185/146223/9331/81602/9096/27333/23314/55691/10771/22863/55331/8443/51105/23633/22849/144402
MIR26A_5P	442	0.352718	1.633	1.16845e-06	5.70505e-05	4.606e-05	3906	tags=40%, list=28%, signal=30%	123041/783/283349/23236/55604/57522/4133/9053/3239/9847/23136/57688/130507/84243/79442/56899/29761/1021/4325/23186/27330/4810/9732/5208/8030/7325/1105/29799/2099/1657/4850/10659/222484/728577/57480/8671/57584/163486/114134/57552/7328/2762/55500/92140/8091/26207/63027/23362/8728/22941/23294/79815/5789/2932/57161/10565/9882/7222/8738/9231/10277/54887/9857/94081/8924/134957/775/57708/160851/8745/23657/1612/8809/1387/10257/142891/57551/80155/205564/23023/79573/1362/55010/144110/57210/5352/9881/200424/57630/81566/2146/57553/5532/51317/56987/282991/85464/81554/10138/114885/255967/286410/55313/50862/27347/55632/23112/7915/23271/57634/57157/22990/55198/3720/613/51678/4124/23150/65084/9465/79974/80031/637/1385/65267/182/729830/1002/6885/4052/4139/7150/58480/64786/5074/79800/29994/580/201292/167153/23168/10521/54916/4811/54790/5062/57507/84896/9958/27327/138151/83989/8408/120103/51105/23633/9960/6505/472/23122/54897/1300/55212/9644/1763/51172/647309/4628/221035/9603/23469/1386/57690/79776/26115/133/8817/5728
GSE15330_HSC_VS_MEGAKARYOCYTE_ERYTHROID_PROGENITOR_UP	137	0.470907	1.92298	1.17205e-06	5.71394e-05	4.61318e-05	2953	tags=39%, list=21%, signal=32%	92196/60468/23635/55750/6489/9788/23331/51735/11069/3643/6935/84925/594/55103/51560/85461/51363/7049/26137/6932/27086/22955/10207/87/5451/19/121551/4040/23043/57646/55827/9781/23327/3480/51466/2139/79971/9481/85464/6001/55857/113791/1523/84937/2909/55198/6480/146691/79664/8492/51611/10196/2052/57560
MIR3119	304	0.387489	1.72746	1.19241e-06	5.80433e-05	4.68615e-05	3483	tags=36%, list=25%, signal=28%	23426/22843/55604/9475/5910/4306/5229/90634/5991/9758/57477/9749/2743/133396/867/9410/9498/91694/4763/5137/84925/9671/2632/26011/83660/5602/4649/4205/6670/163486/55500/92140/1112/1812/26960/23362/255403/9044/64799/151525/57670/54796/7871/860/26040/160851/83992/5870/151126/79659/730094/2013/23394/55758/222663/96459/55714/8301/4121/9630/25852/126282/7003/4299/60685/23461/7456/5125/8654/6934/317762/965/4301/6272/4775/84254/7690/79746/3720/4124/114882/3672/23150/51514/23255/8650/9456/128553/57180/9832/58489/56654/9734/10486/6809/64418/29994/55660/659/2892/9258/3597/100529215/149076/953/4899/3148/22863/123688/51277
ZHU_CMV_8_HR_UP	38	-0.691549	-2.32914	1.21063e-06	5.88407e-05	4.75053e-05	1061	tags=45%, list=7%, signal=42%	3589/211/3301/7128/8519/2633/5696/2537/5743/6737/8013/4599/2643/9636/4938/4600/3620
HP_AGENESIS_OF_CORPUS_CALLOSUM	267	0.399306	1.76661	1.21286e-06	5.88595e-05	4.75205e-05	3783	tags=39%, list=27%, signal=29%	51112/57688/63895/1021/85358/546/18/9215/7707/55012/55215/6605/8449/27185/54806/57492/4774/64324/1000/9839/8820/23384/55697/1806/2736/9653/25782/57539/26275/10277/11113/63976/2263/129563/23522/55755/6608/9423/50937/54903/51807/79633/1387/2009/79659/9896/4659/9851/9990/163786/64840/340419/57082/7468/56992/2177/2313/2737/4281/1063/1583/4784/275/65062/84976/51684/23019/55681/22995/8514/5977/5888/729920/79813/1436/6602/57560/80055/9915/26005/57724/6497/54820/2239/23030/51360/3339/22930/80254/54916/9791/79648/23013/55691/28962/2271/8289/284058/29899/54897/6491/5727/6597/23556
HP_HERNIA	444	0.354566	1.64407	1.21842e-06	5.90401e-05	4.76662e-05	3499	tags=35%, list=25%, signal=27%	23426/23414/5592/3239/10046/5087/63895/85358/4088/10243/546/58508/2743/55012/55617/5337/55215/6605/168667/4212/83879/6935/84068/9031/23389/57492/4774/64324/5826/10283/8820/8626/23384/147372/8091/2736/9786/5324/2175/59/8726/9569/998/3756/4920/2317/57539/25836/9037/2178/79068/2263/129563/55553/10056/26040/1789/8295/54903/25802/9723/1387/672/79659/5048/9759/4659/23327/8573/23394/83990/84231/2176/5352/9509/23291/367/1788/64840/340419/2146/1954/6925/29957/10082/4853/221037/1301/7468/7849/28981/55869/10293/2177/9841/10459/1028/64359/9897/2313/23112/259232/23545/25970/2737/6595/4784/29072/79796/84976/7518/7290/411/3736/23493/11107/5977/613/5888/2475/55784/55120/169792/7048/79813/10516/4638/538/8788/6602/57560/57697/7403/5889/6497/2239/4087/55690/84168/51360/1009/3339/57122/3955/9791/84163/81031/23347/23314/7516/4131/84896/6792/8036/8289/79158
GSE9316_IL6_KO_VS_IFNG_KO_INVIVO_EXPANDED_CD4_TCELL_DN	173	-0.451502	-1.98811	1.23236e-06	5.9625e-05	4.81385e-05	3203	tags=44%, list=23%, signal=35%	10410/220323/24147/29923/7185/79691/51503/11054/26995/10912/5327/285521/5720/23704/25871/28990/84928/8886/4792/3735/23764/26092/11164/55341/3475/8602/10969/10906/29087/84946/629/6352/9536/3601/5721/64761/51056/3959/64332/2921/2353/55623/9388/3659/929/50848/7128/10769/55509/4322/1026/7498/79132/1839/8870/4493/51296/597/64220/80149/467/4860/4599/6890/3976/387763/8651/116071/3665/64108/3383/8743/684/4938/9034/3557/8638
MIR142_3P	163	0.452154	1.88275	1.26489e-06	6.11064e-05	4.93345e-05	3080	tags=34%, list=22%, signal=27%	283349/23236/9475/80255/4140/8030/2549/6935/84925/114793/9839/2690/26031/324/9643/8091/288/22836/25943/9444/23613/2776/995/54796/283431/9712/8976/23657/57551/8658/8850/53353/253260/4299/3654/7643/84458/8516/200424/3707/221037/3799/22877/122773/7402/25970/8027/29123/342371/5862/55729/57509/115/55125/23142/55870
GSE15330_LYMPHOID_MULTIPOTENT_VS_MEGAKARYOCYTE_ERYTHROID_PROGENITOR_IKAROS_KO_UP	137	0.469898	1.91886	1.28045e-06	6.15791e-05	4.97162e-05	3844	tags=48%, list=27%, signal=35%	28965/92196/60468/23635/6489/9788/23331/51735/374986/11069/3643/6935/84925/594/55103/340554/85461/51363/7049/26137/6932/23607/27086/22955/10207/87/57559/19/4040/57646/55827/9781/9759/23327/3480/124935/10743/51564/79971/9481/122773/6001/1523/9265/84937/63910/55198/6480/146691/79664/51611/10196/57560/60490/6942/2892/22873/1803/23177/221937/79828/9644/2308/57690/9467/4891
MIR1249_5P	153	0.45885	1.89533	1.27842e-06	6.15791e-05	4.97162e-05	3675	tags=43%, list=26%, signal=32%	283455/2889/6744/117583/546/89853/5141/23510/395/26011/56474/285195/26037/118/199786/152485/140710/8476/1838/5136/10160/11178/10277/9037/113/80153/84886/91010/6117/9942/7029/85407/4627/64326/7456/367/221935/84449/8038/9783/23112/3925/4784/9672/8140/613/146691/64855/201501/124222/6602/57178/10725/1869/55690/30818/51460/54434/53358/140680/138151/23038/844/252995/23467/9644
NABA_MATRISOME_ASSOCIATED	387	-0.348807	-1.67578	1.28001e-06	6.15791e-05	4.97162e-05	1389	tags=18%, list=10%, signal=17%	7079/79676/140576/4185/5646/8692/9068/2921/10272/7481/221914/3589/1393/4312/2487/5365/306/6382/8372/9333/6274/143282/10509/6276/9507/2161/4322/7869/255324/5016/8482/5055/8744/23529/3576/10673/3606/7039/83854/3952/1839/2312/9976/3965/8823/1515/2277/7051/650/9518/2661/3976/7484/6273/8743/51129/9048/112399/5228/10344/3553/3557/10071/9982/2069/26525/389941/11199/374/126638
MIR4533	270	0.394917	1.74597	1.29552e-06	6.22101e-05	5.02256e-05	3233	tags=34%, list=23%, signal=27%	55604/11221/100/81558/89797/100507421/8613/546/2005/1272/84656/728215/5141/2903/867/64131/286205/5137/1184/4884/84726/2977/4026/10283/89796/6599/1956/57722/4311/30846/23338/10363/23362/26137/79789/26052/9472/22955/4916/134266/5136/868/11057/817/54796/10042/9901/79989/22859/84986/23492/4045/3480/257397/4324/7421/7799/23051/8522/205/1788/200424/9205/221935/85464/55930/8555/10335/286410/55209/1352/6480/6760/27236/166336/84749/54764/118429/55054/9949/150726/6602/7074/10725/57097/219790/80760/130340/23168/55975/55906/6695
GOBP_ACTION_POTENTIAL	85	0.539708	2.03964	1.31405e-06	6.30057e-05	5.08679e-05	2726	tags=45%, list=19%, signal=36%	10242/783/6328/3745/3751/6331/2258/1739/54112/10008/1756/288/1812/9472/2776/287/817/4915/7871/775/6869/6546/3752/781/23327/274/9630/776/2859/488/6334/610/6640/8514/3736/27094/2475/8913
WP_HIPPO_SIGNALING_REGULATION_PATHWAYS	71	0.566503	2.0855	1.33028e-06	6.3688e-05	5.14188e-05	3327	tags=55%, list=23%, signal=42%	23236/5332/5578/83439/3815/4088/5567/3643/1000/6788/1956/5581/8463/6932/5583/387/5159/998/2776/2263/4915/1004/23683/3480/7003/6934/4771/64403/5156/2475/5563/1436/1002/5575/4087/1009/2773/1012/5576
DESCARTES_FETAL_INTESTINE_LYMPHOID_CELLS	35	-0.701516	-2.30496	1.3421e-06	6.4158e-05	5.17982e-05	1286	tags=49%, list=9%, signal=44%	26191/974/79961/3575/3892/5790/56253/3887/230/8111/9047/9173/27240/197358/115362/117157/64005
RICKMAN_TUMOR_DIFFERENTIATED_WELL_VS_POORLY_DN	333	-0.370663	-1.7527	1.35706e-06	6.47766e-05	5.22976e-05	2536	tags=27%, list=18%, signal=23%	7436/11015/401152/10630/4319/5718/837/10226/113146/1613/11346/29982/11010/84617/9424/51119/9263/113444/54442/285761/1318/23550/144501/55700/5526/5329/54516/84337/5917/64866/55337/55041/64859/51155/9454/112939/25921/1832/51527/9520/8655/401647/26277/148022/201799/29095/147040/78999/211/4312/51635/6382/4615/10509/7277/5744/3489/1849/64768/54210/1026/2706/2171/64167/578/80328/1839/639/83481/8111/6513/56169/4860/6273/112399/3861/9635/26154/3868/84951/3854/3872/54626/1258/2069/26525/221393/81607/2810/57822
NAGASHIMA_EGF_SIGNALING_UP	53	-0.633381	-2.2479	1.37496e-06	6.53383e-05	5.27512e-05	2405	tags=47%, list=17%, signal=39%	4929/23764/51330/2354/1843/65124/2669/8915/8553/9592/2353/1847/23135/23237/10221/64782/1969/1839/8870/8013/1844/467/3976/2150/374
HALLMARK_INFLAMMATORY_RESPONSE	142	-0.47689	-2.03076	1.37428e-06	6.53383e-05	5.27512e-05	1910	tags=30%, list=13%, signal=26%	1318/11047/6352/5329/23166/4481/3601/5817/7130/8578/7096/8877/7855/3659/929/9435/3575/5142/1026/7162/5739/6506/8519/8744/719/3576/3606/1839/7098/2643/3976/3665/64108/3383/8743/623/6004/684/7832/9034/3553/1880/2069
MIR374C_5P	366	0.363663	1.65782	1.37493e-06	6.53383e-05	5.27512e-05	3593	tags=35%, list=25%, signal=27%	7581/1946/91404/8648/8613/220965/4919/9873/2965/5587/2963/25925/9410/55763/286205/7325/4763/6935/23167/92017/120/25945/163486/3084/324/23384/118/92140/113201/4286/57337/1756/23348/7424/5090/114800/1879/337876/4781/5451/10087/9044/23613/5934/25836/10277/54800/54887/8997/9857/134957/84216/84628/5188/283431/160851/64778/23097/10611/55796/160335/4134/142891/57551/8805/89978/25932/10018/54778/8573/53353/10743/96459/7799/7456/163786/6934/10082/79971/4090/3574/133746/7468/79718/2037/53344/4734/22838/401207/64327/57157/2327/7518/6617/154214/9101/79772/342371/79915/5862/6416/80114/51450/29763/55223/130340/154807/2773/200844/151887/81573/26999/10592/23185/146223/9331/81602/9096/27333/23314/55691/10771/22863/55331/8443/51105/23633/22849/144402
RICKMAN_METASTASIS_DN	224	-0.403004	-1.84535	1.38177e-06	6.55644e-05	5.29337e-05	1732	tags=24%, list=12%, signal=22%	3265/1830/64866/2872/51155/3691/4610/5900/1890/23457/6535/2193/140576/7295/24142/60370/84256/834/2021/3664/23612/6382/4615/5698/1849/23650/54873/9123/1026/5739/127544/6891/8519/9997/79056/8744/578/3606/2633/54509/83481/5743/6513/6890/85441/6273/11187/2207/3872/2707/64005/5349/81607/2810
FOURATI_BLOOD_TWINRIX_AGE_25_83YO_RESPONDERS_VS_POOR_RESPONDERS_0DY_UP	435	0.357696	1.65066	1.38513e-06	6.56266e-05	5.29839e-05	2417	tags=27%, list=17%, signal=23%	22871/6328/60468/4306/58473/9758/5422/80823/4088/546/27330/9215/143872/6605/550643/596/80224/5567/55619/1184/23231/23167/4300/154810/120/254042/54940/23321/55103/11059/57480/3899/25788/29969/23158/114884/116461/23143/55024/53616/9910/9643/199786/22837/10144/3131/4983/1756/288/154091/23348/57835/26960/162655/6932/5796/27086/4693/1879/80012/84679/6917/134266/57559/57502/145282/55297/80206/9882/9231/8082/4154/9282/11278/440730/23522/958/50650/79712/1286/5244/7543/25932/80243/147923/79365/2824/159090/84186/10059/8573/283927/55714/3708/7799/152185/80258/23291/367/11154/9317/9874/55779/374354/3574/27316/2788/6875/53344/158747/11043/256643/286410/27436/56898/10657
DESCARTES_MAIN_FETAL_CORNEAL_AND_CONJUNCTIVAL_EPITHELIAL_CELLS	179	-0.438132	-1.94519	1.39738e-06	6.60705e-05	5.33423e-05	3063	tags=40%, list=22%, signal=31%	5756/112703/5261/81929/56477/527/9334/6590/6730/9825/126789/55766/7851/221785/79177/79003/65083/4929/115509/55929/116115/55109/23361/2919/84946/55343/51603/29960/149371/54516/140838/26233/5721/157657/79644/6041/4610/133022/9550/2635/1992/201232/51259/285368/200765/51686/387787/10421/573/285676/1847/57085/6692/55150/7348/64789/4824/132625/26175/151636/1030/2706/3576/5920/4070/286077/10538/1364/643008/10170/53836
HALLMARK_MITOTIC_SPINDLE	198	0.423061	1.81556	1.39863e-06	6.60705e-05	5.33423e-05	4703	tags=51%, list=33%, signal=34%	9826/29/51735/9732/667/4763/4643/1739/8440/24137/9462/1794/324/4983/5311/23607/8476/6790/10160/998/9735/10565/2317/23332/50650/8976/55755/11004/8470/10611/22920/5048/57580/10426/10018/4627/832/274/253260/5921/163786/9874/4853/56992/85464/3799/7840/2037/116840/6654/10801/79658/4281/1063/613/4650/7272/7204/23192/699/7074/6711/55125/22930/6453/55704/6904/51199/22974/9793/23365/5108/4628/8874/6780/5116/23022/3832/64411/9585/10403/23095/5347/1062/11135/2035/4926/9702/55722/4001/81/25/121512/54443/996/3619/64857/7153/675/51203
SCHERER_PBMC_APSV_WETVAX_AGE_18_32YO_2_TO_4DY_UP	49	-0.639832	-2.234	1.40114e-06	6.60914e-05	5.33592e-05	1122	tags=33%, list=8%, signal=30%	23130/3659/306/5209/10561/57169/8870/597/467/4599/2643/3437/3383/3434/91543/634
JISON_SICKLE_CELL_DISEASE_UP	158	-0.462741	-2.00964	1.40524e-06	6.61871e-05	5.34364e-05	2438	tags=34%, list=17%, signal=29%	1991/10327/9446/10226/10643/2014/9775/5684/1192/481/9246/645/5973/7533/10269/11018/5721/2959/6713/1890/2791/7295/55884/3430/7504/6016/306/5052/8303/5698/4277/4826/6515/1026/1647/7280/2633/5696/10561/10437/4794/8942/467/4599/6890/3437/4778/3434/684/3433/4066/9034/8638/91543
MIR4782_3P	133	0.477595	1.94988	1.40959e-06	6.62945e-05	5.35231e-05	3080	tags=42%, list=22%, signal=33%	283349/220164/23635/81624/4919/10393/91526/124359/286205/22887/56288/4026/57451/9839/27303/9819/2078/84952/84959/57118/55727/9472/619279/23092/10087/57670/7068/4154/4242/63976/23332/55553/2119/57591/10891/4045/25852/6861/7182/2138/2139/221935/54455/376940/57476/5144/23576/5156/8434/3739/7048/5563/57541/53373/80731/55870
MIR548L	316	0.38321	1.71942	1.41238e-06	6.63277e-05	5.355e-05	3809	tags=38%, list=27%, signal=28%	23426/22871/55137/5592/5229/255928/1272/91526/9732/57547/286205/57419/2099/1730/4774/80183/124540/57480/9839/4790/163486/201965/10096/9201/57405/5286/84959/26960/26137/8476/389136/6902/257194/9444/81930/100129583/9252/10464/9857/79364/134957/10451/50650/2651/2066/1286/64778/10611/83857/53353/9630/26260/8522/130026/1293/57630/9874/219771/4090/53832/56987/5983/84869/4644/51542/90025/79718/51776/55117/27347/150472/23253/9738/3736/6760/375449/133418/55970/9962/29968/5563/375061/11279/284443/55871/55054/57178/10725/10389/23142/6497/5586/9497/79800/5783/151887/3987/79884/6596/5576/4684/54790/8904/953/161742/133522/2295/79023/1439/55193/10454/144402/51696/1740/9824/23063/56605/10015/7097
BUSSLINGER_GASTRIC_METALLOTHIONEIN_CELLS	75	-0.57167	-2.19153	1.43699e-06	6.73846e-05	5.44032e-05	1626	tags=23%, list=11%, signal=20%	8000/2582/3880/1728/5052/4502/5874/2171/4493/114569/4501/57016/3429/768/6690/5349/11199
WANG_SMARCE1_TARGETS_UP	258	0.401661	1.77159	1.46714e-06	6.86679e-05	5.54393e-05	4111	tags=49%, list=29%, signal=35%	23236/161176/57134/91624/4919/3730/55304/91526/25925/23231/85439/4026/55504/26037/2690/160428/84952/2887/1806/7093/7090/9953/4163/5324/22836/51454/1809/59/10079/257194/5937/57502/771/868/19/54800/57568/29995/121551/4915/83872/9781/152007/4199/219699/8573/55122/23705/1293/6764/5806/6310/84898/1295/4059/84624/286410/55857/157869/4883/2120/81606/586/1326/90853/4124/2149/57609/55742/55959/122953/176/4638/6383/128553/8609/182/10129/57088/51450/10631/5738/56947/10106/5074/3749/389432/7040/84168/5924/5783/636/659/6695/3987/1303/9208/3597/4811/4329/9096/10085/4131/114907/1306/800/3673/23129/54751/3690/8835/2308/1289/9194/23646/57205/5873/6999/51449/9568/4147/55342/3693/1462/10677/57493
MIR3688_3P	352	0.373467	1.69004	1.46865e-06	6.86679e-05	5.54393e-05	3246	tags=37%, list=23%, signal=29%	9475/4133/9079/199870/3680/64328/54622/23229/100507421/546/2005/2911/9223/81563/8030/374986/5412/1184/84726/55768/2977/4026/55504/26031/9201/10466/7335/53616/147372/2649/84498/653464/152485/23318/154091/4671/5324/162655/5165/27086/6917/619279/8110/493/2776/57161/19/9767/4915/10451/23137/57708/5501/9508/1286/114805/6546/25802/55796/4134/10314/4208/10656/85440/23327/4045/341019/832/83850/55714/79987/5125/51510/7084/6310/221037/282991/28981/53344/23432/6311/348110/2674/6595/7733/23251/157869/387522/22990/81578/161725/126669/7690/114987/9699/166336/9962/23150/55075/56916/286826/54469/169792/1121/1385/115/9456/55293/170691/4436/132320/54798/323/222194/4947/8674/2870/219790/728591/23262/55872/148213/2332/55704/2773/659/1012/51101/219902
GOBP_NEGATIVE_REGULATION_OF_VIRAL_GENOME_REPLICATION	49	-0.638874	-2.23065	1.47845e-06	6.89214e-05	5.5644e-05	2185	tags=43%, list=15%, signal=36%	4939/60489/6352/4940/55337/6041/64135/24138/8519/57169/3669/84875/4599/3434/684/9636/4938/164668/8638/5629/91543
MIR22_5P	122	0.486099	1.95532	1.48053e-06	6.89214e-05	5.5644e-05	2566	tags=33%, list=18%, signal=27%	5910/10371/9758/57688/2043/2005/4067/286205/5137/9031/118426/1730/7813/57584/54812/10802/26137/2334/9648/619279/9185/51166/60676/4154/23085/5825/142891/80155/9655/55610/23327/23023/1741/54898/987/25959/79611/7733/57157/81706
GOBP_REGULATION_OF_DEFENSE_RESPONSE	423	-0.34628	-1.6746	1.47818e-06	6.89214e-05	5.5644e-05	2537	tags=29%, list=18%, signal=24%	5687/4841/708/5692/4792/3735/837/1991/3949/10084/409/3133/3135/29108/604/10758/661/2852/839/10875/5603/60489/79918/79594/84166/10906/103/90933/10623/2167/6714/3902/10621/121260/8772/221955/6352/3326/9536/1588/10269/63906/6895/4940/10622/5817/7130/353091/912/3661/85363/4314/8792/3320/23005/85364/26191/8692/64332/2876/23170/8877/23729/54625/100507436/834/3430/3659/25939/55527/144811/340061/7128/10769/79651/4615/55646/54941/11277/2161/4277/4856/56253/151636/8482/55061/177/79132/23586/3606/51704/3952/10614/57169/7098/135250/5138/3965/80149/163702/5743/6737/11274/9173/8651/2150/3665/3434/5777/54/9636/4938/197358/3553/115362/117157/3620/2069/57663/255877/634
MIR3924	274	0.389882	1.72405	1.50053e-06	6.97505e-05	5.63133e-05	3613	tags=39%, list=25%, signal=29%	6328/5332/23635/5991/9758/10461/340481/100507421/56999/81563/8853/23024/11069/149041/166378/1000/10659/2977/4026/124540/4205/85461/116461/5218/9201/84952/158405/23348/9786/54832/196740/8455/114800/80817/55534/2932/9252/8997/51592/22906/10042/860/81553/160851/9901/6546/4008/1387/55796/10743/10427/3096/79846/4121/6934/9317/57616/221037/85464/84898/85313/440026/23517/10657/4784/23253/123355/729920/10730/23150/51514/8913/55742/11320/8492/50810/7048/10892/9456/221322/9949/8382/7403/10725/9358/7082/219790/23030/10468/148418/57711/3556/129804/54916/57507/85445/4685/3148/51105/167838/3673/10440/29899/627/214/23122
MIR4503	235	0.411294	1.79252	1.50754e-06	6.98179e-05	5.63678e-05	3870	tags=46%, list=27%, signal=34%	9856/10342/6092/64328/80351/23762/57600/2258/8613/58508/116328/93986/2903/9498/23167/8975/10659/285671/54868/3709/51762/201965/139818/253827/11019/9201/92140/152485/4676/4163/54832/5357/2289/54834/51538/23335/55529/4154/134957/4915/140689/9712/5306/23108/5069/4134/10656/26994/7748/80243/10427/9731/285141/6309/4299/80005/57616/375484/79971/4090/9481/79718/9710/51768/4281/10657/55667/23253/29072/4253/27236/4642/84930/65084/26585/5563/84466/128553/5799/59269/4139/84690/2332/9936/55704/200844/3987/132430/4684/23347/953/8491/55331/283659/64744/64081/284058/84698/6910/283554/5727/254887/54899/6683/79776/8202/9969
MIR513A_3P_MIR513C_3P	388	0.359153	1.6425	1.50773e-06	6.98179e-05	5.63678e-05	3378	tags=33%, list=24%, signal=26%	57709/729852/22843/80034/8452/5592/9053/5991/8648/340481/51631/163782/255231/2005/785/1452/10810/2044/5530/80255/7707/23331/5468/8853/286205/2549/27185/374986/55252/5567/149041/9320/55790/204/65059/25788/6670/29969/51762/27303/114134/55500/55607/1812/140612/22941/285605/57188/389136/23760/653121/7155/9252/23239/25836/9037/9282/8997/23429/134957/51592/4040/57211/57689/23657/57531/23097/55796/142891/83857/160518/80243/11193/55610/57221/84251/23327/63971/54778/4045/55010/253260/285386/54464/130026/23232/1293/4853/8411/9813/122773/30011/165215/57231/53344/84624/9162/7290/5151/51678/2822/1787/56916/286826/28999/1385/9456/118429/55293/80114/11228/80055/7403/195828/57478/1997/5074/9497/79800/2332/10468/51061/2773/51101/163882/132430/6596/4329/347404/9096
HP_SLEEP_DISTURBANCE	451	0.348359	1.61344	1.50853e-06	6.98179e-05	5.63678e-05	3442	tags=33%, list=24%, signal=26%	5332/22854/23001/56479/57477/815/85358/55904/10243/8405/7187/9442/5530/9215/2743/27161/54496/6605/2903/8292/23317/4763/9031/9320/10533/6857/6487/55768/4649/4137/3899/9839/2036/83696/5256/116461/11019/8820/2736/84623/288/26960/54832/80036/5071/10667/4693/9653/10479/51574/86/9569/10075/10087/3778/9681/8738/25836/26275/23534/80153/8924/2263/84628/23043/860/51319/6608/5244/50937/9922/1387/2009/57551/9759/55777/1786/8573/23394/10743/23325/26058/8863/84231/3663/10165/23291/120892/4771/57102/6925/6304/56992/7849/7840/55869/5630/55770/23732/10801/6311/51776/57459/55209/7249/7292/23112/259232/1523/1305/2590/4784/84976/51684/23019/3736/3720/9101/8492/7204/79813/7957/2799/673/126/80055/6711/29998/9915/57178/7991/26005/57724/6497/6942/55870/7994/23030/2332/2773/2892/6452/59341/8659/84163/23314/816/84896/6792/10771/56776
MIR139_5P	136	0.471279	1.9235	1.51628e-06	7.00755e-05	5.65758e-05	3280	tags=40%, list=23%, signal=31%	6328/23236/9475/8452/342926/130507/546/23198/5141/145581/4212/6935/4884/4850/25945/25788/49855/9839/1756/51454/1879/5217/287/63976/107/9712/8976/55796/23683/781/2201/63971/55122/23325/2996/60685/339318/200424/81566/64864/5144/202333/22982/11320/5139/8428/4711/55870/7994/29994/2332/2662/10076/9780
GSE13547_CTRL_VS_ANTI_IGM_STIM_BCELL_12H_UP	175	0.441628	1.86436	1.55358e-06	7.16955e-05	5.78837e-05	4694	tags=55%, list=33%, signal=37%	401541/1111/24137/83988/57405/6790/2289/11169/6871/3092/7296/995/7027/151246/5426/79621/84986/672/83990/79968/57082/5983/56992/4644/220134/4174/3925/1063/55635/57153/26586/5888/7272/79915/9682/699/64946/898/4288/55771/8208/83461/54820/55872/147841/23397/5064/79733/146956/10592/10635/10077/9212/8318/8438/11073/22974/3148/5372/55247/55723/375316/64151/1763/5557/307/56648/9824/55143/63967/9918/3832/3978/4603/3009/83540/701/3161/7905/10403/5347/151648/1062/4046/51433/4001/4176/2771/302/1374/29128/55320/3619/79848/7153/675
STARK_PREFRONTAL_CORTEX_22Q11_DELETION_UP	170	0.451128	1.8978	1.55605e-06	7.17062e-05	5.78923e-05	3483	tags=42%, list=25%, signal=32%	1955/401474/5087/815/100507421/145567/5795/29767/1452/151613/5529/23518/23077/84726/2060/23321/8671/55504/6670/9839/54812/9369/92140/5796/27086/87/2932/54800/2890/22906/81553/6546/50807/4208/3480/4627/2770/274/253260/23274/9747/54583/80321/50863/7182/2185/6925/23774/8527/1785/8825/478/6595/4784/9555/9926/29123/85315/150726/6711/9764/6497/58480/79085/84909/4782/26999/161742/138151/8036/51277
MUELLER_METHYLATED_IN_GLIOBLASTOMA	26	-0.762576	-2.31525	1.58542e-06	7.29546e-05	5.89002e-05	1109	tags=50%, list=8%, signal=46%	3880/100316904/50848/6692/7805/3887/4322/8870/978/1364/3872/2810/374
GSE36891_UNSTIM_VS_POLYIC_TLR3_STIM_PERITONEAL_MACROPHAGE_UP	115	-0.482886	-1.99278	1.58844e-06	7.29885e-05	5.89276e-05	1491	tags=42%, list=11%, signal=38%	4929/23764/115207/3303/7042/2919/2354/1850/65124/3024/7130/57549/9900/79711/8507/9592/23089/11080/64332/4953/114789/7481/2353/1847/23135/80789/4747/7128/10769/53918/1263/10252/9985/51655/6926/10544/8444/8870/5743/8013/467/5366/3976/7832/345895/9034/54626/374
GSE10325_MYELOID_VS_LUPUS_MYELOID_DN	180	-0.434936	-1.93282	1.60388e-06	7.34868e-05	5.93299e-05	1672	tags=29%, list=12%, signal=26%	80830/3601/5721/64761/89845/51056/2907/7130/3959/7295/1022/64135/1861/8542/3430/54739/24138/6464/84975/84890/123/873/4277/6515/24145/4502/7803/8564/55008/8519/9997/79132/2633/10561/3965/2537/8942/2352/4599/11274/4501/6890/3665/3437/64108/3429/3434/3433/9636/4600/3557/8638/91543
MIR4505	200	0.422312	1.81662	1.60179e-06	7.34868e-05	5.93299e-05	2805	tags=36%, list=20%, signal=29%	283455/10231/79083/55328/60678/23762/79683/79966/57477/4088/220972/23046/29/23098/92017/6857/54868/388630/11059/4137/3899/8499/140730/2649/57706/1112/23338/339122/8463/140710/2022/23294/4010/4781/4242/125058/107/6256/5073/22859/91010/124935/222663/9679/10298/51366/11033/9537/23373/1788/4771/221935/30011/5362/22913/57476/221002/93/79109/9710/146712/4784/83931/23019/54956/2909/11016/4642/5669/55959/9677
HP_SHORT_NOSE	256	0.400273	1.76464	1.61578e-06	7.39258e-05	5.96843e-05	4327	tags=45%, list=31%, signal=32%	84162/57688/546/8405/6605/128869/2903/168667/1896/83879/64093/9031/23389/57492/4774/9320/6857/5528/5745/324/23384/1806/2736/89910/2530/27086/25782/9569/10075/4920/2317/25836/55275/2263/129563/26040/1789/6608/8295/50937/1387/5447/5048/4208/55777/4659/8573/23394/9990/10743/6309/5184/29957/10082/1301/2752/55869/79718/9841/1028/64359/9897/2313/5144/259232/23545/2737/4784/79796/84976/51684/4297/4921/54892/5977/2475/8913/7204/79813/673/6602/56975/6711/2239/6942/22930/55704/84163/81031/4329/23314/5063/8036/8289/1889/25885/5727/6597/23556/4893/23476/5728/9343/23096/6638/701/2200/8481/10617/27315/9702/51604/9373/6601/2006
SCHERER_PBMC_YF_VAX_AGE_18_40YO_4_TO_7DY_UP	284	-0.377639	-1.76095	1.63901e-06	7.48815e-05	6.04559e-05	1714	tags=23%, list=12%, signal=21%	7846/4940/56342/5721/55603/64761/51056/8350/9550/51504/9143/493856/3959/5685/54813/3431/8446/81848/10808/54739/211/3301/10379/24138/9435/5698/4502/7803/55008/6303/8519/9997/51278/140686/79132/23586/10673/26038/10614/10561/10437/3669/83706/2537/6737/79751/114569/4599/11274/4501/6890/3437/64108/3429/8743/3434/3433/9636/129607/4938/4600/4808/3557/115362/8638
BROWNE_HCMV_INFECTION_4HR_UP	37	-0.69044	-2.30148	1.65939e-06	7.57048e-05	6.11206e-05	490	tags=32%, list=3%, signal=31%	51704/10614/5743/8013/5366/3437/3434/3433/9636/8638/91543/374
GSE24210_RESTING_TREG_VS_TCONV_UP	182	0.438359	1.85954	1.67023e-06	7.60905e-05	6.1432e-05	3946	tags=47%, list=28%, signal=34%	55604/9053/81558/2889/59339/7187/4067/4217/11069/64343/6935/23389/285527/4026/23224/3899/22837/11046/23362/23268/80012/8821/126626/23092/23613/868/55074/9857/8924/166614/64105/80315/3716/6117/388403/8658/408/27250/9990/283927/274/3708/26260/152185/100505741/84458/4126/4853/221037/51317/93663/57620/222255/10335/224/55857/6595/8776/9742/8546/64764/9107/25809/10129/83461/55125/80298/147841/163882/79733/134510/51105/64744/64151/23648/23230/56990/54899/56605/57690/9768/4925/10924/81928/139716
GOBP_CILIUM_ORGANIZATION	328	0.371863	1.67793	1.67965e-06	7.64108e-05	6.16906e-05	3963	tags=39%, list=28%, signal=29%	80217/5991/29887/80173/25771/84747/27185/11127/54806/7813/116143/347240/60412/23224/27241/9779/51762/25981/10096/200373/54970/92749/30846/9657/51057/1767/5311/8556/9786/221421/8814/10806/2932/23216/54558/57539/5990/10464/9857/125058/57562/9712/23386/55761/54903/22920/79989/10257/4134/50807/79659/159686/115704/79846/80184/79925/55296/199223/199221/129880/80321/8100/84260/79582/22885/55779/56171/118491/65250/28981/8555/80216/1785/83538/116840/10801/10807/25886/65062/9738/54839/84062/2909/9742/9342/79809/25937/4957/55742/79819/8729/146057/221322/25809/51134/317662/8382/57560/132320/26005/7275/353116/64786/9114/284001/55704/22873/283232/26160/6792/23639/54874/25814/22832/55212/170690/5108/647309/57728/11138/26146/150082/84131/5116/4735/255758/583
CAGTATT_MIR200B_MIR200C_MIR429	416	0.354883	1.6373	1.74308e-06	7.91838e-05	6.39294e-05	3354	tags=33%, list=24%, signal=26%	22843/23414/4133/31/3751/4908/23001/29761/8613/546/2059/221895/5567/6935/5334/83660/4774/23671/7813/4884/4850/6857/23321/4857/3899/9839/51719/57569/9819/9425/171546/9669/3131/108/288/9653/282973/387/6196/257194/55626/9444/10186/23258/55074/5170/9448/3915/9857/11278/23332/2263/51592/26249/775/2119/9508/64778/22864/4008/9586/50807/9202/388403/25932/8850/79365/84251/7329/9637/23023/53353/10395/55719/10499/3708/7003/55205/23187/7456/23291/54583/1788/23369/6310/51317/376940/85464/9815/65055/488/4478/10238/5495/114885/23531/2313/1960/9710/54165/2737/10657/57157/1902/8434/29970/115294/5569/55288/9962/56916/9465/11235/54469/55291/80031/57509/6383/84064/9828/6602/7879/64750/253782/81849/29994/2332/3776/1009/23168/440270/5783/2773/23047/3955/440295/2273/51199
IKEDA_MIR30_TARGETS_UP	114	0.495067	1.97267	1.79363e-06	8.13626e-05	6.56885e-05	3602	tags=49%, list=25%, signal=37%	5332/10371/23635/1837/5305/2803/9844/1021/9215/2965/90/596/10659/4857/65059/9213/1756/8500/87/4781/9794/23335/9448/7027/54796/55144/64778/80315/57551/50807/121665/4659/5921/10905/4734/22838/57157/9736/23576/26064/11235/80031/50810/55031/1808/10725/64786/9497/154807/6453/4684/5926/9958/27327/144402/627
GSE9988_ANTI_TREM1_VS_VEHICLE_TREATED_MONOCYTES_UP	166	-0.448409	-1.96197	1.79613e-06	8.13626e-05	6.56885e-05	2425	tags=36%, list=17%, signal=30%	4241/1977/1164/3313/84617/1476/22850/9903/4864/79697/64112/1843/26503/2669/6322/56675/9531/79836/9550/6520/79720/7295/2921/6880/1847/59274/58528/78999/4312/84890/1876/6016/4074/140809/1845/153020/55151/56253/1026/26175/10221/84541/3576/2171/2717/8444/54968/64651/4493/1515/5743/4758/9052/4860/4501/112399/6690/9034/5028/6236
GSE9988_ANTI_TREM1_VS_ANTI_TREM1_AND_LPS_MONOCYTE_DN	144	-0.4588	-1.96045	1.82632e-06	8.24963e-05	6.66038e-05	1321	tags=28%, list=9%, signal=26%	124637/2157/144455/64332/2921/9129/119392/7128/1263/5209/25819/79693/7803/8564/1647/79993/127544/57162/5055/2706/23529/3576/3606/2633/54509/8444/8870/64651/597/80149/5743/84879/1844/2643/5366/387763/3383/92241/9034/3553/29126
GSE13485_CTRL_VS_DAY3_YF17D_VACCINE_PBMC_DN	169	-0.440645	-1.92542	1.82463e-06	8.24963e-05	6.66038e-05	2203	tags=34%, list=16%, signal=29%	126792/4939/9830/6404/103/1945/388722/1318/53838/141/9246/1267/4940/55337/5721/64761/89845/51056/29901/85363/200081/64135/54625/54739/25939/8564/55008/151636/8519/9997/79132/719/23586/10673/2633/10561/147645/2537/84875/4599/11274/2643/6890/116071/3665/3437/64108/3429/3434/684/3433/9636/129607/4938/4600/8638/91543
GOBP_DEFENSE_RESPONSE_TO_BACTERIUM	120	-0.476086	-1.97243	1.84736e-06	8.33294e-05	6.72763e-05	961	tags=21%, list=7%, signal=20%	1755/6464/306/3575/4615/3512/54210/8764/6170/140686/1969/57169/7098/58985/115361/56169/5199/6556/2150/2207/54/9636/163351/4938/1113
MIR3692_3P	261	0.398466	1.7546	1.86602e-06	8.40525e-05	6.78602e-05	2296	tags=27%, list=16%, signal=23%	10242/57709/8502/10371/54765/55068/3815/9063/2070/340481/1021/23186/8405/5208/56938/124359/140609/26011/10098/120/25945/55103/2977/124540/84553/6913/55900/51560/26230/26137/22941/255403/60682/619279/7675/134266/5451/9444/10087/2776/51074/222223/51665/23261/6256/57708/29091/22803/10463/84750/23131/83857/7748/84251/8573/23705/253260/152185/79612/84458/158158/205/64798/26512/4090/54455/55634/7468/53344/50618/256643
COLDREN_GEFITINIB_RESISTANCE_DN	157	-0.447451	-1.94138	1.87502e-06	8.42204e-05	6.79957e-05	1463	tags=25%, list=10%, signal=23%	3880/29760/59084/780/93974/140576/79767/23089/3918/57228/6692/3664/65251/162966/828/79056/140686/64787/10256/83481/4070/3965/157638/100862671/114569/1573/144100/196264/1364/3866/163183/55040/643008/1040/9982/5349/81607/53836/57822
HP_SHORT_LONG_BONE	185	0.43014	1.82602	1.87484e-06	8.42204e-05	6.79957e-05	3499	tags=39%, list=25%, signal=30%	3239/23233/54496/55215/64131/64093/84068/3899/6913/54808/2690/5745/324/2175/157680/4920/2317/57539/25836/2178/2263/2131/2132/9723/79633/672/55191/79659/9759/64374/9851/83990/5191/222663/2176/64840/2146/658/6925/10082/1301/28981/2177/132884/10459/5144/2737/6595/64327/25886/79796/79809/4921/2255/5888/7227/55120/9382/538/8788/182/9949/57697/6885/5889/145258/3339/29980/59341/26160/7516/8443/79158
MIR1244	85	0.535542	2.0239	1.92487e-06	8.63384e-05	6.97056e-05	1849	tags=38%, list=13%, signal=33%	9760/27330/91526/91120/81619/149041/120/4857/3705/163486/57569/85461/387119/5445/196513/5286/64641/10802/8556/55607/90865/23335/50650/23043/81553/1612/10463/9611/114088/1780/735/26260
KERLEY_RESPONSE_TO_CISPLATIN_UP	41	-0.665659	-2.25231	1.937e-06	8.67262e-05	7.00188e-05	1176	tags=46%, list=8%, signal=43%	1643/57103/4747/23612/10769/1263/27165/1026/1647/27244/64787/10544/55367/8870/8493/9518/2232/3635/7832
ZHONG_PFC_C7_ORG_UNDERGOING_NEURONAL_DIFFERENTIATION	49	0.618782	2.15458	1.93894e-06	8.67262e-05	7.00188e-05	2044	tags=47%, list=14%, signal=40%	164832/57522/2042/79966/151613/116328/9732/4300/222166/4137/64762/10512/114795/5789/23043/57562/57211/2047/4135/4208/1780/50863/1954
GSE19888_ADENOSINE_A3R_INH_VS_TCELL_MEMBRANES_ACT_MAST_CELL_UP	165	-0.448499	-1.961	1.98556e-06	8.86873e-05	7.16021e-05	1320	tags=26%, list=9%, signal=24%	3431/23076/92667/64135/79754/54625/83591/3430/3628/54739/3659/10379/25939/150290/5698/55008/151636/7850/27063/79132/23586/5696/10561/7098/115361/6737/4599/11274/6890/85441/116071/3437/64108/8743/3434/3433/9636/129607/163351/4938/4600/29126/91543
ACCAAAG_MIR9	455	0.351431	1.62702	1.9968e-06	8.90651e-05	7.19071e-05	3529	tags=34%, list=25%, signal=26%	10242/23368/31/9053/1837/22854/8648/6444/10420/51631/4325/220965/1452/5067/10644/83478/25771/8030/549/57492/4884/23321/55790/4026/6788/5528/4790/27303/26031/9819/2048/171546/51363/140730/23384/57706/60312/8091/146760/84959/23348/57698/10363/3141/27086/55626/5159/9444/10160/23431/10186/25778/3778/56034/10277/4154/8997/287/9857/57484/11278/23048/26249/10451/860/90627/9901/64778/9846/9586/80315/25817/22859/9781/388403/9655/2201/54778/23023/4627/9731/27115/115704/150864/96459/54464/84231/10298/118980/5046/23621/57520/9874/64901/23114/29957/4853/10905/9886/7468/5465/9783/54462/56995/114885/4734/2313/1960/23112/23253/57157/6272/7690/54805/9699/8546/133418/8027/10498/11237/55466/55291/80031/64375/55361/9832/9949/10129/9828/79027/116113/80055/23142/64750/1997/10123/10521/1303/9690/51232/54916/23543/5062/149076/4131/4899/1306/54874/9612/22863/8289/51105/23038/122786
OCT1_02	143	0.461181	1.89223	2.05286e-06	9.14379e-05	7.38228e-05	3460	tags=48%, list=24%, signal=37%	4133/10371/1837/2258/5795/93986/23240/25925/395/51397/64067/4774/3899/55184/5256/9369/8499/84623/1756/288/4211/5324/2530/26137/27086/389136/10806/5451/5136/55534/63876/55297/23239/7068/10277/4154/54796/775/2066/10891/7223/151126/91851/92949/776/367/54438/6925/5144/6595/598/862/7227/57609/55466/55729/182/9734/1808/2596/4052/145258/79800/22839/10521/54790/8904/953/3148
GSE18791_UNSTIM_VS_NEWCATSLE_VIRUS_DC_18H_DN	133	-0.47484	-1.98756	2.07216e-06	9.21695e-05	7.44134e-05	1891	tags=36%, list=13%, signal=31%	7726/6352/1267/284615/4940/55337/9753/3305/201176/7130/9592/64135/64332/54625/129881/255027/54739/3659/24138/374907/4615/646962/5142/55008/6303/57162/6891/79132/23586/2633/10561/64651/5743/4599/5366/85441/116071/3665/8743/3434/3433/129607/4938/4600/115362/29126/8638/91543
MIR12123	400	0.35868	1.64128	2.08059e-06	9.24158e-05	7.46123e-05	2808	tags=28%, list=20%, signal=23%	26095/151742/1946/8502/5592/4133/51209/58473/57134/81624/6744/10461/10243/27330/58508/56999/151613/116328/5067/8777/23240/667/286205/5980/27185/11127/395/55619/84068/549/23671/25758/340554/23224/22835/23090/55504/9839/6913/10283/163486/7328/160428/3084/60312/8556/114804/8736/5324/162655/5090/57570/114880/11213/619279/257194/9444/10186/11178/54558/222223/9252/85444/9737/284612/23137/23043/57718/860/116496/83992/121665/781/10018/10438/4659/6542/10428/2770/6309/7174/29958/80005/255027/150962/6934/9317/348235/2146/9481/5983/84869/85464/8038/11043/55117/7410/84253/286410/286151/23271/9821/115703/9962/2673/130574/7227/157378/9107/5862/79813/1385
DURANTE_ADULT_OLFACTORY_NEUROEPITHELIUM_RESPIRATORY_HORIZONTAL_BASAL_CELLS	25	-0.757741	-2.2751	2.08489e-06	9.24783e-05	7.46628e-05	1463	tags=52%, list=10%, signal=47%	3880/140576/5052/7262/360/4070/4501/3875/6273/1364/27076/5349/2810
MIR4801	241	0.403932	1.7654	2.09453e-06	9.27773e-05	7.49041e-05	3678	tags=40%, list=26%, signal=30%	283455/23414/55182/51209/6092/5991/81558/130507/2258/23380/131870/2044/8777/26003/4763/55619/9031/149041/25804/6857/4857/55504/9819/7328/84079/8829/288/9743/23362/5796/114800/80012/23760/10087/493/51538/23613/23429/775/81553/55083/55796/26994/91851/2824/84251/3096/55010/3663/64753/7447/79582/22885/23369/4853/51123/376940/56139/9783/5780/56995/10921/57677/56138/23019/57609/54557/79819/7204/56136/56140/120114/56143/9797/79649/56144/8816/10725/56147/7150/5738/29994/56137/147841/659/56142/4232/56134/3148/51277/283659/56146/57448/657/8603/5775/2309
HP_ABNORMAL_AGGRESSIVE_IMPULSIVE_OR_VIOLENT_BEHAVIOR	300	0.376674	1.67817	2.10205e-06	9.29817e-05	7.50692e-05	4034	tags=44%, list=28%, signal=32%	9758/56479/815/85358/55904/546/8405/785/5530/58508/27161/6605/2903/549/23389/57492/166378/64324/9320/10533/1000/6857/5602/4137/5528/2036/6660/387119/1806/84623/4983/288/26960/26137/80036/2334/27086/4693/51574/4781/25836/10277/63976/23261/8924/84628/9922/79633/1387/57551/9759/55777/9896/8573/20/23394/10743/10165/23291/163786/1788/4126/57102/57520/23114/6925/57082/56992/339453/23732/57459/478/773/7249/259232/1523/7915/25970/6595/4784/275/29072/10352/4297/84300/22995/8514/3736/5977/7204/79813/6602/6711/57178/6497/54820/6942/55870/114327/55690/23030/2332/3339/2892/92609/8659/23013/23314/816/953/6792/10771/5063/388662/8289/25814/57187/54897/23312/23230/5663/8218/6597/1759/6683/3340/23096/9568/3832/5621/6638/11284/3028
DESCARTES_MAIN_FETAL_LYMPHOID_CELLS	46	-0.644404	-2.21712	2.14616e-06	9.48017e-05	7.65385e-05	1320	tags=39%, list=9%, signal=36%	3431/974/79961/3575/54941/3512/5790/56253/11151/54509/9214/3669/3695/9047/115362/164668/117157/64005
MIR9_5P	434	0.34994	1.61374	2.17946e-06	9.61396e-05	7.76187e-05	2906	tags=30%, list=20%, signal=25%	10242/93166/283349/220164/84529/9053/22854/340481/57600/10420/57477/4325/220965/7187/1452/23252/56999/5067/10644/6605/25771/549/111/26011/1730/57492/285527/6857/55790/6788/27303/92345/9819/57619/51363/8829/22898/5140/5286/146760/84959/57698/9866/23362/26137/90865/3141/5796/27086/10867/55243/4361/55626/5159/5451/23431/84327/10565/9882/2317/7068/29915/287/9857/57484/6769/6256/10451/25902/9508/90627/64778/6546/9586/80315/25817/22859/7145/81035/142891/4208/83857/9655/317649/2201/10966/63971/54778/4627/83850/118980/5046/205/120892/23621/367/85301/9874/64901/29957/79443/9886/26065/56987/5465/9815/57673/6875/7402/54462/4734/126868/6272/4775/55809/9943/8546/133418/55075/23303/3371/7048/9677/84466/6383/55361/57758/898/9949/9828
MIR6873_3P	308	0.376818	1.68574	2.18321e-06	9.61724e-05	7.76452e-05	3767	tags=37%, list=27%, signal=28%	6907/387849/55604/10371/100506013/1837/9758/23136/54622/320/340481/117583/100507421/8405/6489/3730/143872/2155/27185/9671/5334/116987/25758/24137/85439/2977/4026/124540/65059/55900/6660/260425/22874/1806/171024/23318/146760/23362/5165/255403/8476/23731/389136/8110/201158/57502/149111/23286/4154/90594/54796/84669/4915/50650/9712/23657/5069/55796/7145/10260/7748/284390/84133/4045/27115/7799/55296/2176/7643/10082/6310/51317/9891/56987/55869/79718/57476/23432/4281/441549/100129543/4124/65084/85446/4638/118429/284443/388523/102724560/79027/80731/4139/259230/91445/219790/1432/55356/55333/84874/23543/100529215/11245/4131/23639/55331/163223/6910/79828/253769/57674/9644/5775/254225/23176/6597
MIR4692	183	0.435715	1.85227	2.20126e-06	9.68341e-05	7.81794e-05	4208	tags=43%, list=30%, signal=30%	283455/4133/79591/23001/89797/7187/29/55852/2099/6857/3705/23224/81616/89796/53616/140730/2887/4154/51290/26267/7027/129563/8976/160851/4008/9586/5073/4134/57605/3752/124935/80005/84961/129880/4853/22877/7402/58500/22838/9710/773/84224/57157/4883/161725/81606/23493/3720/56916/1385/824/9764/6497/5097/51028/6452/132430/9159/9208/146223/5576/5062/57507/11247/138151/23648/2308/11060/55662/23476/54879/10677/9583/57493/84440/53834/10617/51633
MIR374A_5P	362	0.365771	1.66406	2.20495e-06	9.68632e-05	7.8203e-05	3153	tags=35%, list=22%, signal=28%	220164/4133/5229/9758/54622/57688/4908/8648/1021/9749/255928/10090/8613/57577/785/1272/80255/18/3730/29/4756/57464/54806/1657/120/285671/55768/4857/11112/124540/23090/6670/10283/23158/10096/55500/84952/132321/5608/154091/8556/57214/7424/55243/23731/389136/25782/114818/145282/771/10351/57539/25836/81029/64417/9857/7027/51426/9578/121551/753/116496/79668/79633/5069/80315/55796/51334/23245/80243/23327/4045/27115/23325/96459/55296/4299/8522/200424/6586/6310/374354/8411/55930/4644/6875/57476/2037/5495/158747/6654/93/55686/54165/5144/23271/2306/1902/11016/7690/79366/11107/51678/55773/55806/10730/56916/55784/7227/286826/10927/5784/6416/176/9456/286148/79027/8382/4223/4052/4091/219790/80760/7994/4087/167153
GSE22589_SIV_VS_HIV_AND_SIV_INFECTED_DC_UP	142	-0.471429	-2.00751	2.22886e-06	9.75118e-05	7.87266e-05	1069	tags=26%, list=8%, signal=24%	257169/197259/3659/10379/7128/8372/4615/4074/5698/533/646962/85027/6926/79132/23586/10673/2118/64651/286077/881/28984/79751/4599/11274/8651/116071/3665/3437/64108/3433/129607/4600/9034/8638/2696/389941/2810
GOCC_CATION_CHANNEL_COMPLEX	109	0.494816	1.9477	2.22631e-06	9.75118e-05	7.87266e-05	2778	tags=46%, list=20%, signal=37%	10242/347732/783/6328/168507/3745/3751/3763/56479/6331/30820/90550/785/2059/2903/57685/7225/55013/6261/5311/9472/3756/149111/3778/7222/116443/2890/775/7223/3752/781/1741/26090/776/64840/2185/3779/782/257044/6334/610/773/5144/55799/8514/3736/27094/3739/8913/2901
MIR641	233	0.411649	1.79033	2.22552e-06	9.75118e-05	7.87266e-05	3781	tags=42%, list=27%, signal=31%	23426/220164/10371/3745/3680/342926/6091/79442/23186/1272/5793/151613/83852/51735/4756/8030/26003/9498/5567/6935/84068/56288/5602/201266/163486/51429/9125/27303/54812/5140/7049/9743/23348/162655/285605/1879/10079/2776/4920/57670/23534/11278/23261/255631/55553/4040/135295/55796/81035/4683/10018/27250/11193/9611/6397/96459/4121/150962/5532/6304/9813/64864/7402/94121/23531/5144/114882/8027/55970/23303/7227/79974/8492/22925/8729/646/9728/158866/55789/9497/1629/81573/153830/5062/1285/4131/6792/51277/56146/23002/79828/5775/5927/9542/4628/5066/23063
ACTGAAA_MIR30A3P_MIR30E3P	179	0.438393	1.85365	2.25962e-06	9.87223e-05	7.97039e-05	3561	tags=40%, list=25%, signal=30%	6457/31/79982/83439/6091/4810/867/8030/5529/22887/81619/1184/140733/10659/6670/9839/9819/5892/324/10512/5001/8091/27086/163/114880/389136/257194/9444/23431/222223/23534/7027/392255/107/2066/1454/81553/1387/672/7543/4208/54914/253260/7182/6310/27316/79718/8825/114885/50862/10023/23112/7290/862/56647/2004/118429/4223/2252/4139/7150/6809/8028/79595/1303/5926/51277/57448/23382/55193/252995
HP_SHORT_ATTENTION_SPAN	397	0.357179	1.63274	2.27128e-06	9.90966e-05	8.00061e-05	4024	tags=38%, list=28%, signal=28%	22871/6328/6907/3745/9758/5422/63895/22854/23001/22866/2258/55904/9442/5530/27161/2903/4763/549/9031/64324/9320/1000/10659/6487/55790/83696/6660/79631/23334/8091/2736/4983/1756/26960/5324/54832/5071/27086/4693/9653/84679/86/9569/10075/2776/3778/9681/8738/25836/7068/80153/8924/22906/4915/84628/23043/51319/26040/50937/9922/23097/9723/1387/80155/55526/4683/9759/55777/4659/23394/10743/1741/23325/23345/23291/120892/200424/57102/6609/221037/51317/6304/23309/30011/55869/2177/5378/23732/11043/1028/6334/2313/55209/773/7249/23112/25970/6595/29072/84976/4297/7290/3720/613/55784/8492/7204/7048/4436/80055/6711/57178/7991/5575/6942/23030/2332/3339/128/26999/8659/84163/347344/23013/23314/4131/161742/56776/5063/8036/50651/284058/657/23230/124512/833/5727/55084/1759/3340/23476/26115/9969/57194/5116/23096/3832/5621/2261/6638/11284
FOXJ2_02	176	0.437108	1.84821	2.27947e-06	9.93186e-05	8.01853e-05	3830	tags=47%, list=27%, signal=34%	4133/10371/4331/5087/81558/1021/2258/9873/23037/55617/4756/4774/7324/23321/25945/55013/23090/2690/2781/5218/8820/2078/1112/113201/2800/84623/1756/27086/57720/23357/55628/4781/8821/493/55297/775/10891/8745/22864/5048/2824/53353/222663/341019/23705/92949/7003/6925/6304/376940/85464/7402/5495/11144/9710/84181/5144/4784/55809/11016/442213/57658/84641/4711/6602/9734/2252/4052/5800/659/10123/51232/23314/4899/51105/55247/6910/1300/55084/22901/79776/4893
GSE42021_CD24INT_VS_CD24LOW_TCONV_THYMUS_DN	173	-0.444767	-1.95845	2.29194e-06	9.97258e-05	8.05141e-05	2853	tags=36%, list=20%, signal=29%	51023/6821/11120/5930/8324/51191/7436/8848/58486/10581/7088/8643/23786/78996/4939/9830/6714/55175/7726/4940/55337/55603/64761/1832/85363/3431/9592/64135/9473/347902/10379/24138/57228/3892/4615/11277/283212/55008/8519/23586/10140/1839/10561/3965/3669/2537/4599/11274/8436/3665/3437/3429/8743/3434/3433/3754/9636/4938/4600/54626/8638/91543
WTGAAAT_UNKNOWN	441	0.351785	1.62779	2.30158e-06	0.000100009	8.07428e-05	2961	tags=31%, list=21%, signal=26%	55604/11221/8502/10371/9079/4331/5991/6091/79591/1021/2258/51631/4919/9912/81563/93986/54537/5529/286205/221895/57684/158471/5334/1373/23090/54112/55504/55184/57584/163486/6660/2762/83988/79631/9201/7482/9751/54970/8626/324/22837/8829/5581/3268/8091/7093/113201/4286/1756/90523/57835/26960/145389/26137/55628/9933/6917/4781/8726/8814/10186/9044/55534/5789/57161/10446/55297/8082/10277/9282/63976/727/55553/79645/116496/1789/36/22864/23097/5069/160335/151126/91010/4208/6002/5747/55777/2824/2534/115704/26058/4121/92949/7003/90390/5921/10165/7456/84458/57616/6925/9886/374354/51317/9937/22913/5495/56995/6334/4734/84181/3925/1523/4281/6595/157869/9736/51088/55809/3720/2255/146433/862/3672/150159/29123/8854/11311/79813/5585/1385/51611/10516/57758/10129/9734/10783/59269
WU_CELL_MIGRATION	157	-0.445013	-1.9308	2.30683e-06	0.000100102	8.08174e-05	2219	tags=30%, list=16%, signal=26%	2014/9411/11010/2591/84617/29940/5603/1476/2919/7026/9536/5880/1645/3691/3880/2791/100133941/79623/6692/123/7277/3489/360/23650/4502/27075/7980/2171/64167/4070/4493/5743/8942/4501/3875/6273/11187/978/2150/1364/684/1525/3872/2707/5349/2810/53836
MIR661	124	0.47977	1.93767	2.33086e-06	0.000101007	8.15486e-05	2782	tags=33%, list=20%, signal=27%	151742/57522/145270/3745/8648/56479/57477/131870/114781/54933/2196/23331/23098/54868/124540/22874/3268/22955/4781/2289/84102/25778/57506/7111/91010/408/4627/54476/8522/23373/6609/57128/57476/26112/104/83931/6272/8514/146691/2901/23062
GOBP_CELL_KILLING	89	-0.537963	-2.14028	2.33405e-06	0.000101008	8.15496e-05	2438	tags=39%, list=17%, signal=33%	1991/2597/409/3133/3135/7042/3902/8772/3326/10383/5817/11334/353091/912/79465/100507436/3589/3575/5052/4615/54210/56253/11151/127544/177/3606/80328/3952/135250/3965/2150/3383/5777/1113/634
HELLER_SILENCED_BY_METHYLATION_UP	203	-0.406402	-1.83552	2.37928e-06	0.000102827	8.30175e-05	1491	tags=23%, list=11%, signal=21%	7130/9770/8792/1728/7593/64135/78999/4688/1056/10379/24138/3918/10385/7262/8303/1026/7280/55008/127544/6835/6303/6926/7850/8519/23586/2633/10561/8870/3669/8942/8013/1577/113177/4599/11274/5366/5199/3112/8651/9245/3437/3429/3383/3434/9636/1880/3109
MANNO_MIDBRAIN_NEUROTYPES_HRGL2C	235	0.407102	1.77426	2.38803e-06	0.000103065	8.32104e-05	3102	tags=37%, list=22%, signal=29%	135138/257407/2766/3751/5578/1837/320/63895/2042/79966/30820/8613/3730/143872/79875/55215/81563/145581/64754/5137/64093/4774/55790/3709/1793/8671/89796/1956/5445/9201/4693/114880/8110/9444/771/54558/114784/2890/29995/440730/151246/166614/57562/2119/64105/9508/23657/9586/133923/57580/23302/8850/2824/53353/27115/4299/80820/85301/55779/56171/3707/11031/5983/2788/4174/116984/1063/4784/9672/4605/79858/29970/55970/284217/3371/29968/4638/375061/57758/130271/10783/5291/84532/27295/2065/55872/1432
MIR1279	142	0.464572	1.90387	2.42198e-06	0.00010439	8.42797e-05	2898	tags=37%, list=20%, signal=29%	23236/80034/4306/83943/54927/2044/4810/91526/51735/5067/4643/84068/285671/6857/2977/163486/8499/10512/51018/1806/10802/7035/85016/23607/9869/337876/2289/9735/23239/55529/57511/51592/57506/57211/3480/1780/57520/55779/10082/376940/6654/114885/55686/8417/5010/166336/2673/10313/54469/84466/118429/11228
MIR6719_3P	104	0.497627	1.9469	2.44106e-06	0.000105071	8.48294e-05	3487	tags=46%, list=25%, signal=35%	22871/8452/134265/344558/56899/55904/7187/4810/55617/55852/23443/143187/9819/10466/387882/255403/23335/25836/51290/116496/55183/57211/10868/23657/10260/9655/408/84186/96459/253260/7182/51776/23545/133418/56916/7227/7272/118429/154141/7403/25854/219790/7037/55173/55704/54790/7516/7626
DESCARTES_FETAL_KIDNEY_VASCULAR_ENDOTHELIAL_CELLS	41	-0.66222	-2.24067	2.45568e-06	0.000105537	8.52059e-05	672	tags=29%, list=5%, signal=28%	55901/79812/4846/11082/80328/84734/80320/92162/283849/256949/255877/634
GOBP_POSITIVE_REGULATION_OF_IMMUNE_RESPONSE	325	-0.361222	-1.70416	2.4585e-06	0.000105537	8.52059e-05	2495	tags=28%, list=18%, signal=24%	708/3735/3329/1991/10084/9404/3133/3135/29108/23411/7042/661/839/84166/629/90933/10623/6714/3902/5245/10621/121260/8772/6352/7430/8890/3265/8915/10622/8934/5817/353091/912/29760/3661/9564/85363/3320/11119/85364/26191/64332/974/9473/7855/3430/3783/10385/340061/7805/733/1845/11277/4277/5142/84807/56253/55061/23529/719/10673/3606/2633/10614/57169/135250/27202/3965/5590/28984/80149/8013/5199/6556/2150/3665/7462/2207/5777/3635/3553/115362/29126/3109/117157/3620/91543/2069/57663/64005/634
MIR3606_5P	121	0.489396	1.96942	2.48436e-06	0.000106505	8.5987e-05	3498	tags=50%, list=25%, signal=38%	6092/64097/9649/131873/23091/9749/286205/11069/149041/1000/25945/6670/23034/81846/23731/373/157680/19/25836/23261/22906/753/116496/23657/10000/55796/25932/3631/253738/25998/60685/8516/26512/221037/56987/22838/116984/440026/55632/157869/9699/22982/51514/252983/8650/58489/317662/4223/195828/4947/7037/29994/23596/22921/254394/5328/147463/23314/8676/8443
RSRFC4_Q2	156	0.445534	1.84566	2.4998e-06	0.000107023	8.64053e-05	3059	tags=42%, list=22%, signal=34%	3177/23414/8452/81558/56479/28232/1272/374887/4067/286205/825/2099/11112/9124/6660/9369/8626/2078/22874/4286/1756/4693/1838/23092/5607/22882/8082/54796/51592/6769/80315/151126/4634/730094/11193/3631/7174/51564/30968/23291/2138/6310/221037/1295/22913/7058/10324/4734/9162/1523/6595/5156/55799/442213/7227/55466/56937/5862/387509/10196/25780/9734/8382/4223/10725/2239
DAWSON_METHYLATED_IN_LYMPHOMA_TCL1	42	0.639524	2.16851	2.53053e-06	0.000108194	8.73508e-05	3378	tags=57%, list=24%, signal=44%	55137/8502/5332/3239/387104/57419/140733/2099/285671/93664/114880/114818/5789/23266/51334/23274/57616/27347/140862/862/64759/389432/4684/9096
HP_APLASIA_HYPOPLASIA_INVOLVING_BONES_OF_THE_LOWER_LIMBS	333	0.375349	1.69531	2.55917e-06	0.000109272	8.82215e-05	3202	tags=34%, list=23%, signal=27%	23426/50515/100/3239/57688/22854/23001/57477/55904/9442/27161/90/23233/54496/64131/64093/84068/5896/57492/9320/55768/3899/6913/54808/2690/5745/8626/324/23384/147372/55697/5286/9653/4010/25782/86/10075/157680/10087/3756/4920/3778/2317/57539/25836/57514/10277/63976/8924/2263/23522/84628/860/2131/8295/2132/79633/79659/9759/55777/9896/64374/3480/5191/9509/23291/1788/64840/526/2146/658/6925/10082/4853/1301/7468/6304/7840/55869/79718/2313/23112/5144/2737/2590/6595/64327/25886/4297/9742/79809/8514/3720/7227/9382/538/8788/9949/249/57560/57178/6885/6497/2239/6942/7994/23030/2332/1009/3339/26235/29980
WINTER_HYPOXIA_METAGENE	210	-0.412034	-1.86633	2.56478e-06	0.000109366	8.82969e-05	2449	tags=30%, list=17%, signal=25%	3329/6431/2597/2512/1810/226/1195/9519/9775/4282/5684/5033/5329/8553/9338/6041/6520/7372/3880/7167/6535/7295/4351/2288/4953/6566/2353/10808/908/3664/123/7128/664/5209/55509/6515/4322/1026/7162/6303/4846/5210/5055/3576/2171/7039/3952/230/5743/3484/6513/4860/3875/3429/3383/768/51129/5228/11040/3861/1942/27065
MIR2053	149	0.453634	1.87207	2.59743e-06	0.000110611	8.9302e-05	2808	tags=37%, list=20%, signal=30%	10349/3751/84978/23091/2911/5530/9788/8777/143187/27185/6935/5334/1730/7813/8975/114793/89796/54039/5445/196513/160428/1756/23258/64417/10464/9729/79712/2009/57551/10314/159686/25841/285141/23161/64798/151254/2983/23369/55105/57620/10901/8825/93/5144/7373/4862/2909/23190/22995/26958/55075/11235/54469/1121/1385
MIR4762_5P	126	0.467771	1.89398	2.6364e-06	0.000111972	9.04008e-05	2992	tags=38%, list=21%, signal=30%	8502/57688/2258/6935/149041/10659/84553/23158/114134/139818/143458/100507462/51018/171024/26137/9444/10277/11113/57568/55275/51592/107/79668/5051/9781/205564/10966/54778/8573/4121/25852/6309/219771/4301/23112/26261/84062/9821/1488/27236/862/50810/120114/182/646/729830/2252/8816
MIR4731_3P	199	0.423583	1.82222	2.63433e-06	0.000111972	9.04008e-05	3678	tags=41%, list=26%, signal=31%	283455/23414/55182/51209/6092/5991/81558/130507/2258/131870/2044/8777/26003/4763/9031/25804/6857/4857/55504/9819/7328/8829/288/9743/23362/5796/114800/80012/23760/10087/493/51538/23613/23429/775/81553/55083/55796/26994/84251/3096/55010/3663/7447/79582/22885/23369/4853/51123/376940/56139/9783/5780/10921/56138/23019/57609/54557/7204/56136/56140/120114/56143/9797/79649/56144/8816/10725/56147/56137/659/56142/4232/56134/3148/283659/56146/57448/657/8603/5775/2309
OSWALD_HEMATOPOIETIC_STEM_CELL_IN_COLLAGEN_GEL_UP	187	-0.429445	-1.91478	2.64437e-06	0.000112161	9.05539e-05	1491	tags=23%, list=11%, signal=21%	7130/79720/2648/9592/23089/2921/6094/2353/347902/929/28986/373863/7128/10769/4856/79693/54210/5142/1026/2571/7850/10221/51278/5055/719/3576/8851/8870/597/80149/5743/1844/467/3383/5997/7832/3553/10170/3557/1880/5629/2069/374
MIR511_5P	255	0.390265	1.71921	2.6608e-06	0.000112709	9.09959e-05	3666	tags=39%, list=26%, signal=29%	6328/5592/4133/60468/9053/57538/546/3263/728215/89853/25925/4200/22887/143187/23317/27185/84068/56288/84885/115286/23671/64839/9320/4026/6788/8671/5256/7328/10096/5218/83988/9369/8626/23287/5311/57118/57188/113263/619279/9444/9882/23239/25836/4154/4915/116496/8295/9942/8301/8672/216/57520/60487/51123/26065/221935/56987/7849/64864/23432/55117/23112/64582/2674/57125/26610/22990/100129792/3736/26523/25937/51390/55970/3672/169611/637/22925/5862/1385/80114/28996/9358/57534/157697/3749/147657/4782/51101/6596/196394/5062/5926/54906/8289/283659/252995/214/79828/283554
GSE1432_CTRL_VS_IFNG_24H_MICROGLIA_DN	172	-0.431113	-1.89364	2.69117e-06	0.000113694	9.17913e-05	2406	tags=35%, list=17%, signal=30%	55905/3133/5699/1810/10875/60489/355/10906/103/23780/629/10623/3902/9246/4940/80830/3601/5721/64761/51056/8578/3959/5685/3431/64135/8542/3430/3659/24138/10385/262/79651/4615/5698/5142/24145/127544/6891/8519/9997/64167/5920/2633/5696/10561/3669/4599/4501/2643/6890/8651/3665/3437/64108/3429/3383/8743/9636/4600/3620/91543
GOBP_LEUKOCYTE_MEDIATED_IMMUNITY	235	-0.399224	-1.83736	2.68844e-06	0.000113694	9.17913e-05	870	tags=24%, list=6%, signal=23%	3902/121260/8772/27040/5880/84522/8915/10383/3981/5817/11334/353091/912/79465/148022/100507436/7855/9188/306/3575/5052/4615/733/11277/54210/56253/11151/127544/55061/177/23529/23586/3606/80328/3952/7098/135250/3965/5590/8013/10538/3112/2150/3665/7462/2207/3383/5777/684/3635/3553/3109/117157/91543/64005/1113/634
GOCC_NEURON_SPINE	129	0.472433	1.92387	2.71109e-06	0.000114384	9.23486e-05	3574	tags=50%, list=25%, signal=37%	22871/3751/9758/320/2043/56899/815/85358/23380/5530/29/9912/2903/55619/4137/57451/26037/2048/8499/4983/9743/55607/1812/22941/26052/87/387/10160/998/11178/2890/4915/5501/83992/6546/80315/50807/3752/5747/8516/2185/8411/4734/9162/55752/84062/613/3739/9101/79953/29904/9456/58489/2332/5800/2550/2892/57537/5064/321/4131/1500/10564/6505
GTGCCAA_MIR96	272	0.381795	1.68794	2.79803e-06	0.000117897	9.51845e-05	2999	tags=35%, list=21%, signal=28%	6907/25924/5332/60468/9649/9079/9758/23136/2042/785/2911/18/9223/9788/83478/221895/11069/84068/10659/54566/6487/3709/1793/4857/57528/6913/51762/6660/84079/140730/9643/5581/4286/23318/220441/619279/10160/22882/19/7982/25836/3915/59277/23261/5058/9578/284612/753/55553/775/2131/23108/8534/5069/80315/253738/2824/2534/20/55719/147991/115704/253260/84458/5352/23291/6310/221037/284439/782/30011/4478/5780/1305/2590/55752/6272/4297/23576/9943/613/64764/79869/2475/64759/56937/23062/9777/6383/55054/9734/80055/7092/55125
GSE3982_CTRL_VS_LPS_48H_DC_DN	161	-0.444114	-1.93588	2.82436e-06	0.000118843	9.59481e-05	2159	tags=32%, list=15%, signal=27%	5226/60489/629/55239/8878/6843/1843/6352/6624/5329/9238/3035/5721/64761/3959/1728/83716/8861/58516/211/10379/24138/7128/11067/79651/10105/740/127544/25987/8519/10221/7039/1839/10614/10561/3669/2537/467/4599/10962/65108/3665/3437/3429/3434/9636/4938/4600/3620/91543/2069
VECCHI_GASTRIC_CANCER_ADVANCED_VS_EARLY_UP	157	0.450448	1.86802	2.82791e-06	0.000118843	9.59481e-05	3712	tags=53%, list=26%, signal=39%	54937/93166/50515/2043/29887/1687/3730/4320/7078/23090/9353/91523/5218/160428/57214/9444/5937/56034/25836/1909/1004/10000/25817/26058/285386/55205/5352/9509/50863/3908/658/10082/11031/9891/1301/133746/84898/8038/1295/84868/7058/84624/64359/55752/2327/586/4921/25937/140862/81792/23255/50810/6591/5139/7074/9358/84168/1009/55704/636/10123/6695/3556/1303/2982/5328/4053/117854/114907/1306/800/122786/83690/727936/9420/144402/55076/1300/1290/57674/445815/6423/4628
JOHNSTONE_PARVB_TARGETS_2_DN	328	0.368345	1.66205	2.86049e-06	0.000120054	9.69264e-05	3249	tags=28%, list=23%, signal=22%	1946/55137/22998/4133/91404/23635/5578/1021/8613/1452/5530/51071/5793/9732/3033/667/5529/22887/11124/7745/23077/2632/10098/25945/204/23200/27303/253827/9425/2762/55500/9554/23287/1806/23348/9953/51454/54477/80012/84668/5217/10186/56034/7155/4154/55074/817/284/4040/685/860/2651/9655/25932/5747/63971/10427/54464/55205/64208/7456/9364/9747/64864/79718/5558/54165/9697/9736/55809/1488/55732/114882/56913/2149/157378/55742/10274/4594/4638/55871/11228/10486/59269/23142/64750/1432/55173/55769/55333/81573/23301/92181
MORF_PTPRB	156	0.444171	1.84001	2.88281e-06	0.000120833	9.75548e-05	3245	tags=44%, list=23%, signal=34%	7582/26095/22843/5592/4133/4306/5578/3239/23127/4703/6444/8464/6489/23233/9498/64754/26011/60412/6493/2048/5892/53616/10144/5286/1756/1812/196740/4693/57188/9252/23266/55705/23085/9767/6769/84628/860/8805/4634/781/10018/11193/7029/23187/2138/3574/1295/5558/5144/7373/9821/8739/2822/23768/5669/3603/22925/5317/7164/9949/10129/4223/7092/10725/26235/636/1629/8028
MODULE_223	92	-0.510775	-2.04559	2.90301e-06	0.000121428	9.80355e-05	990	tags=18%, list=7%, signal=17%	3783/6464/5052/8744/3606/8851/7039/1839/4070/3669/3976/684/3553/3109/2069/2810/374
GOBP_POSITIVE_REGULATION_OF_CELL_PROJECTION_ORGANIZATION	280	0.38872	1.72075	2.90461e-06	0.000121428	9.80355e-05	3602	tags=37%, list=25%, signal=28%	23426/22871/1946/55604/6092/9760/2043/2889/6091/2042/2803/80823/3815/9139/1272/4919/4067/5587/2059/27185/10507/51196/4137/9353/57451/51762/139818/10096/84079/2048/26230/324/27067/8829/57698/57118/26052/1809/257194/4916/998/5789/2932/4920/9037/440730/4915/8153/8976/9423/51657/4135/5048/9896/2534/23394/3480/2011/55714/5168/23373/6387/2146/2185/1954/5754/5362/54828/1785/10801/90167/23064/1523/10807/9738/2909/4803/411/64764/6376/2475/162427/29904/538/8428/1002/7074/158866/2332/55704/659/5064/22873/51199/816/4131/6792/54874/5063/3673/57463/23129/627
MIR206	345	0.370229	1.67192	2.94287e-06	0.000122867	9.9197e-05	3152	tags=31%, list=22%, signal=25%	10242/60468/5087/80351/8648/23380/55904/163782/10090/145567/728215/5793/867/84747/7078/2820/5567/64506/84068/1739/6857/23321/93627/25788/9839/6599/57569/7328/23143/5218/140730/9910/8829/9554/5581/5286/23201/1812/9953/26960/5165/23607/27086/113263/84668/9044/145282/23286/401612/7068/80129/79834/23522/51111/160851/2047/64778/6546/57531/166647/9586/142891/57580/27250/6542/23023/729533/8301/253260/57639/26512/6668/6304/8038/7402/58500/23531/2313/27347/143098/4775/653820/6760/3720/79772/64759/65084/7227/11235/11320/79974/5784/80031/65267/4638/9014/6591/59269/4223/10725/10483/8674/2870/64786/1997/7994/30818
MIR6766_3P	132	0.475984	1.94072	2.9997e-06	0.000125076	0.000100981	2795	tags=39%, list=20%, signal=32%	283349/220164/23635/81624/4919/10393/91526/124359/286205/22887/56288/4026/57451/9839/27303/9819/2078/84952/84959/57118/55727/9472/619279/23092/10087/57670/7068/4154/4242/63976/23332/55553/2119/57591/10891/4045/25852/6861/7182/2138/2139/221935/54455/376940/57476/5144/23576/5156/8434/3739/7048/5563
FOXO3_01	195	0.423475	1.81061	3.00442e-06	0.00012511	0.000101008	2621	tags=32%, list=18%, signal=27%	6907/80034/10371/4306/31/9079/1837/5991/55852/9732/93986/25925/4212/5602/11112/9839/7328/5218/3084/23338/5324/54477/51574/4781/4916/5159/57161/23239/4154/11278/2119/9423/90627/83872/28971/7223/781/27250/55122/222663/274/23705/51366/5168/57630/11179/4090/221037/51317/1295/1028/64359/256643/4734/84181/2674/4784/6468/57157/4041/51678/27236/55806
MIR374B_5P	314	0.375119	1.68227	3.04704e-06	0.00012672	0.000102308	3153	tags=35%, list=22%, signal=28%	256130/220164/4133/5229/9758/57688/4908/8648/1021/9749/255928/10090/8613/57577/785/1272/80255/18/4756/54806/1657/120/285671/55768/55103/11112/124540/23090/6670/10283/23158/55500/84952/5608/154091/8556/57214/7424/55243/23731/389136/25782/114818/145282/10351/57539/25836/81029/64417/9857/7027/51426/9578/753/116496/79668/5069/55796/51334/23245/80243/23327/4045/27115/23325/96459/55296/4299/8522/200424/6586/6310/374354/8411/55930/4644/6875/57476/2037/158747/6654/93/55686/54165/5144/23271/2306/1902/11016/7690/79366/11107/55773/55806/10730/56916/55784/7227/286826/10927/176/9456/79027/8382/4052/4091/219790/7994/4087/84168/167153
MIR4680_3P	223	0.408089	1.76354	3.06337e-06	0.000127233	0.000102722	3464	tags=38%, list=24%, signal=29%	220164/10371/54765/5087/4703/130507/2070/1021/145567/27330/25925/4200/8030/158471/149041/2977/6814/51719/27303/85461/9910/120376/22837/2800/57698/25943/285605/57188/619279/84668/54834/23335/55802/11057/2890/94081/1909/11278/29091/5501/1004/83872/64778/36/57531/9586/5825/4208/286749/27250/55345/57221/63971/729533/84961/64901/55022/339324/84898/28981/223082/80219/64327/10352/22990/653820/54875/56647/128553/646/6885/10725/158866/10631/55660/25878/6596/5576/4329/347404/161742/114907/79148/9612
MIR6797_5P	154	0.453333	1.8773	3.12743e-06	0.000129726	0.000104735	3736	tags=46%, list=26%, signal=34%	283455/2889/6744/117583/89797/546/89853/5141/23510/395/26011/4884/56474/285195/26037/118/199786/152485/140710/8476/1838/5136/10160/11178/10277/9037/113/440730/80153/84886/25802/91010/6117/9942/7029/85407/64326/7456/221935/84449/8038/9783/23112/3925/4784/9672/8140/613/64764/146691/64855/201501/124222/6602/57178/10725/1869/55690/30818/51460/54434/53358/140680/138151/23038/844/252995/23467/9644/283450/747
MIR1_3P	343	0.370075	1.67163	3.14645e-06	0.000130345	0.000105235	3152	tags=31%, list=22%, signal=25%	10242/60468/5087/80351/8648/23380/55904/163782/10090/145567/728215/5793/867/84747/7078/2820/5567/64506/84068/1739/6857/23321/93627/25788/9839/6599/57569/7328/23143/5218/140730/9910/8829/9554/5581/5286/23201/1812/9953/26960/5165/23607/27086/113263/84668/9044/145282/23286/401612/7068/80129/79834/23522/51111/160851/2047/64778/6546/57531/166647/9586/142891/57580/27250/6542/23023/729533/8301/253260/57639/26512/6668/6304/8038/7402/58500/23531/2313/27347/143098/4775/653820/6760/3720/79772/64759/65084/11235/11320/79974/5784/80031/65267/4638/9014/6591/59269/4223/10725/10483/8674/2870/64786/1997/7994/30818
MIR7111_3P	103	0.501355	1.95968	3.15836e-06	0.00013067	0.000105497	2817	tags=41%, list=20%, signal=33%	123041/9079/1837/192669/4067/728215/140733/116987/53616/8499/5140/9648/23092/5136/55802/11113/125058/4915/6256/4040/10042/57708/81553/9922/160335/80155/1780/5352/123283/1788/2139/5362/90025/401207/7292/9697/22990/26523/90268/9699/22925/201501
NKX22_01	139	0.46312	1.88848	3.22255e-06	0.000133153	0.000107502	2721	tags=37%, list=19%, signal=31%	54937/22843/80034/3239/5422/130507/55012/4756/93986/667/2099/4774/64324/23090/29969/2048/2800/1756/26137/27086/4693/55628/2932/23286/22882/25836/80212/775/2119/57211/22864/404550/80315/57605/4634/79365/63971/10395/26058/3708/6586/221037/51317/9891/30011/4734/9265/4784/6777/29970/54764/10325
MORF_RAD51L3	236	0.40081	1.74869	3.23439e-06	0.00013347	0.000107757	3007	tags=41%, list=21%, signal=33%	7582/26095/22843/4133/4306/58473/5578/23127/4703/6444/8464/6489/9223/9498/64754/26011/60412/4857/8671/6493/27303/2048/5892/53616/6261/10144/5286/1756/1812/196740/2334/8476/57188/9185/4920/9252/10277/60676/23266/23261/55705/23085/9767/6769/4040/84628/23043/10579/860/10868/8534/672/8805/781/9896/10018/11193/23327/7029/91977/23498/4660/6861/23187/22927/2138/3574/4437/782/1295/10566/5558/5144/23545/7373/1583/4862/9821/9926/23768/5669/3603/10274/11237/7204/2901/22925/7164/9949/10129/1002/109/7092/5291/10725/9358
GSE20198_UNTREATED_VS_IL12_TREATED_ACT_CD4_TCELL_DN	175	0.435183	1.83715	3.28541e-06	0.0001354	0.000109316	3403	tags=42%, list=24%, signal=32%	50515/4306/59339/8464/90550/7187/2044/10495/4756/1184/111/10098/1730/3705/54970/2800/387882/25943/54477/3141/157680/80318/5934/3092/79364/8924/192668/726/23500/374868/28971/253558/10314/4208/57605/408/9637/283927/10298/118980/64840/348235/29957/9886/8458/116840/7410/79109/146712/6468/2306/613/79613/10730/79772/9682/55729/55031/898/85315/4733/5889/8674/55872/1819/55356/22839/5019/4782/55333/6596/85019/11073
GSE11057_EFF_MEM_VS_CENT_MEM_CD4_TCELL_DN	142	0.460437	1.88693	3.2906e-06	0.00013544	0.000109348	3373	tags=49%, list=24%, signal=38%	256130/6907/5533/8925/10461/22866/340481/27161/23240/81619/23077/4300/222166/11059/91523/84441/10144/5140/339122/26137/6932/27086/87/113263/23258/9448/8997/26249/84073/753/23043/55183/55144/8295/57551/50807/5747/26289/4363/3096/27115/150864/200424/85464/222255/55869/64784/113791/51231/57634/4297/9736/55198/2901/57509/128553/8609/898/80055/6711/10725/253782/55870/7994/163882/54904/23352/321/196394/23177
MIR6508_5P	288	0.384026	1.70506	3.2981e-06	0.000135574	0.000109456	3526	tags=39%, list=25%, signal=30%	6328/9665/6907/196996/8452/9053/3751/9758/136895/56899/1021/51094/1272/728215/27330/91526/143872/25862/91768/168667/6935/23389/2977/4026/9213/51719/114134/10096/7335/324/10512/51018/4286/158405/4676/22836/5165/85016/8455/387/51574/4781/55534/868/54558/10217/9231/8082/55529/3915/64105/81553/10891/1004/55796/26994/23245/54778/114088/1741/9451/10499/54464/7003/8522/10298/79968/987/340419/55105/374354/53344/54462/8825/2590/221687/157869/387522/598/4297/51072/55809/7690/114882/166336/7227/96764/11237/55291/6416/249/10129/80731/57097/57534/259230/10523/7037/148213/64418/55975/26999/27333/340719/56776/10658/55331/51277/83989/800/283659/167838
MIR449B_5P	210	0.417247	1.7954	3.31877e-06	0.0001359	0.000109719	3985	tags=40%, list=28%, signal=30%	5910/8502/9649/199870/5991/83694/84978/1021/79699/29/55014/64131/4300/6857/89796/51429/57552/53616/23338/26207/288/146760/8500/5324/2530/26137/140710/23294/27086/23092/26575/51665/287/440730/54796/23261/58513/775/5740/84187/9202/10059/4298/4627/27115/150864/9881/4853/9481/6875/79718/10238/57153/57222/5156/64764/2180/11320/1130/182/130271/79649/4947/253782/9497/55690/64388/1012/23314/10771/133522/8036/60436/23382/23002/1620/647309/56672/747/79776/84255/26115/3344/4254/10999
MIR4524A_5P	210	0.417221	1.79529	3.31877e-06	0.0001359	0.000109719	3080	tags=37%, list=22%, signal=30%	135138/25924/5991/130507/23091/56479/29761/65975/80173/9873/9988/27330/8777/81563/8030/57419/23231/9353/57451/163486/89796/2690/57569/64762/2048/9201/79705/8091/2800/10802/9743/8556/5324/23607/23294/4693/23731/9444/9044/5789/10277/55529/134957/57154/9508/114805/10000/9586/5069/57551/80155/5048/84133/23023/253260/26276/205/9874/374354/7468/79807/79718/6311/55632/23112/8434/11320/80031/538/898/10129/4223/2252/6885/195828/64750/57478/55870
MIR4524B_5P	210	0.417221	1.79529	3.31877e-06	0.0001359	0.000109719	3080	tags=37%, list=22%, signal=30%	135138/25924/5991/130507/23091/56479/29761/65975/80173/9873/9988/27330/8777/81563/8030/57419/23231/9353/57451/163486/89796/2690/57569/64762/2048/9201/79705/8091/2800/10802/9743/8556/5324/23607/23294/4693/23731/9444/9044/5789/10277/55529/134957/57154/9508/114805/10000/9586/5069/57551/80155/5048/84133/23023/253260/26276/205/9874/374354/7468/79807/79718/6311/55632/23112/8434/11320/80031/538/898/10129/4223/2252/6885/195828/64750/57478/55870
GSE1432_CTRL_VS_IFNG_6H_MICROGLIA_DN	176	-0.426298	-1.87782	3.33728e-06	0.000136483	0.00011019	2478	tags=36%, list=17%, signal=30%	3735/837/51371/55905/3133/9674/661/60489/79894/10906/103/5684/23780/629/6741/79134/54442/7726/6774/9908/80830/3601/5721/64761/51056/3981/1890/8578/5685/3431/81894/64135/8542/9188/5428/3659/3301/24138/9129/79651/5698/55008/127544/8519/9997/79056/23586/5920/2633/5696/10561/51513/3669/4599/2643/6890/8651/3665/3383/8743/9636/1040/3620/91543
MIR586	219	0.408	1.76002	3.35695e-06	0.000137112	0.000110698	3697	tags=40%, list=26%, signal=30%	6328/57709/23236/256130/80034/10371/79982/3751/56479/7707/55304/5587/9223/90/9788/5468/8439/8030/221895/64343/4300/7324/114793/6857/6670/8826/163486/9743/154091/84959/23607/8476/9044/19/5934/4154/817/54796/51592/57718/5501/1314/55144/8809/22920/80315/10059/55719/10427/3708/9491/23161/130026/9319/57520/11179/5532/376940/79718/23064/64327/3736/56913/196951/286826/5862/8788/6591/90293/158866/64418/10123/51101/3556/51765/53358/23314/9958/85445/84725/10443/8910/83690/56907/54751/23230/283554/5108
GTGCCAT_MIR183	160	0.4381	1.82623	3.45923e-06	0.000141109	0.000113925	4129	tags=40%, list=29%, signal=29%	22843/23414/11221/8502/5332/60468/5578/1837/2043/145567/27161/84364/158471/9031/8440/10659/10497/57584/51762/23338/63027/5324/54477/27086/9444/5217/10217/19/4154/26249/55553/4040/22859/4208/27250/9886/57459/9710/27436/5144/114882/26064/80031/9107/55031/7275/3776/64388/81573/9791/122786/5775/2308/747/5527/5066/6938/23503/8646/8473/3344/26985/55740/84440/56935
ZNF596_TARGET_GENES	452	0.343709	1.59254	3.48297e-06	0.000141897	0.000114561	3504	tags=37%, list=25%, signal=29%	93166/5533/10371/5991/57688/5305/84978/2258/4088/9139/4067/728215/58508/23037/90/79875/10644/81563/7078/840/5980/4763/4212/64067/132720/4774/85379/4300/285527/154810/10659/5602/388630/23224/6670/54808/26037/4790/9779/139818/6660/9425/84441/10512/5581/8091/113201/23074/23338/26207/152485/23201/57835/4211/4163/26137/8455/4693/1879/10207/4781/114795/8821/493/4881/8153/51111/79811/151651/5426/9508/2047/9922/9586/25802/7543/5048/4208/64374/6542/10428/2176/987/150962/199221/6934/352954/6925/84105/6310/221037/64788/51317/56987/55258/1102/8411/6304/65250/57673/165215/57476/6654/221002/255967/2313/55209/22981/773/8604/23112/2737/7373/2674/80003/4784/2120/154214/1326/1488/201191/1787/64927/23140/7227/8913/8492/10892/57509/4638/120114/9777/1808/80055/192683/59269/2596/2252/7268/57178/2065/4139/4091/157697/971/23759/9497/79800/29994/123096/25946/4782/636/2892/57122/9690/4684/63892/9096/10085/6840/27327/2295/8289/54504/1500
HAMAI_APOPTOSIS_VIA_TRAIL_DN	164	-0.433936	-1.89743	3.5144e-06	0.000142995	0.000115448	3042	tags=38%, list=21%, signal=31%	81628/348/54475/10904/29109/11117/9121/79673/253982/5224/55630/7408/8407/65083/10581/79447/2030/23361/92806/5329/9344/84197/138716/51477/80128/6195/51540/79644/29901/1992/1890/8884/219855/8877/7855/10272/84705/56257/6464/65260/7262/6274/2161/55509/79729/8996/389119/4828/230/54913/51296/147645/8942/8326/9518/3875/9618/9540/3383/51129/1942/9636/10202
GOBP_OLEFINIC_COMPOUND_METABOLIC_PROCESS	97	-0.510692	-2.05037	3.523e-06	0.000143163	0.000115583	1882	tags=30%, list=13%, signal=26%	57665/221955/215/9415/1588/1645/64834/3992/84649/6916/2876/247/1646/51635/873/54884/441282/5743/650/1577/174/1573/83401/57016/1543/239/10170/59344/4051
MODULE_92	74	-0.555484	-2.11671	3.54202e-06	0.000143753	0.00011606	646	tags=30%, list=5%, signal=29%	1728/1230/3589/1646/5739/7869/8744/2706/3576/3606/7039/650/3976/6781/8743/684/1942/9636/3553/9982/2069/374
CAO_BLOOD_FLUMIST_AGE_05_14YO_CORRELATED_WITH_H3N2_VN_TITER_7DY_POSITIVE	9	-0.917756	-2.1046	3.55629e-06	0.000144149	0.000116379	491	tags=78%, list=3%, signal=75%	2633/3437/3434/4938/115362/8638/91543
GOBP_RESPONSE_TO_TYPE_I_INTERFERON	58	-0.590655	-2.12345	3.56702e-06	0.000144401	0.000116583	2185	tags=43%, list=15%, signal=37%	4939/79594/84166/103/90933/8772/3326/4940/55337/3661/23170/25939/340061/4615/11277/8519/4599/11274/3665/3429/3434/5777/9636/4938/57663
NAKAYA_PBMC_FLUAD_MALE_AGE_14_27YO_1D_POSTBOOST_VS_0D_PREIMM_MF59_ADJUVANTED_1DY_ATIV_UP	34	-0.704028	-2.29517	3.58667e-06	0.000145013	0.000117077	1696	tags=47%, list=12%, signal=42%	4940/51056/1890/8578/3430/2633/51513/115361/467/116071/3383/115362/29126/3620/91543/634
GSE8835_CD4_VS_CD8_TCELL_CLL_PATIENT_UP	149	-0.447436	-1.90952	3.60251e-06	0.000145286	0.000117297	1086	tags=21%, list=8%, signal=19%	3628/197259/3783/25939/55330/55008/3384/387856/51278/7098/28984/3669/3695/4860/11274/85441/9173/3665/3437/6781/64108/8743/3434/3433/9636/129607/163351/4600/8638/91543/64005
FIRESTEIN_PROLIFERATION	138	0.45988	1.87598	3.60238e-06	0.000145286	0.000117297	3493	tags=46%, list=25%, signal=35%	55137/5332/5592/83694/2043/10461/65975/1021/255928/4919/23072/27330/5587/1111/5468/140609/4763/5567/55351/6788/132/2048/5218/55500/5608/9472/10087/8997/958/1454/2047/10000/57551/2646/9942/5002/10018/3631/2534/6861/5465/51776/51231/115557/1326/84930/9465/7204/5585/8428/8518/673/8382/28996/2065/5575/2870/202374/5576/5257/51765/8904/6792/90381
SALVADOR_MARTIN_PEDIATRIC_TBD_ANTI_TNF_THERAPY_NONRESPONDER_POST_TREATMENT_UP	20	-0.787039	-2.27291	3.66261e-06	0.000147524	0.000119104	2079	tags=65%, list=15%, signal=56%	440836/23780/9246/80830/1890/3659/79651/5920/2633/116071/3553/10170/115362
GSE43863_NAIVE_VS_MEMORY_TH1_CD4_TCELL_D150_LCMV_UP	112	-0.493473	-2.02896	3.67377e-06	0.000147787	0.000119317	1320	tags=32%, list=9%, signal=29%	3431/8507/9473/8542/54625/5437/3659/115196/3892/5698/7348/843/23586/5920/10673/2633/10437/28984/132946/3669/6737/467/2643/6890/83401/3437/64108/55859/9636/23109/129607/26045/115362/29126/3109/3620
HP_APLASIA_HYPOPLASIA_INVOLVING_BONES_OF_THE_FEET	259	0.391318	1.724	3.72131e-06	0.000149512	0.000120709	3200	tags=36%, list=23%, signal=29%	23426/50515/100/3239/22854/23001/57477/55904/9442/27161/90/54496/64093/5896/57492/9320/55768/54808/2690/5745/8626/324/23384/147372/55697/9653/25782/86/10075/157680/10087/3756/4920/3778/2317/57539/25836/57514/10277/63976/8924/2263/84628/8295/79633/79659/9759/55777/9896/64374/3480/5191/9509/23291/1788/64840/526/2146/658/6925/4853/1301/7468/6304/7840/55869/79718/2313/23112/5144/2737/2590/6595/64327/25886/4297/9742/79809/8514/3720/7227/9382/8788/57560/57178/6885/6497/2239/6942/7994/23030/2332/3339/26235
MIR34C_5P	213	0.419014	1.80754	3.73875e-06	0.000150024	0.000121123	3985	tags=40%, list=28%, signal=29%	5910/8502/9649/199870/5991/83694/84978/1021/79699/29/55014/64131/4300/6857/89796/51429/57552/53616/23338/26207/288/146760/8500/5324/2530/26137/140710/23294/27086/23092/26575/51665/287/440730/54796/23261/58513/775/5740/84187/9202/10059/4298/4627/27115/150864/9881/4853/115426/9481/6875/79718/10238/57153/57222/5156/64764/2180/11320/1130/182/130271/79649/4947/253782/9497/55690/64388/1012/23314/10771/133522/8036/60436/23382/23002/1620/647309/56672/747/79776/84255/26115/3344/4254/10999
OCT1_04	170	0.443158	1.86428	3.76899e-06	0.000151048	0.000121949	2625	tags=39%, list=19%, signal=32%	23414/8502/4306/9079/1837/9847/5087/56479/2258/116328/93986/221895/51397/23231/4774/10497/6660/83988/2649/5608/4848/4286/1756/288/4211/4905/26137/27086/4693/55628/389136/5451/5136/5789/55297/4154/116443/54796/23048/83938/775/23657/9846/80315/160335/4208/8573/23705/7799/3654/84458/30968/776/5532/2138/4853/84181/1523/4281/6595/4784/598/84300/261734/64848/6451
MIR1184	149	0.450205	1.85793	3.77485e-06	0.000151093	0.000121986	3792	tags=46%, list=27%, signal=34%	22854/23254/57107/117583/23072/58508/23233/23443/6605/84747/64067/84726/85369/55504/4848/5324/23362/27086/84193/4781/23649/25961/9794/201562/23258/55802/58513/10451/9140/22920/55796/4135/26994/91851/10018/55421/25852/9491/84458/5168/317762/10082/64864/132884/51684/26523/23493/3603/26064/342371/23062/9949/1808/9764/23047/79884/6596/23314/993/259217/4131/8491/1500/22849/818/51285/1740/286
MIR4753_5P	161	0.438708	1.82729	3.80414e-06	0.000151897	0.000122635	2898	tags=35%, list=20%, signal=28%	9063/8613/23186/7707/64131/2549/6935/26011/84726/6487/51762/51719/57722/22874/8500/26137/5090/5165/387/84102/2776/11178/7068/9857/50650/51111/84187/55796/253558/4135/317649/6047/9679/158158/23373/2054/57553/2138/79443/9886/65055/10801/256643/2313/23112/11016/26586/26523/9867/375449/9101/55784/8650/1121/6383/11228
MIR3619_5P	239	0.400582	1.74658	3.80444e-06	0.000151897	0.000122635	3736	tags=43%, list=26%, signal=32%	151742/5229/7187/23046/4756/867/64506/149041/4774/64324/23098/55351/84726/388630/6599/23060/79758/374378/10466/23318/8844/10363/196740/26137/140710/80817/9648/23092/9444/10087/9044/2932/55074/23235/3092/55275/23332/23085/10868/6546/23108/10611/80315/57551/80155/121665/10898/10018/94/63971/144110/64326/60685/57504/8654/9317/55022/51317/284439/84869/22877/115701/79718/9783/55770/64849/54756/9710/2674/57125/54956/55806/4642/166336/84749/9962/2180/10516/23604/9832/55054/5291/83849/3749/206358/8028/146223/441631/8897/114907/10658/51105/23038/60436/252995/9960/151176/23467/253143/23312/254225/374655/747
GSE10325_BCELL_VS_LUPUS_BCELL_DN	187	-0.424525	-1.89284	3.81442e-06	0.000152106	0.000122803	2185	tags=27%, list=15%, signal=23%	4939/55106/60489/355/103/1318/9246/4940/5686/5721/51056/4247/1230/9473/55884/8542/54205/3430/3628/1847/54739/6382/5698/4277/10105/9985/388/55008/6303/51268/8519/9997/2633/10561/9976/3669/2537/4758/4599/11274/6890/3665/3437/64108/3429/3434/9636/10170/8638/91543
CTTTGCA_MIR527	207	0.415453	1.78526	3.82241e-06	0.000152235	0.000122907	3499	tags=38%, list=25%, signal=29%	50515/23236/23414/4306/5578/1837/9758/6091/815/90550/9873/5587/90/23443/81563/5529/54566/4857/9839/6913/2036/51762/10096/23034/83988/9201/113201/57337/26960/5797/373/3419/51538/3778/4154/11278/54796/51111/9901/23108/80315/4208/23492/54778/340156/27115/55296/7003/55205/23114/2185/6310/5362/223082/255967/1960/23112/6595/23253/55752/51072/64764/56937/80031/118429/23604/90293/5738/1432/51460/23013/23314/9066/1948/27327/8408/800/79158
AAAGACA_MIR511	168	0.443546	1.85853	3.85236e-06	0.000153237	0.000123716	3745	tags=41%, list=26%, signal=31%	256130/6092/81558/83694/2043/2070/340481/2258/546/27161/6605/81563/5980/23317/115286/23167/4850/1000/23321/4026/25962/7328/5218/9369/1112/3131/57188/9444/3778/8563/23239/54800/9448/9857/29995/23261/4915/10451/10891/9901/23097/8805/2138/51123/7849/84624/27436/23112/26523/6760/8434/55288/56937/80031/5862/9828/57534/2332/154807/51232/6596/23314/27327/10658/252995/214/8835/9256/81671
GSE21360_PRIMARY_VS_TERTIARY_MEMORY_CD8_TCELL_DN	169	-0.431665	-1.88618	3.90389e-06	0.000155093	0.000125215	1913	tags=28%, list=13%, signal=25%	481/1318/7726/10294/6352/9246/2669/3601/5721/1890/7752/7295/3431/8542/3430/1847/3659/9129/23210/6274/5698/843/1026/127544/6891/8519/9997/10221/5055/8744/5920/2633/5696/597/3669/5366/6890/10538/8651/3665/3429/3383/1543/5777/11040/9034/3553/3620
GAO_LARGE_INTESTINE_24W_C11_PANETH_LIKE_CELL	212	-0.408586	-1.85166	3.96215e-06	0.000157213	0.000126926	2180	tags=32%, list=15%, signal=27%	9775/10875/5226/79627/440836/5330/1848/5912/5329/23166/5880/90826/7351/10870/26354/91373/51816/219855/1230/6916/9619/2921/834/4688/929/123/7128/79651/7805/8303/153020/5209/10105/5142/84517/57162/7850/3576/10673/2717/2628/9976/10437/51296/10161/597/4794/83706/5743/8942/8013/1844/2124/10894/5199/7462/2207/3383/3635/54/3310/27076/3553/3557/115362/3109/91543
ATGTAGC_MIR221_MIR222	128	0.473785	1.92351	3.96834e-06	0.000157263	0.000126967	4127	tags=52%, list=29%, signal=37%	23414/31/9760/4908/2196/10644/7078/4651/2099/5602/4857/9839/10144/55614/57698/4211/8844/22941/9444/5058/10891/5253/23097/317649/23023/6310/56139/9783/1028/54165/56138/4297/7227/11235/80031/56136/56140/56143/9752/9949/56144/56147/222194/2332/56137/3660/25946/56142/56134/54780/8289/56146/284058/85406/144402/54897/56648/2113/6938/8473/140460/3344/56204/204851/22862/284273/56141
SEKI_INFLAMMATORY_RESPONSE_LPS_UP	67	-0.582523	-2.16311	4.08138e-06	0.000161543	0.000130422	1218	tags=28%, list=9%, signal=26%	64332/2921/7128/10769/8870/51296/8111/4794/115361/80149/650/2643/3976/3383/151354/163351/9034/91543/2069
HP_FOCAL_ONSET_SEIZURE	249	0.398013	1.74544	4.1626e-06	0.000164351	0.000132689	3131	tags=33%, list=22%, signal=26%	401474/23236/3745/56479/57107/23229/815/2258/7187/5530/6605/2903/4763/64324/1000/5602/93627/6487/55768/3899/9839/2036/83696/387119/23334/1806/84623/4983/26960/80036/50485/3778/9681/8738/80153/23261/23043/51319/6608/10000/57531/9922/57551/5048/55777/9896/85440/23327/10059/8573/23325/84231/776/11154/526/3908/4771/57102/6925/6304/23732/6334/478/773/7249/1523/2737/2590/29072/10352/51684/3736/2475/8492/7957/80055/6711/7991/55870/128989/5297/55690/7040
BLANCO_MELO_COVID19_SARS_COV_2_INFECTION_A594_ACE2_EXPRESSING_CELLS_RUXOLITINIB_UP	348	-0.352071	-1.67955	4.15795e-06	0.000164351	0.000132689	2556	tags=28%, list=18%, signal=24%	151473/284309/140883/50856/4792/5187/90338/23764/220359/84932/197320/904/93953/9441/10285/10773/22850/2919/23138/2354/55145/29946/1944/10520/9911/54891/2669/79101/6299/8915/57693/2117/51193/2959/9668/55135/90576/401647/285237/9592/80110/91603/64332/6049/8639/2921/4953/2353/55602/3589/79862/23135/3659/115196/23237/7673/5837/7128/2796/25819/84807/1647/5016/51278/64782/8842/3576/751071/8851/8870/201164/54457/64651/3965/597/4794/83706/80149/199800/8013/9518/286006/467/5199/3976/9806/2827/285429/487/1942/7832/121793/162979/8638/5629/2069/59344/257106
MIKKELSEN_ES_LCP_WITH_H3K4ME3	90	-0.515401	-2.05707	4.19172e-06	0.000165235	0.000133403	2326	tags=37%, list=16%, signal=31%	1613/2014/54460/6404/4855/132014/2348/112770/201176/4013/79635/780/7079/116535/222950/974/84561/79651/11277/54328/79812/4846/54538/51268/8519/6737/1573/163183/197358/375791/283849/58512/127707
MIR138_5P	187	0.429388	1.82797	4.19533e-06	0.000165235	0.000133403	3972	tags=45%, list=28%, signal=33%	10231/9475/22998/84978/1021/28232/29767/7707/58508/143872/221895/395/9031/9839/9125/57623/5892/158405/9743/23220/26960/196740/140710/4781/55802/7068/54887/11278/134957/729438/51111/10891/8470/5069/9655/5747/27115/79570/7003/317762/2146/221037/26065/56995/93/6334/348110/286410/4784/9821/26523/114825/9699/375449/4124/7227/286826/55959/9677/1385/5139/9949/11228/116113/23142/5467/55660/25946/84899/81031/51029/388662/23382/79827/5775/5927/51285/10434/55084/286/55662/57586/11252/25960/1207
MIR5579_5P	68	0.563099	2.07541	4.22127e-06	0.000166052	0.000134063	2894	tags=46%, list=20%, signal=36%	4306/3751/9749/10243/343450/1272/4810/5141/25925/91694/2977/10096/57698/9681/51166/5934/23429/1004/5069/130026/6586/56987/55869/7058/221002/54892/4124/6416/1385/10892/9949
GSE21670_UNTREATED_VS_TGFB_IL6_TREATED_CD4_TCELL_UP	177	0.441163	1.86588	4.23528e-06	0.000166195	0.000134178	4703	tags=55%, list=33%, signal=37%	9475/79605/60468/79669/10810/2059/23228/4026/23224/11091/83541/5090/6790/81930/11169/84936/10277/995/727/283431/22828/4008/23097/151126/159090/81691/116225/51366/64798/163786/54438/5983/7468/25959/80216/89958/54520/3613/3925/55635/83931/4297/22990/9736/10721/54892/613/84749/7272/55120/10274/699/898/7074/57560/132320/83461/113115/55125/195828/1869/219790/54820/147841/115752/146956/9258/376267/11073/993/54906/115811/55247/64151/29899/54897/285753/6938/2189/23022/11168/4603/83540/701/1062/93594/343099/2491/29028/29128/64710/54443/1663/474170/79848/54821/84722/51203
HP_RETROGNATHIA	250	0.391225	1.72049	4.23043e-06	0.000166195	0.000134178	3386	tags=34%, list=24%, signal=26%	5592/10046/9758/5422/63895/4088/18/55617/54496/23443/55252/64093/84068/57492/166378/64324/10533/55790/4649/10466/147372/23511/6261/1806/5286/89910/2530/10667/27086/9653/59/8726/4920/25778/57539/9037/57511/79068/54796/129563/23522/51319/26040/9508/79633/1387/4683/55777/3480/274/286053/8516/9509/23291/340419/2146/1954/29957/2138/55869/9841/5373/2737/1305/4784/79796/22995/23493/729920/29968/7048/4638/8788/91647/56975/9915/26005/6497/7994/4087/55704/55906/2273/8318/23013
MORF_FSHR	169	0.431709	1.81073	4.2767e-06	0.000167614	0.000135324	3007	tags=41%, list=21%, signal=33%	7582/26095/22843/4133/4306/5578/23127/4703/3763/6444/8464/6489/23233/9498/64754/26011/60412/6493/27303/2048/5892/53616/6261/10144/1756/1812/196740/8476/4693/57188/9252/23266/23261/55705/9767/6769/84628/10579/860/8805/781/10018/11193/7029/4660/6861/23187/2138/3574/4437/1295/5558/5144/7373/9821/2822/23768/5669/3603/11237/7204/22925/7164/9949/10129/1002/7092/10725/9358
MIR513A_5P	308	0.372769	1.66763	4.33605e-06	0.000169732	0.000137034	3529	tags=38%, list=25%, signal=29%	283349/6457/5592/84162/23635/1837/29887/1021/8613/4919/2044/58508/23443/4756/2059/2903/57547/23317/23228/153339/64067/149041/64324/120/23321/65059/79932/23060/9819/64762/143458/5218/83988/9904/7335/81846/2800/64641/23201/9743/9786/80036/9648/9653/57188/375775/114818/2821/868/10565/54887/26267/55275/121551/51111/10891/23657/9901/9781/8850/6542/23023/55122/91750/340156/257397/92949/7003/60685/152185/5717/205/4289/57102/2138/7058/10238/221178/54462/3613/7410/23531/85021/23112/23253/79796/23576/5151/5569/11320/55291/401548/65267/118429/2799/58489/11228/1808/4139/23142/57478/7994/3776/1009/10123/23047/23301/10085/1388/4131/128977/55030/51277/800/1500/10954/5737/122786
PECE_MAMMARY_STEM_CELL_UP	131	-0.462815	-1.9329	4.35226e-06	0.000170159	0.000137378	5021	tags=62%, list=35%, signal=40%	6659/3921/140901/6130/5898/6230/3914/6138/59286/521/4700/10632/280636/9168/28956/6142/6204/6132/6201/6147/23521/347733/6223/6888/51372/6187/6234/10975/7381/7311/6207/135114/6171/64065/4666/7001/4494/23480/5757/126003/6165/2197/1347/5478/348/4708/284184/8721/6152/3094/3735/2597/339229/1476/6166/6231/1267/1645/4725/91582/26521/203/9531/10383/780/8655/7295/50848/7277/1849/4502/7280/6170/64787/4493/4501/6273/3861/3868/3854/3872
HP_POOR_SPEECH	254	0.394642	1.73733	4.41737e-06	0.000172493	0.000139263	3763	tags=39%, list=27%, signal=29%	9758/22866/56479/815/5530/9215/7707/93986/80224/23389/6857/93627/6487/55768/1950/4137/54112/5528/9839/54808/2036/83696/132/2736/84623/4983/1756/26960/80036/57570/84679/998/23431/3778/8738/10277/63976/80153/5058/23043/51319/8295/50937/9922/2132/57551/55777/85440/1741/23325/163786/11154/526/57102/6925/56992/55869/23732/11043/57459/7249/259232/1523/23545/6595/79796/84976/84300/8635/8514/54805/8492/7204/1436/80055/7991/6497/1193/55870/7994/3339/6904/347344/23013/23314/55691/816/10771/56776/5063/388662/79158/50651/284058/54897/81887/5663/124512/5727/55084
DURANTE_ADULT_OLFACTORY_NEUROEPITHELIUM_DENDRITIC_CELLS	77	-0.54199	-2.08962	4.44374e-06	0.000173311	0.000139924	2494	tags=40%, list=18%, signal=33%	5452/10135/9750/4792/10581/2512/29108/2014/10875/1843/5329/1890/64332/4688/929/7128/7805/54210/11151/3576/10673/10437/597/5743/2124/5199/6556/2207/5997/3553/2069
DESCARTES_FETAL_INTESTINE_INTESTINAL_EPITHELIAL_CELLS	73	-0.562674	-2.14903	4.46155e-06	0.000173794	0.000140313	1742	tags=44%, list=12%, signal=39%	162461/162417/55612/80704/79767/5646/79814/8824/1755/643382/733/80201/81932/51301/7498/1044/222643/2644/56624/4493/222171/1577/339456/174/643338/11187/2150/1040/8856/2069/123264/254439
GSE36891_POLYIC_TLR3_VS_PAM_TLR2_STIM_PERITONEAL_MACROPHAGE_UP	116	-0.484645	-2.00166	4.49268e-06	0.000174153	0.000140603	2405	tags=39%, list=17%, signal=32%	4929/23764/3303/26256/2919/2354/1848/1843/2669/79841/8553/4314/9592/23089/80271/64332/81848/114789/2353/1847/23135/10808/7128/10769/53918/1263/10252/4502/388/6926/10221/1839/639/8870/5743/8013/9518/1844/467/5366/3976/5997/7832/9034/59344
MIR33A_5P_MIR33B_5P	89	0.515868	1.96105	4.48168e-06	0.000174153	0.000140603	1912	tags=34%, list=13%, signal=29%	22998/10371/23001/1021/55904/9749/91526/23331/57492/25758/163486/253827/8091/1879/113263/3778/19/9448/11057/440730/23261/11037/753/775/142891/80155/84251/144110/25852/158158
MIR421	155	0.448143	1.85873	4.50138e-06	0.000174153	0.000140603	2812	tags=34%, list=20%, signal=27%	135138/60468/5890/80351/10420/56899/255928/2005/785/9873/1111/10507/4212/84068/144983/124540/6670/64762/9910/10363/389136/9444/9185/9882/7222/25836/7296/753/5501/5069/50807/84251/54464/5921/367/64901/51123/55105/64864/4301/348110/256643/57157/5010/3720/6251/862/6625/11320/80031/5563/146057
MIR577	269	0.391313	1.72918	4.50345e-06	0.000174153	0.000140603	3116	tags=34%, list=22%, signal=27%	28965/729852/23414/23635/5229/9758/54622/80351/6444/55750/29761/440275/29767/2044/143872/2903/153339/84068/5334/83660/2977/6670/9839/163486/27303/55500/152485/54832/79789/57188/80012/389136/387/201158/9044/54800/9037/29915/11278/727/9712/9508/23657/23097/9586/27147/25932/3480/130888/5125/80258/51167/81566/6586/375484/23369/26065/221935/8411/440590/56995/55209/9162/57125/22990/154214/79858/57460/3739/115294/9043/2673/2149/130574/57609/5563/1385/118429/6383/79027/6711/10783/54819/57178/158866/112616/6497/64750/5074/55173/7994
GOBP_CYTOKINE_MEDIATED_SIGNALING_PATHWAY	313	-0.358667	-1.68844	4.49593e-06	0.000174153	0.000140603	2305	tags=27%, list=16%, signal=23%	29108/2057/3303/23411/10758/4939/355/79594/84166/2919/103/90933/132014/6714/8772/6352/6774/3326/84522/9646/4940/8322/3601/51554/3661/8792/64783/10670/1230/55540/53905/64109/23170/8877/54625/100133941/2921/834/7737/3304/3659/25939/340061/7128/3575/4615/7805/11277/8764/2826/7850/8519/23529/3576/8996/10673/3606/3952/58985/163702/10936/79092/4599/11274/3875/9173/8651/2150/3665/3429/2207/5777/9636/10344/4938/9034/3553/3557/8638/2069/26525/57663/634
HBZ_TARGET_GENES	499	0.33605	1.57365	4.48962e-06	0.000174153	0.000140603	3620	tags=34%, list=26%, signal=26%	80000/6907/4430/84162/5087/2272/63895/5530/5141/51735/5067/667/64131/4212/80224/55619/6935/83660/57492/9984/3705/23224/8671/49855/10283/285195/26037/79750/51719/57552/6660/7328/23544/9369/525/10008/7335/8829/2887/55614/4676/4211/23220/8844/51454/6932/163/57720/54467/26509/114880/59/5583/309/84102/23216/868/8738/54901/55230/5170/85444/55902/9578/685/162993/64105/80315/7223/4208/23328/23683/23526/85440/57650/54914/27151/4627/91750/2011/55758/1131/274/96459/285386/23274/340419/57520/26512/56259/10745/56171/25956/55258/6304/8555/8527/222255/114108587/79718/2037/4301/6311/7728/26266/4734/2313/143098/51768/8604/3925/6595/10807/2992/4862/598/22990/5156/411/25937/1326/51678/55732/252983/317749/64855/9465/3371/8854/8650/1436/1385/9456/118429/9777/4711/55054/25780/7158/1738/9734/11140/10783/6297/9915/4052/58480/60490/29994/55660/29980/81573/254394/10592/10635/2280/55599/84173/54503/200558/79023/5157/84324/55362/25766/84081/23129/4729/79827/8367/9414
GSE23925_DARK_ZONE_VS_NAIVE_BCELL_DN	166	-0.439383	-1.92248	4.64815e-06	0.000179532	0.000144946	3869	tags=54%, list=27%, signal=39%	22992/126432/5770/4885/10950/9374/29985/79159/3726/10289/3164/196383/23479/415116/9253/220323/4293/9513/112398/6734/9588/84919/3337/79629/527/9825/8535/84876/170394/5187/60673/4929/10084/23764/8233/25980/6404/2354/84946/55017/51003/1848/221504/1843/112970/2669/896/8915/2117/112939/6520/1302/8884/79720/27304/284948/3104/9592/254170/79080/80271/64332/54931/2353/1847/9379/9232/56882/7128/129303/94059/5564/1263/2161/55890/79693/84807/10252/10221/8851/64651/597/221424/1844/2643/10962/9047/9618/978
GOBP_REGULATION_OF_CYTOSKELETON_ORGANIZATION	452	0.341131	1.5806	4.68571e-06	0.000180764	0.000145941	2411	tags=27%, list=17%, signal=23%	22843/1946/55604/9475/22998/4133/4703/6708/2042/4908/91624/85358/2258/4088/163782/29767/9873/10810/2044/10391/9788/5987/9912/8777/2059/395/23077/1739/8440/23671/120/4137/9353/8826/51429/128239/324/84952/118/27067/8829/60312/5581/171024/2241/8500/22836/5071/23607/55243/10207/387/4916/5159/81930/91807/998/5217/2932/55971/80206/10565/9037/11113/57482/5058/23332/8153/6869/7111/81553/23500/8976/55755/25802/9723/672/57551/79822/4135/5048/25932/5747/8850/2824/899/10395/6047/2011/832/2770/274/253260/5921/23187/6387/163786/80321/51510/51466/89927/4771/348235/2185/4853/9886/93663/56992/85464/7840/342184/220134/335/54828/90167/348110/9897/3925/2039/4281/23271
MIR653_3P	117	0.482288	1.93312	4.71512e-06	0.00018168	0.00014668	3249	tags=38%, list=23%, signal=30%	26095/23236/9475/5991/8925/6744/192669/22866/9749/7187/4919/91526/5793/55619/10098/25945/57528/8671/163486/23034/160428/80012/5583/257194/121551/58478/5073/9491/5921/64208/2146/10218/255967/51776/23064/27436/166336/256691/85315/56975/6711/10725/253782/2550/92181
ACTGTAG_MIR139	112	0.485733	1.92462	4.72829e-06	0.000181968	0.000146913	3280	tags=42%, list=23%, signal=33%	4133/64328/130507/546/2911/23198/5141/145581/4212/10098/4884/23194/9839/6660/27067/1756/27086/998/287/10891/23097/80315/57551/2201/23023/55122/23325/60685/55205/219771/5532/6310/26065/55752/29970/11320/122953/5139/29922/10725/222194/7150/2332/23168/2662/10076/9780
TORCHIA_TARGETS_OF_EWSR1_FLI1_FUSION_DN	272	0.377333	1.66821	4.76992e-06	0.00018335	0.000148028	2794	tags=36%, list=20%, signal=29%	5332/90634/5087/6744/7187/9873/27330/133396/867/64754/7325/80224/55619/8440/10659/594/55103/9124/56474/27010/260425/23143/8820/1794/83593/2887/3131/5140/8091/7049/8556/55607/23348/4211/22836/6470/80108/22955/619279/9569/2289/55297/10217/23266/9448/5058/83938/284/2651/1789/6608/55144/166647/22920/253558/9781/4208/55163/57605/10656/9655/23683/317649/51084/23327/2534/3708/3241/10165/7456/8654/1788/6310/6304/28981/5362/58500/89958/2037/26112/84861/23531/80014/7423/55752/65062/9555/51088/8514/54875/1488/613/133418/55970/9455/64759/5784/1121
DURANTE_ADULT_OLFACTORY_NEUROEPITHELIUM_MAST_CELLS	54	-0.609398	-2.16813	4.77741e-06	0.000183417	0.000148082	2480	tags=43%, list=17%, signal=35%	4792/4929/2014/1848/5329/5880/4013/9592/64332/3304/123/7128/5874/5743/8013/1844/3976/8436/9173/8651/2207/5997/374
MIR613	298	0.372983	1.65982	4.80092e-06	0.000184099	0.000148633	3439	tags=33%, list=24%, signal=25%	60468/5087/80351/8648/23380/55904/163782/10090/145567/728215/5793/867/84747/7078/2820/64506/84068/1739/6857/23321/93627/9839/6599/57569/23143/5218/9910/8829/9554/5581/5286/23201/1812/9953/26960/23607/27086/113263/84668/9044/145282/23286/401612/7068/79834/23522/51111/160851/2047/64778/57531/166647/9586/142891/57580/27250/6542/23023/729533/8301/253260/57639/6304/8038/7402/23531/2313/143098/4775/653820/6760/11235/11320/79974/5784/80031/65267/4638/9014/6591/59269/4223/10725/57097/10483/8674/2870/64786/1997/7994/30818/153830/147463/9096/147179/6792/161742/8491
GSE9601_NFKB_INHIBITOR_VS_PI3K_INHIBITOR_TREATED_HCMV_INF_MONOCYTE_DN	158	-0.451374	-1.96027	4.84591e-06	0.000185601	0.000149846	1429	tags=27%, list=10%, signal=24%	4314/3959/23076/64135/51491/3156/9188/3430/114789/9388/929/3918/11277/9507/4322/1026/85027/7980/10221/64782/1839/57169/83481/4493/51296/5743/79751/11274/65108/3976/387763/8651/116071/3665/3437/64108/126353/8743/3433/4600/3557/2069
KRAS.LUNG.BREAST_UP.V1_UP	75	-0.555974	-2.13136	4.92413e-06	0.000188372	0.000152083	1261	tags=32%, list=9%, signal=29%	5646/2921/4312/7128/6926/7869/7850/11082/3576/1839/639/5138/3669/29948/5743/5801/9047/3976/9173/6781/7462/51129/6690/10170
DESCARTES_FETAL_PLACENTA_LYMPHOID_CELLS	38	-0.672315	-2.26436	4.96871e-06	0.00018985	0.000153276	800	tags=37%, list=6%, signal=35%	3512/5790/56253/146206/3669/3695/9047/125875/11040/197358/8638/117157/2696/64005
GALINDO_IMMUNE_RESPONSE_TO_ENTEROTOXIN	69	-0.574697	-2.15756	4.98207e-06	0.000190133	0.000153505	2527	tags=41%, list=18%, signal=34%	8848/4792/2597/23580/8878/1843/6352/5329/5880/8915/8553/2921/4953/929/7128/25819/1647/388/8744/8870/5743/1844/4501/65108/6556/3553/3557/255877
HP_APLASIA_HYPOPLASIA_INVOLVING_THE_METACARPAL_BONES	114	0.483165	1.92524	5.05811e-06	0.000192805	0.000155662	2995	tags=40%, list=21%, signal=32%	3239/4810/90/54496/55215/64131/5980/10283/54808/5745/8626/55697/25782/157680/4920/2317/25836/55733/860/26040/2131/2132/79633/5447/9759/9896/64374/5191/1788/64840/658/55869/2177/5144/2737/6595/64327/25886/51684/4921/7227/7204/8788/5139/57560/6885
GSE21774_CD62L_POS_CD56_BRIGHT_VS_CD62L_NEG_CD56_DIM_NK_CELL_DN	176	0.429146	1.81455	5.12364e-06	0.00019507	0.000157491	3722	tags=47%, list=26%, signal=35%	151742/83943/6708/23001/29761/8613/9139/27330/5208/55014/2549/7225/81619/4774/64839/4300/222166/55790/3131/7049/26207/93664/8736/26960/23362/85016/115123/84668/7982/85444/63976/55553/23043/79712/81553/57531/121665/155435/4659/10966/7029/11200/8863/64753/23461/9205/23387/26065/84898/10180/122773/7402/4301/80014/9710/84181/26523/5241/22982/54469/5784/256691/57088/7082/80760/6453/55704/56254/23301/132430/9258/54904/2273/953/9958/54874/7378/57446/3690/2309/283450/54954
DAZARD_UV_RESPONSE_CLUSTER_G28	17	-0.81019	-2.26575	5.20865e-06	0.000198071	0.000159914	1111	tags=53%, list=8%, signal=49%	2921/7262/1647/3576/8870/4070/5743/467/5366
MODULE_11	411	0.349791	1.60868	5.24074e-06	0.000199055	0.000160708	3243	tags=36%, list=23%, signal=28%	1955/23236/10231/6457/4133/58473/9053/9649/9079/23136/23127/2043/22854/9844/10810/18/3730/9215/2743/23046/2196/9788/4756/1896/7078/4651/5980/11127/825/5412/4212/5567/26011/4884/1000/10659/6857/23321/5602/4857/23194/4137/9353/23158/27303/10057/83988/9201/9751/51363/11156/22905/3131/8549/4155/288/26137/6932/1809/1838/10079/373/23760/5789/771/19/23335/9737/2263/4915/284/23522/10579/2119/26040/9922/8470/8534/22859/9781/4208/10656/114088/1780/274/23705/3708/6861/23345/5168/7103/7447/216/89927/2983/22885/2185/11031/2788/5362/7058/9783/104/23531/1960/27347/9145/773/3925/2039/275/4297/5156/8490/6480/9699/29970/862/5569/9962/2180/273/3371/2901/8729/57509/4638/5799/1002/2052/192683/2596/9915/7991/2065/4947/10529/5800/1009/5348/2550/636/6285/6695/10521/5064
MIR3973	233	0.401961	1.7482	5.28629e-06	0.000200547	0.000161912	3274	tags=36%, list=23%, signal=28%	23236/55137/6092/91404/9649/1837/546/4931/220965/785/58508/2743/286205/221895/55252/54806/153339/23389/4857/11059/51762/132/10096/171546/9201/57619/53616/81846/108/57337/26960/9648/57188/114818/57536/9231/10451/79712/1454/102800317/89978/8658/257397/253260/79612/84458/6387/9747/6934/57616/10082/51123/133746/10238/5378/6311/6334/9738/7518/122481/55799/23493/57224/55773/5241/2673/157378/9107/28999/55729/4436/323/10389/8674/64750/253782/55872/9497/7994/29994/154807/2773/4232/2710
GSE21360_NAIVE_VS_QUATERNARY_MEMORY_CD8_TCELL_UP	188	-0.415178	-1.85271	5.34406e-06	0.000202498	0.000163488	2785	tags=34%, list=20%, signal=27%	55161/81847/51191/51184/1398/55907/79003/10581/9530/64318/3475/4939/9519/23483/103/65987/51399/23219/10621/10179/1983/4940/80830/2117/10622/55603/64761/51056/2959/55791/3431/64135/81875/3430/58516/54739/10379/24138/56652/55008/152559/8519/64782/79132/23586/10561/3669/2537/6737/4599/11274/3665/3437/64108/3429/3434/684/3433/9636/4938/4600/8638/91543
MIR7114_5P	127	0.464429	1.8848	5.3829e-06	0.000203728	0.000164481	2656	tags=38%, list=19%, signal=31%	729852/151742/6092/55068/546/23198/23233/3033/4763/118426/11059/4026/5528/23132/23158/2048/7335/2649/5286/2800/26207/4163/22941/10186/9185/55705/753/196527/55796/3716/121665/23081/408/2824/5095/285386/91050/9481/64864/65055/57620/58494/387522/7690/57460/6760/9699/862
VERHAAK_GLIOBLASTOMA_PRONEURAL	126	0.46058	1.86487	5.40865e-06	0.000204461	0.000165073	2411	tags=35%, list=17%, signal=30%	6328/22843/5332/4133/9649/23229/4325/1272/18/89853/23046/9788/4651/29799/55103/4137/9839/25806/23544/83988/26052/54413/5217/2932/80206/7155/23239/9767/4040/1454/9901/2047/23023/8573/4324/79570/81691/23769/6304/65055/10238/478/9162/3925/23271
PSMB5_TARGET_GENES	240	-0.384286	-1.7696	5.43864e-06	0.000205352	0.000165792	3325	tags=33%, list=23%, signal=26%	2197/4170/5876/23645/91574/28973/220002/22889/6284/379/84919/1104/55588/5315/811/54623/3939/10209/57035/6431/2597/1164/2512/10482/3015/226/661/23204/6843/1843/6624/3326/6231/7846/6427/84790/6432/10383/2872/2959/64859/51155/8350/6520/6046/7167/3320/3312/5036/79833/90799/64332/5430/54205/6566/56257/3304/3301/1974/3615/10769/5052/7262/9507/6515/1647/740/102288414/388/51278/751071/10140/57169/8870/4493/10381/467/4860/5366/7832
GOCC_RIBOSOMAL_SUBUNIT	168	-0.4282	-1.87063	5.54847e-06	0.000209252	0.00016894	5539	tags=76%, list=39%, signal=47%	6235/6168/6189/6191/6137/6224/6136/6210/51069/6222/6156/3396/6160/9349/10884/29093/6167/6227/84545/6161/6154/6194/9045/64965/3921/6130/6218/6230/6169/10399/63931/6173/6138/6228/8705/6144/6133/6193/6129/6142/6209/28998/64960/6229/84311/6125/6204/51263/6132/64975/219927/6201/6141/6147/23521/64968/6223/6128/29088/51253/116540/11224/6143/6187/6155/6164/6234/6124/11222/25873/7311/6207/65993/6171/6159/6233/387338/51073/56945/6165/6139/54948/10573/51065/51258/28973/84769/9513/51023/55052/51650/130916/116541/124995/64963/64978/6152/64979/6182/51116/64981/57129/54460/122704/64976/64949/54534/54148/6166/51121/64928/6231/51081/128308/78988/65005/6183/64951/63875/51373/65080/51318/64983/51264/740/6170/9636
HP_ASTIGMATISM	175	0.431309	1.82079	5.62099e-06	0.000211488	0.000170746	3137	tags=38%, list=22%, signal=30%	63895/22854/23001/55904/9442/2743/27161/54496/55215/6935/57492/64324/9320/5528/27241/9839/1806/89910/2175/9653/4010/387/86/10075/50485/3778/25836/2178/84628/672/91851/55777/253738/4659/23394/83990/222663/7003/2176/23291/6925/29957/1301/6304/2177/10459/57459/55209/23112/2590/4784/29072/5010/3720/5888/29123/55120/57697/57178/6885/5889/7275/6942/7994/23030/51360
HP_POLYDACTYLY	228	0.408368	1.77036	5.62099e-06	0.000211488	0.000170746	4239	tags=48%, list=30%, signal=34%	50515/3239/57688/80173/55617/83879/54806/64093/5567/3643/23090/3899/49855/27241/8820/285600/51057/8091/2736/9786/5324/10806/57539/10277/57511/10464/23247/63976/2263/392255/26040/6608/10000/54903/9723/1387/79659/9851/23394/10743/9731/80184/6309/129880/64840/658/1954/221037/7468/65250/28981/2177/132884/1028/9897/2313/55209/25970/2737/1063/64327/65062/84976/51684/84300/7290/9742/79809/8514/54892/2255/7048/317662/57560/4091/26005/6497/2239/51360/3339/2192/8318/26160/23013/641/54897/2735/55212/6491/5727/57728/26146/5728/255758/9343/23096/583/2261/585/23288/8481/55636/53834/55593/54585/5566/57545/3930/23133
MIR449B_3P	108	0.483911	1.89985	5.72861e-06	0.000214836	0.000173449	4191	tags=55%, list=30%, signal=39%	80034/84162/64328/815/2258/100507421/128869/867/56938/286205/5567/85439/124540/2781/113263/51111/29091/8976/151126/81035/23023/124935/7182/5532/56139/23432/5780/10023/84284/56138/55752/6272/9821/2306/157378/56136/56143/10486/2596/56144/10725/56147/23030/56137/56142/56134/10771/4685/51105/56146/55133/283554/5527/10526/5361/153222/63915/56141/23095
MIR6737_3P	164	0.429742	1.79238	5.73013e-06	0.000214836	0.000173449	3914	tags=45%, list=28%, signal=33%	23426/401474/7581/22998/57412/1837/2005/23198/91526/79844/286205/1184/111/11059/25962/51762/387119/1956/338382/83593/1112/10479/619279/114795/5451/2932/80206/83445/7155/4154/9857/11278/26009/9508/1286/36/152877/257397/55714/253260/113612/8667/23369/6311/255967/84181/7915/57574/57157/375449/11320/6383/59269/57478/55690/636/7289/1198/4684/161742/54841/284058/56907/23008/23230/445815/8528/10944/6863/4891/6780/57194/8473/23022
LIU_PROSTATE_CANCER_DN	426	0.345468	1.59348	5.72428e-06	0.000214836	0.000173449	2909	tags=32%, list=21%, signal=26%	10231/5533/145270/4306/3680/3239/1837/23136/6091/91624/59339/3815/2070/89797/8613/28232/9873/90139/3694/4810/5141/23331/667/57685/7078/221895/5239/57419/596/64093/5334/115290/23530/9124/32/2869/253827/7482/8626/4311/30846/3131/7049/152485/171024/1756/5311/4211/8844/387882/196740/25943/90865/1809/55243/26509/59/11030/114818/148979/5937/493/3778/80206/23216/56034/8082/287/59277/9737/2263/7871/10451/192668/25802/9723/7223/7145/25932/219699/2995/155435/91851/80243/152273/2824/4659/27151/10610/2534/4045/285598/8863/4660/64753/130026/55568/8516/6764/85301/10082/54102/25959/10335/23432/224/9145/8604/1305/7373/56898/157869/65062/348094/1902/55244/3140/4921/90268/6451/166336/5241/6376/2822/3672/1130/80031/29904/115/10516/4638/6591/11279/8714/57758/57541/130271
GOBP_NEGATIVE_REGULATION_OF_VIRAL_PROCESS	74	-0.549333	-2.09327	5.83198e-06	0.000218399	0.000176325	2185	tags=35%, list=15%, signal=30%	4939/60489/9830/7726/6352/4940/55337/6041/85363/64135/24138/8519/10614/57169/3669/6737/84875/4599/3434/684/9636/4938/164668/8638/5629/91543
MORF_CAMK4	175	0.430818	1.81872	5.83927e-06	0.000218416	0.000176339	3007	tags=41%, list=21%, signal=33%	7582/26095/22843/2766/4133/4306/58473/5578/23127/4703/6444/8464/6489/10495/9223/9498/64754/26011/60412/4857/6493/27303/2048/5892/6261/10144/1756/1812/8476/57188/4920/9252/10277/60676/55705/23085/9767/6769/84628/10579/860/1286/672/8805/781/10018/11193/23327/7029/4660/6861/23187/3574/4437/1295/10566/5144/7373/1583/4862/9821/9926/2822/23768/5669/3603/7204/7164/9949/1002/7092/9358
ACEVEDO_METHYLATED_IN_LIVER_CANCER_DN	447	0.344942	1.59858	5.8924e-06	0.000220146	0.000177736	3336	tags=36%, list=24%, signal=28%	123041/10242/783/79083/23414/22998/349565/54769/3239/23254/56895/89797/28232/9873/58508/2196/79875/847/83478/55268/4651/143187/23024/27185/395/83879/54806/8440/10098/55351/54868/4649/57451/84553/220929/89796/27044/260425/4357/26230/256435/57619/118/11156/81846/57706/79705/22898/2736/4848/2800/1756/4163/54832/23362/5071/27086/1809/55243/23395/387/2533/55626/148979/5136/2289/80318/80206/83445/9882/7222/653121/58504/23266/8997/57482/57568/287/23261/134957/255631/7871/84628/1314/55083/57689/6546/9202/23245/152273/80709/26289/2534/3480/4627/4482/1357/1131/57210/4660/64753/23232/8516/4093/80258/658/23114/25891/23355/119032/8501/26065/221935/4644/94120/79807/4302/80014/90525/25903/56138/79611/1063/8514/100132406/79366/1488/8027/6251/862/5569/2149/2180/92565/80031/56136/55729/10892/5799/729830/1002/54798/57521/80760/7994/5467/3776/6453/2662/636/151887/1012/4232/254394/79884/23185/2982/5328/1803
MIR212_3P	160	0.433539	1.80721	5.96724e-06	0.000222682	0.000179783	3759	tags=40%, list=27%, signal=30%	6328/57522/22854/4931/2965/25925/2820/5239/1105/23077/83660/57492/4857/4205/23132/6660/100507462/55500/8935/23318/26137/79789/1809/57568/57708/84187/23097/121665/253260/25852/5921/84961/6310/1301/440590/782/85464/221178/93/55209/150472/26520/23271/26523/6760/114882/3187/10274/8609/55871/109/23142/3776/55704/219902/84190/9208/161742/138151/23002/2309/5927/23176/5066
CHEMNITZ_RESPONSE_TO_PROSTAGLANDIN_E2_DN	309	0.37704	1.68345	6.10258e-06	0.000227467	0.000183646	3223	tags=36%, list=23%, signal=28%	783/91404/9053/192669/23001/23254/57107/1021/9749/343450/80173/9988/55304/83543/93986/5980/23231/1739/4774/64800/60412/57528/124540/26037/8496/9779/114134/114884/27010/2762/9369/22905/254827/4286/7049/387882/26137/56606/6470/5796/5357/22955/23731/4781/6196/5789/64799/5934/9037/23235/148103/55902/23261/8153/29091/9901/5306/166647/4008/222389/5939/5069/6002/25932/23245/23302/4634/64689/55421/9990/4324/79846/120892/367/352954/10082/130940/53832/64788/54102/7849/224/388135/348801/51768/84217/1523/728621/143/4253/9742/442213/29970/342371/79819/55466/5563/115/80114/79027/116113/10725/311/79800/130340/23596/5493/284001/148418/1629
REACTOME_NETRIN_1_SIGNALING	39	0.643254	2.15551	6.11724e-06	0.000227748	0.000183873	2031	tags=51%, list=14%, signal=44%	8633/6091/4756/4651/7225/1793/9353/998/7222/59277/5058/8976/9423/5306/7223/5747/219699/2534/6586/22885
MIR20A_3P	159	0.436081	1.81793	6.18621e-06	0.000230048	0.00018573	3449	tags=37%, list=24%, signal=28%	57709/22843/55137/9760/284402/340481/4088/785/2965/8777/26003/4763/26011/132720/4300/25945/60412/57480/9839/2781/5581/23334/2887/26137/84679/9044/54753/4008/80315/9655/2201/63971/23264/285141/9451/57182/2146/55105/6304/57673/93/6334/64848/5888/115294/8492/80031/79813/11228/9734/3776/55356/659/1012/10521/8021/54790/6792/55030
HP_NON_MOTOR_SEIZURE	155	0.445437	1.8475	6.19602e-06	0.000230145	0.000185809	3468	tags=41%, list=24%, signal=32%	3745/9758/22866/56479/815/343450/785/5530/23443/2903/80224/166378/64324/5602/55768/24137/3899/9839/2036/387119/23334/84623/1756/26960/80036/84679/3778/9681/57551/5048/55777/85440/8573/1741/3908/6925/6609/6304/7840/23732/11043/6334/57459/773/1523/7915/2737/6595/29072/3736/79813/7957/80055/55870/114327/5297/55690/8659/347344/23314/816/6792/10771/5063
AIZARANI_LIVER_C18_NK_NKT_CELLS_5	86	-0.519712	-2.04588	6.22648e-06	0.000230866	0.000186391	1854	tags=34%, list=13%, signal=29%	3326/5329/9531/51816/3320/1230/10808/3304/4688/3301/25939/7805/6303/51278/719/3576/1839/8870/597/2124/5366/6556/2207/5997/5777/3310/3553/1880/374
YCATTAA_UNKNOWN	384	0.350668	1.6013	6.22987e-06	0.000230866	0.000186391	3266	tags=38%, list=23%, signal=30%	22843/1946/80034/84529/60468/3680/81558/83439/320/5422/6091/84978/55068/2258/9873/9215/3694/90/55852/4756/93986/8030/8292/221895/158471/4763/64093/6935/64067/1373/64324/10659/4857/10497/124540/23090/139818/6660/23143/5218/8820/51363/53616/8829/1112/1806/4286/64641/23338/152485/1756/146760/23348/5324/4693/54413/8821/5937/84102/2932/2776/3778/22882/58504/10277/8997/54796/84669/1004/84187/9586/576/7145/10194/9202/5747/23683/116988/84251/151449/4482/55122/6047/2107/55205/51366/11154/57616/5532/2138/9886/51317/27316/93663/6304/222255/5362/2051/94121/10324/2313/147/113791/5144/84320/4439/6777/4883/22990/9555/5156/51088/55809/8739/54875/5977/2255/51678/862/7227/8854/56937/1121/54675/8729/9949/2081/90293/4223/2065/4139/10389/145258/10483/29763/2239/10529/10106/5800/5924/2662/2892/3987/1303
GSE21546_UNSTIM_VS_ANTI_CD3_STIM_SAP1A_KO_AND_ELK1_KO_DP_THYMOCYTES_UP	122	-0.478214	-1.99573	6.24753e-06	0.000231253	0.000186703	1696	tags=33%, list=12%, signal=29%	4940/5721/64761/79641/1302/3959/11119/4185/3431/9473/54625/3430/55818/10379/24138/57085/65260/51651/201514/943/55008/151636/8519/23586/54509/2537/6737/11274/85441/9241/3665/3437/3429/3434/684/9636/6690/129607/4938/8638
GOBP_ADAPTIVE_IMMUNE_RESPONSE	259	-0.376923	-1.74577	6.28159e-06	0.000232244	0.000187504	859	tags=17%, list=6%, signal=16%	7128/3575/4615/54941/733/3512/11277/4277/54210/84807/56253/8764/127544/6891/55061/177/23529/64167/10673/3606/639/5590/80149/6890/6556/10538/3112/9173/3665/7462/2207/3383/5777/3635/27240/3553/29126/1880/3109/117157/91543/64005/634
MIKKELSEN_MCV6_LCP_WITH_H3K4ME3	117	-0.474024	-1.95913	6.3045e-06	0.000232822	0.00018797	2219	tags=36%, list=16%, signal=31%	2014/2030/4939/54460/147949/4007/9816/4855/132014/112770/64834/4013/3959/116535/222950/3430/8824/54739/3783/3575/7805/6274/11277/10164/54328/54538/51268/7498/8519/3965/3669/6737/1573/9245/64284/8743/84951/1118/9982/91543/64005/5349
MIR4252	77	0.526655	1.97107	6.35123e-06	0.000234277	0.000189145	2875	tags=43%, list=20%, signal=34%	5592/51209/1021/23380/145567/9873/6487/204/9779/114134/8549/4676/57188/114818/7222/3915/23429/26249/8745/57551/80155/55122/130026/30968/9881/488/56995/256643/122481/25937/11235/5862/149175
HP_BROAD_NASAL_TIP	134	0.459831	1.87874	6.37493e-06	0.000234881	0.000189632	4457	tags=50%, list=31%, signal=35%	9758/57688/22866/54496/6605/55252/57492/324/1806/1756/26137/27086/9653/25782/84679/10075/50485/2317/57511/26040/2132/9759/85440/253738/9851/8573/23394/3480/1741/64840/526/51317/65250/55869/79718/11043/64359/57459/23545/7518/5977/55784/6602/317662/7403/6885/7994/1009/22930/347344/5063/8289/81887/6597/4893/23096/3832/6638/8481/27315/23133/1968/6601/4204/2006/6197/51780
UROSEVIC_RESPONSE_TO_IMIQUIMOD	17	-0.807196	-2.25738	6.39074e-06	0.000234922	0.000189665	1091	tags=65%, list=8%, signal=60%	3430/4277/8519/5920/3669/2537/4599/3665/9636/8638/3620
GOBP_ACTOMYOSIN_STRUCTURE_ORGANIZATION	167	0.436285	1.82324	6.38498e-06	0.000234922	0.000189665	2537	tags=32%, list=18%, signal=27%	22843/55604/9475/22998/8452/64097/23136/4703/84978/4088/29767/10391/5239/825/395/221061/23671/54566/9124/4205/2036/84952/8829/221692/8500/8476/387/5159/91807/998/5217/80206/11113/5058/23332/9578/6869/7111/25802/79822/408/10395/4627/51466/4771/2185/7840/335/2037/10324/90167/3925/5156/1902
GOBP_DENDRITE_MORPHOGENESIS	119	0.477662	1.91583	6.43832e-06	0.000236399	0.000190858	2856	tags=40%, list=20%, signal=32%	22871/4133/10371/2043/80823/85358/23072/5530/9912/10507/55619/23098/4205/26037/84079/2048/9201/8499/27067/8829/221692/26052/10160/998/5789/2932/11178/23043/8976/2047/10611/4135/5048/80243/64689/23327/2534/8301/120892/57520/85442/4734/1523/84062/29904/6383/10196/8609
SOX5_01	210	0.412159	1.77351	6.45341e-06	0.000236682	0.000191086	3409	tags=41%, list=24%, signal=32%	23236/10371/91404/1837/5991/320/80351/4908/29761/9139/93986/4774/4857/124540/79710/6660/8820/8829/288/5521/140710/1879/4781/221421/55534/57161/10565/25836/84936/287/23534/54796/5058/84669/2263/284/55553/10451/2066/8976/2047/55761/80315/151126/91010/10260/4634/80243/7029/150864/9679/51366/81566/7182/6925/9886/51317/4302/79718/2051/5495/158747/10324/55632/27436/55809/9043/8854/8492/1121/4638/90293/4139/1869/2239/1432/7994/10468/55906/23301/23543/4684/149076/339487/8904/23314/340719
HP_ABNORMAL_PALMAR_DERMATOGLYPHICS	186	0.430057	1.82755	6.4737e-06	0.000236883	0.000191248	4171	tags=43%, list=29%, signal=31%	63895/55617/64131/55252/64093/57492/55768/55790/3899/116461/324/23384/147372/23511/55697/1806/89910/27086/4010/157680/3756/4920/25836/2263/129563/51594/23522/26040/2131/23097/9723/1387/9759/9896/23394/92949/5184/64840/526/658/6925/29957/7468/55869/79718/64359/259232/23545/6595/2475/56916/55784/7227/29123/10274/79813/8788/673/1748/6711/6885/55690/23030/57122/4131/8036/57187/5195/150468/545/5192/8799/23476/6938/2261/8481/55636/53834/55593/23036
GOCC_NEURON_TO_NEURON_SYNAPSE	278	0.378787	1.67841	6.47059e-06	0.000236883	0.000191248	3243	tags=41%, list=23%, signal=32%	23426/22871/114/6457/8502/3751/2043/22866/23229/56899/815/85358/23380/10243/2911/4067/9912/8777/2059/2903/145581/9498/27185/11069/64506/1739/8440/120/1000/6857/25945/26037/85461/9201/53616/118/9743/55607/4905/23362/22941/54477/5071/26052/1838/54413/57502/5789/3756/11178/9231/5170/116443/8997/2890/134957/4915/107/775/23043/2066/57689/6546/9922/10611/80315/22859/3752/3631/2534/832/23705/3708/23373/8516/23621/2185/1785/6654/388135/8825/478/7249/9162/2039/84062/9867/201191/613/9101/9455/79953/9465/2901/29904/9456/538/57622/58489/10486/6711/2596/158866/5575/57534/2332/5800/659/55333/9746/57537/6695/5064
HP_PROMINENT_FOREHEAD	212	0.408908	1.76377	6.53116e-06	0.000238712	0.000192725	3138	tags=34%, list=22%, signal=27%	57688/8925/22854/23001/55904/9442/27161/5587/54496/64093/23389/64324/9320/1000/5528/8820/5745/23384/6261/1806/8091/4983/5324/27086/9653/51574/86/10075/5159/998/3778/2317/84628/10056/26040/8295/2132/1387/253738/8573/23394/23291/5184/85301/57520/6304/28981/57231/1028/5373/23112/259232/4281/25886/4784/29072/6777/9742/55681/5977/3720/2475/2799/8788/673/317662/9915/57178/6497/2239/6942/23030/2332
MIR5699_5P	98	0.497448	1.9276	6.54889e-06	0.000238808	0.000192802	3229	tags=38%, list=23%, signal=29%	4306/64328/320/6708/10420/9215/4756/3643/84068/23098/4649/388630/124540/6493/54812/23294/55707/10277/55074/9767/84187/3716/158135/152877/55714/23345/5532/9265/9672/9962/55291/5784/170691/28996/10389/114876/10076
MIR3617_5P	234	0.402055	1.75079	6.54136e-06	0.000238808	0.000192802	3781	tags=41%, list=27%, signal=31%	23426/220164/10371/3745/3680/342926/6091/79442/23186/1272/5793/151613/83852/51735/4756/8030/9498/5567/6935/84068/56288/5602/201266/163486/51429/9125/27303/54812/5140/7049/9743/23348/162655/285605/1879/10079/2776/4920/57670/23534/11278/23261/255631/55553/4040/135295/55796/81035/4683/10018/27250/11193/9611/6397/96459/4121/150962/5532/6304/9813/64864/7402/94121/23531/5144/114882/8027/55970/23303/7227/79974/8492/22925/8729/646/9728/158866/55789/9497/1629/81573/153830/5062/1285/4131/6792/51277/56146/23002/79828/5775/5927/9542/4628/5066/23063
GOBP_QUINONE_CATABOLIC_PROCESS	2	-0.999132	-1.53674	6.55618e-06	0.000238808	0.000192802	3	tags=100%, list=0%, signal=100%	4051
GSE11386_NAIVE_VS_MEMORY_BCELL_DN	139	0.454074	1.85159	6.58764e-06	0.000239681	0.000193507	2351	tags=39%, list=17%, signal=33%	100131897/60468/23635/9760/5578/80823/440275/4217/9788/11069/3643/23077/2632/23530/64324/64839/9779/4249/55024/1794/55500/23384/9910/6932/27086/10207/87/868/221302/7982/25836/51111/253558/50807/4683/9655/408/152877/84186/63971/9679/253260/8672/5352/23345/367/51466/9205/221037/64864/7402/57476/56995/113791
GSE34205_HEALTHY_VS_FLU_INF_INFANT_PBMC_DN	174	-0.419688	-1.84404	6.59574e-06	0.000239703	0.000193525	2725	tags=31%, list=19%, signal=25%	51191/25805/3939/7386/55766/51246/3949/10581/10226/2512/113730/4939/355/440836/65987/84946/55969/4940/84790/55337/64761/3959/8812/8877/6880/55270/3430/54739/211/134429/4615/53918/4277/4502/9985/55008/6303/8519/9997/79132/10561/4493/83706/2537/4599/11274/85441/3665/3429/9636/129607/4600/8638/91543
MIR3074_5P	127	0.462158	1.87558	6.64519e-06	0.000240952	0.000194534	1481	tags=28%, list=10%, signal=25%	783/57522/4133/8916/3745/5087/80351/6444/51735/23443/840/23518/27143/4763/84726/54566/2036/55900/81846/152485/4211/114991/10479/619279/653121/55529/11113/54796/23043/5740/57154/116496/79712/283431/23657
MIR132_3P	163	0.438384	1.82541	6.64519e-06	0.000240952	0.000194534	3759	tags=40%, list=27%, signal=30%	6328/57522/22854/100507421/4931/2965/25925/2820/5239/1105/23077/83660/57492/4857/4205/23132/6660/100507462/55500/8935/23318/26137/79789/1809/57568/57708/84187/23097/121665/253260/25852/5921/84961/6310/1301/440590/782/85464/221178/93/55209/150472/26520/23271/26523/6760/114882/3187/10274/8609/55871/109/23142/3776/55704/219902/84190/9208/161742/138151/23002/2309/5927/23176/5066
FLETCHER_PBMC_BCG_10W_INFANT_PPD_STIMULATED_VS_UNSTIMULATED_10W_UP	65	-0.563518	-2.08769	6.70329e-06	0.000242784	0.000196012	1491	tags=37%, list=11%, signal=33%	7130/2791/64332/2921/1847/4312/1646/7262/4502/7980/5055/3576/2633/8870/597/115361/5743/9618/10538/6004/11040/3553/115362/3620
DESCARTES_FETAL_SPLEEN_STROMAL_CELLS	19	0.765825	2.14858	6.71516e-06	0.000242938	0.000196137	3091	tags=89%, list=22%, signal=70%	10242/8633/64067/5602/27303/114818/63876/57689/51334/83857/4045/776/2138/147/169792/90293/81849
MIR5008_3P	143	0.448608	1.84065	6.75503e-06	0.000244105	0.000197079	3914	tags=48%, list=28%, signal=35%	23426/401474/7581/22998/57412/1837/2005/23198/91526/79844/286205/1184/11059/25962/387119/1956/83593/1112/10479/619279/114795/5451/2932/80206/83445/7155/4154/9857/11278/26009/9508/1286/408/152877/257397/55714/253260/113612/23369/51317/6311/255967/84181/7915/57574/57157/79796/375449/6383/59269/57478/636/7289/1198/4684/161742/54841/23008/23230/445815/8528/10944/6863/4891/6780/57194/8473/23022
GSE14415_NATURAL_TREG_VS_TCONV_DN	156	0.436234	1.80713	6.78735e-06	0.000244996	0.000197798	4584	tags=52%, list=32%, signal=36%	81558/401541/1111/29/24137/26031/128239/3268/6790/2289/11169/3092/2936/3915/995/151246/143570/79621/84986/672/83990/57082/56992/488/4478/85455/4174/3925/1063/26586/5888/7272/9682/699/64946/55771/8208/83461/5889/55872/3776/147841/23397/5064/79733/10592/8318/8438/11073/22974/3148/55247/55723/64151/9960/641/307/150468/9824/55143/63967/9918/3832/3978/4603/3009/83540/701/3161/3059/10403/5347/151648/1062/4046/4001/4176/2771/29128/55320/5594
MIR6855_3P	36	0.653414	2.15856	6.84709e-06	0.000246873	0.000199314	3627	tags=58%, list=26%, signal=44%	23037/26013/57707/1373/5602/57835/55214/23760/25836/4154/23522/83850/7084/26065/2327/154807/636/3556/8676/4131/387921
MIR4288	123	0.472285	1.90182	6.99816e-06	0.000252036	0.000203483	2279	tags=31%, list=16%, signal=26%	9760/22854/55711/4325/4919/7707/9223/27143/10533/5602/9839/2036/6660/53616/8935/57118/22941/23268/4010/5451/284040/4154/9857/100533496/79668/57689/160335/81035/4208/10260/832/7003/5921/23291/50863/2752/79033/93
AAAGGGA_MIR204_MIR211	201	0.415822	1.78859	7.02706e-06	0.000252792	0.000204093	3120	tags=36%, list=22%, signal=28%	83439/8405/2911/9988/56999/4651/23317/596/64093/2099/23389/9320/4300/4884/1000/4857/23090/8091/26960/5324/22836/9653/10160/998/55534/23258/7982/9231/9252/4154/11278/134957/4915/284/79811/860/10891/55144/9586/80155/10656/2201/84251/159090/1362/150864/96459/253260/3708/54464/7799/55022/115426/65055/2051/1785/116984/23112/10657/4297/1902/55288/169792/23062/7048/249/10129/90293/8816/311/219790/130340
REACTOME_GPCR_LIGAND_BINDING	154	-0.442716	-1.91049	7.04437e-06	0.00025313	0.000204366	1533	tags=27%, list=11%, signal=25%	51554/3363/7976/2791/1230/5032/7855/2921/7481/6751/1393/7504/2784/5443/8862/2796/4157/5744/11211/2826/5739/6865/2861/719/3576/4828/27202/27198/8111/10161/90226/8326/7484/4886/2847/2150/623/885/9034/5028/1880/2696
MIR4477A	333	0.367272	1.65883	7.11718e-06	0.00025546	0.000206246	3826	tags=39%, list=27%, signal=29%	164832/151742/22843/33/5910/91404/3751/80351/136895/130507/85476/29761/4325/785/728215/286205/4763/1105/149041/85439/2977/51762/201965/2690/26031/8820/55500/92106/23074/152485/5311/9743/5796/80012/8726/10087/25836/8082/57568/23332/2263/26040/283431/160851/55144/55796/5048/91851/23526/339965/23327/8573/55421/55758/283927/27115/2770/23325/23705/4121/6309/23291/163786/4289/216/3382/29957/25891/2138/115426/27316/25959/7349/4644/488/56995/4301/255967/83860/143098/4281/1305/10807/23253/9738/79366/8434/2149/65084/7227/83729/4594/28999/55031/182/646/898/673/10725/222194/219790/55063/7037/10973/580/30818/167153/55356/2662/8028/3987/153830/54790/11245/953/5926/161742/54503/64744/83895/9414/23365/57674/5775/7175/6491/140707/286/56967/57690
MIR568	222	0.41147	1.7803	7.15653e-06	0.000256584	0.000207154	3360	tags=40%, list=24%, signal=31%	10242/161176/22998/3239/57688/55904/387755/220965/4810/5793/25862/23443/81563/5980/2549/23228/83879/23077/23231/340554/25962/132/3084/84441/1794/23511/5608/4163/26960/80012/114795/57559/80206/25836/9282/114784/11278/134957/958/5501/160851/23657/3716/10194/7543/121665/781/57221/79573/53353/79846/1293/23621/57616/7182/84105/9886/57673/55117/23517/55313/1305/4803/126669/8490/154214/9720/55288/23150/79772/84641/51611/11279/5139/286148/9949/80055/4223/10725/10631/7082/64750/23759/10468/10123/9780/153830/54790/149076
WP_WNT_SIGNALING	88	0.50411	1.91579	7.21805e-06	0.0002585	0.000208701	3121	tags=43%, list=22%, signal=34%	23236/9475/5533/5332/5578/83439/815/4919/1452/5530/7482/324/56998/6932/387/2932/4920/81029/817/4040/27130/1454/23500/102800317/85407/6934/64840/5532/4772/10023/4041/4775/1488/166336/6885/83999/2239/5601
MIR6507_5P	285	0.375317	1.66597	7.23041e-06	0.000258653	0.000208825	3233	tags=36%, list=23%, signal=28%	10242/401474/9475/80034/5592/5229/8648/340481/1021/51631/9873/80255/27330/18/5067/286205/387104/140609/1739/285671/25945/4026/79710/2058/54812/57619/100996928/27067/5140/23318/288/23348/26137/8728/5797/80012/86/25820/387890/9444/23431/9185/9231/7155/8082/5170/57511/134957/51592/9729/775/196527/55183/10426/63971/83990/23325/253260/60685/9537/8654/4289/56987/84898/84449/122773/223082/5495/53344/27347/23271/10352/9738/154214/54809/7690/11107/51678/9699/26958/115294/2180/286826/80145/7204/5563/4638/58489/9949/673/113115/10725/323/83849/23142/9497/10973/154807/5800/659/127435/6695
MIR369_3P	254	0.389938	1.71662	7.26415e-06	0.000259569	0.000209565	3045	tags=35%, list=21%, signal=28%	1946/4133/57688/55631/6331/9749/2044/91526/25925/124359/4763/6935/111/149041/54940/80183/23090/6670/163486/23158/10466/51018/7093/1756/7424/55243/23731/9735/25836/9037/9857/23429/134957/84216/10451/64105/9508/79668/23657/23097/5825/5069/79822/10260/80243/11193/8573/23394/340156/10743/1741/96459/10499/152185/8672/84458/23621/6925/2138/221037/133746/10138/5362/57476/8825/25850/22838/23531/286410/23517/5144/1523/55635/29072/51678/55773/84749/11320/5784/56140/9456/8609/284443/11228/80055/6885/4052/4091/6497/7082
BOQUEST_STEM_CELL_UP	242	0.394118	1.72317	7.2982e-06	0.000260495	0.000210312	3661	tags=40%, list=26%, signal=31%	161176/2326/3751/57134/6091/6444/10090/4919/5793/4212/10659/5321/4857/9353/27241/1956/9201/4311/10512/4286/6581/4155/4211/22836/5789/10351/8082/287/113/4915/284/5740/116496/26040/51334/81035/9759/91851/79365/53353/8522/79987/1293/54898/8516/6387/7103/216/3908/6586/25891/5806/55022/4853/7058/2949/25903/25890/7373/5156/1902/100132406/4921/8434/23768/3371/10516/6383/80114/126/2252/27295/9358/2239/125/10468/1009/5348/5493/5783/9936/2662/2892/6695/4232/25878/22873/81031/2192/4053/9659/5737/5157/316/8910/55076/657/1290
MIR183_5P	205	0.409642	1.75801	7.35566e-06	0.000262254	0.000211732	2081	tags=27%, list=15%, signal=23%	6328/23414/11221/5332/60468/6092/3751/5991/2043/145567/785/18/2965/5987/84364/5567/9031/140733/64067/8440/1657/10659/10497/57584/51762/23034/3084/9910/57405/5311/54477/8455/5937/5217/9185/493/10217/9681/54800/4154/54796/4915/4040/160851/57551/4208/27250/63971/257397/1780/81691/6934/3382/9886/3779
HALLMARK_ALLOGRAFT_REJECTION	124	-0.467123	-1.95526	7.45504e-06	0.000265205	0.000214115	2438	tags=31%, list=17%, signal=26%	1991/3133/3135/5699/7042/355/11146/6352/23166/896/8915/2650/6059/5917/10333/912/7096/1230/4830/3589/56253/6170/6891/3606/8444/7098/6890/5199/3976/3112/8651/3665/3383/5777/27240/3553/3109/2069
MIR5589_3P	136	0.454009	1.85302	7.44951e-06	0.000265205	0.000214115	3811	tags=45%, list=27%, signal=33%	283349/4133/84162/3751/56479/5795/2005/9873/5530/91526/29/867/25788/5581/2887/90865/55727/5796/11169/5789/26575/9448/23429/23261/55277/50650/55796/8658/9655/2824/7029/23590/7799/84458/6934/5532/133746/84869/54462/23112/6272/9867/9926/10927/1130/7204/6416/57452/23178/728591/23168/54790/1285/23314/133522/84324/23002/79828/747/11060/55207
MIR4516	246	0.383673	1.68028	7.47938e-06	0.000265775	0.000214575	3881	tags=39%, list=27%, signal=29%	283455/164832/4133/23635/3680/284402/1021/55711/100507421/9873/1185/10391/5141/7745/5137/4300/4026/9462/140730/147372/27067/2800/57835/9866/26137/140710/23294/55243/1879/342357/54887/7296/54796/5058/4915/2066/1789/22864/5051/9586/91010/23328/730094/159090/79570/2996/8522/9537/151254/57143/26512/10905/119032/8038/79718/4478/9783/6334/1960/23112/90525/1523/51008/2306/6480/90268/57224/2180/130574/342371/55120/5784/1385/11279/90293/5291/55870/23759/206358/4782/55906/146223/93550/81031/1368/114907/23038/23382/252995/79828/445815/148113/8218/9194/51699/6938/112936
MIR6817_3P	178	0.429217	1.81536	7.48822e-06	0.000265794	0.00021459	3064	tags=35%, list=22%, signal=28%	387849/1837/9758/23136/117583/100507421/27330/81563/2155/27185/9671/5334/2099/23671/25758/4026/65059/9125/260425/22874/146760/203197/23362/8110/114795/201158/63976/54796/51111/860/79712/23386/5069/55796/7145/4208/9637/4045/27115/7799/79987/10082/51317/56987/55634/165215/57476/89958/65062/7518/166336/1787/65084/6416/120114/9949/79027/7074/6726/10725/80731/259230/10768
GSE9988_ANTI_TREM1_VS_CTRL_TREATED_MONOCYTES_UP	179	-0.418643	-1.85867	7.51088e-06	0.000266303	0.000215001	2007	tags=30%, list=14%, signal=26%	9903/4864/64112/1843/131408/5329/375387/2669/56675/9531/79836/6520/7295/6880/1847/59274/58528/78999/64121/84890/6016/140809/1845/153020/55151/6515/7803/56253/1026/51655/26175/10221/84541/3576/2717/1839/8444/54968/64651/4493/28984/1515/29948/5743/4758/9052/1844/467/4860/5366/112399/6690/6236
MIR5003_5P	168	0.434786	1.82182	7.52619e-06	0.000266551	0.000215201	2736	tags=34%, list=19%, signal=28%	25924/57522/91012/60468/6092/57688/91624/9749/1272/79699/51735/8853/93986/9320/387119/260425/55607/9866/26137/23607/80012/25782/619279/5451/23613/7296/287/11278/7027/753/26009/51111/283431/9922/10611/55796/142891/9781/10656/23245/781/317649/253260/26276/84458/987/26512/7182/9886/84181/23271/11016/9867/8027/9962/342371/23255
GSE5589_LPS_AND_IL10_VS_LPS_AND_IL6_STIM_IL6_KO_MACROPHAGE_45MIN_UP	163	-0.434729	-1.89938	7.54286e-06	0.000266845	0.000215439	2515	tags=37%, list=18%, signal=31%	51246/595/837/9404/7318/3135/5699/4524/4939/10875/55106/84166/5877/10906/79899/7726/6352/5033/9246/1267/4481/4940/3601/64761/6041/8578/10598/9473/54625/834/3430/51264/197259/9232/10379/25939/5698/11277/4322/1026/151636/7498/51278/23586/57169/7098/3669/4860/2124/2643/6890/5199/11187/8743/5777/9636/163351/4938/91543/81607
KEGG_OOCYTE_MEIOSIS	101	0.484596	1.88686	7.57935e-06	0.00026784	0.000216242	2971	tags=36%, list=21%, signal=28%	114/5533/815/5530/27330/10393/5529/5567/64506/111/29945/3709/5528/8454/108/6196/5613/6790/113/817/995/107/5501/3480/3708/23291/8697/367/5532/10459/286151/5241/115/699/898/109
MIR219A_5P	133	0.460224	1.87896	7.64645e-06	0.000269913	0.000217915	2795	tags=39%, list=20%, signal=32%	283349/220164/23635/81624/4919/10393/91526/124359/286205/22887/56288/4026/57451/9839/27303/9819/2078/84952/84959/57118/55727/9472/619279/23092/10087/57670/7068/4154/4242/63976/23332/55553/2119/57591/10891/4045/25852/6861/7182/2138/2139/221935/54455/376940/57476/5144/23576/5156/8434/3739/7048/5563
MIR330_5P	146	0.443264	1.82445	7.9506e-06	0.000280246	0.000226257	3118	tags=37%, list=22%, signal=29%	401474/100507421/55613/2005/54927/2911/90139/4810/2820/2549/57419/81619/64067/154810/388630/55103/23090/2036/23060/260425/140730/23201/140710/54834/3756/2821/125058/121551/9901/160335/10059/4363/7421/22881/91050/7084/6310/118491/84868/9563/22990/81706/9943/79613/9962/23140/146691/55742/91869/389072/84064/89801/253782/10328
GOCC_ACTIN_CYTOSKELETON	391	0.34977	1.59969	7.95669e-06	0.000280246	0.000226257	2226	tags=26%, list=16%, signal=22%	114/25924/55604/79083/4430/22998/134265/31/4703/6708/2042/91624/57477/29767/4919/10391/9788/83543/4651/5239/395/4643/55909/83660/1000/4649/4026/9124/8826/26037/57584/51429/10096/57619/23384/84952/118/60312/9050/171024/4983/1756/9743/55607/2241/23607/5357/8476/1809/59/87/2533/7412/91807/9735/63876/55971/2317/79834/8997/5058/9578/7111/283431/8976/160851/5244/83992/1612/55761/8470/25802/10611/50807/27147/25932/5747/4634/8850/7739/4659/2534/8573/10395/4627/4482/2011/832/91977/274/8522/7456/30968/4771/26512/22885/55930/4644/342184/7402/2037
GOBP_CALCINEURIN_MEDIATED_SIGNALING	35	0.649699	2.12657	7.99374e-06	0.000281241	0.000227061	3303	tags=60%, list=23%, signal=46%	5336/5533/5530/3084/9472/493/2932/29995/23261/151651/576/121665/5532/4772/4775/2475/9455/10725/2065/10523/375346
MIR4517	170	0.434763	1.82896	8.005e-06	0.000281327	0.000227131	3529	tags=39%, list=25%, signal=30%	80034/5910/9844/117583/343450/58508/5067/8777/64506/120/85439/4857/4026/51719/54812/92345/7328/2762/53616/152485/80012/8498/9444/9037/64417/51592/80063/196527/160851/5253/23657/135295/5069/1387/84251/83990/3096/54464/158158/122773/8825/114885/2313/128338/143098/55667/9821/23150/57609/56647/50810/5139/9392/10725/222194/8674/81849/148213/1997/2332/55660/659/80303/953/8491/6495/122786
PAX2_02	197	0.418176	1.79434	8.01745e-06	0.000281456	0.000227234	2806	tags=34%, list=20%, signal=28%	135138/114/23414/55182/1837/23136/80351/130507/56479/51631/28232/5530/5468/93986/55268/124359/4212/23321/10497/27303/1956/9462/5745/84441/8626/1756/9786/83541/5521/5071/5583/387/4781/8110/10806/55534/23613/55297/23266/26249/4915/958/2119/2047/5048/26994/11193/4045/222663/92949/6934/51466/2185/6925/222255/5558/84181/26520/22990/6480/51678/862/57658/9465/2004/80031/55729
HP_NEONATAL_HYPOTONIA	160	0.430389	1.79408	8.04751e-06	0.000282201	0.000227836	3557	tags=36%, list=25%, signal=27%	4703/63895/22854/57107/85358/8405/1272/9215/3033/667/57492/166378/64324/6857/93627/5528/10283/6261/55697/157680/23431/55275/23261/8924/51807/5048/9896/8573/23394/9990/274/81570/23345/1293/3908/57128/617/10324/57459/5144/259232/25970/4784/84300/11107/729920/84466/8788/673/80055/7994/55704/1303/54916/132158/6792/79158/284058
HP_APLASIA_HYPOPLASIA_OF_THE_LUNGS	122	0.469379	1.88807	8.10473e-06	0.000283896	0.000229205	4215	tags=51%, list=30%, signal=36%	23426/80000/23414/3239/4703/63895/185/168667/5745/23384/6261/2736/9786/2317/57539/23522/27130/26040/6608/57211/54903/79659/1131/8516/199221/64840/340419/29957/7468/28981/132884/10324/9772/79796/84976/51008/9742/79809/55784/29968/8788/56975/57560/51360/3339/29980/59341/8318/26160/342035/23129/27238/2735/6491/57728/23556/2108/2261/1636/2109/57545/3930
HP_TRIANGULAR_SHAPED_PHALANGES_OF_THE_HAND	202	0.418767	1.80207	8.28873e-06	0.000290024	0.000234152	3907	tags=43%, list=28%, signal=31%	3239/22854/23001/55904/9442/55012/27161/5587/90/55215/64131/4212/64093/64324/9320/8626/55697/2175/9653/86/8726/10075/3756/4920/3778/2317/25836/2178/2263/84628/860/26040/6608/1387/672/9896/23394/83990/2176/23291/526/2146/658/1954/6304/56992/55869/2177/10459/64359/23112/2737/64327/51684/23019/4921/3720/2255/5888/55120/7204/176/8788/29998/57697/57178/6885/5889/2239/6942/55690/23030/57122/9488/23314/7516/657/6910/2735/5727/23476/26115/9969/2189/5728/5116
HP_SMOOTH_PHILTRUM	172	0.430427	1.81434	8.32329e-06	0.000290915	0.000234871	3516	tags=40%, list=25%, signal=31%	22854/23001/55904/8405/9442/7707/55012/55617/27161/128869/4212/9320/10533/1000/6857/3899/83696/23384/147372/89910/9653/86/10075/998/10087/3778/57539/129563/84628/8295/253738/8573/23394/3480/10743/23291/29957/6304/56992/79718/55770/2313/55209/23112/259232/23545/4281/9772/6595/79796/3720/613/8546/2475/7227/29123/9382/6711/57178/1193/6942/55690/23030/55906/57122/9488/23314/55331/50651
INGA_TP53_TARGETS	15	-0.830075	-2.22056	8.37192e-06	0.000292295	0.000235986	1077	tags=67%, list=8%, signal=62%	2353/900/27113/5111/1026/1647/27244/8870/5366/2810
HUPER_BREAST_BASAL_VS_LUMINAL_UP	38	-0.663352	-2.23417	8.41386e-06	0.000293439	0.000236909	1020	tags=39%, list=7%, signal=37%	347902/6382/5744/360/23650/2171/23767/6273/9635/3868/3553/9119/27065/2709/2810
HP_ABNORMALITY_OF_THE_MIDFACE	499	0.33239	1.55651	8.42534e-06	0.000293519	0.000236974	3390	tags=31%, list=24%, signal=24%	23414/5332/9758/8925/22866/85358/55904/4088/546/58508/55617/54496/128869/867/4763/1105/23389/57492/55768/55790/5528/2036/2690/8820/5745/8626/324/23384/147372/1806/2736/4286/89910/1756/5311/26137/27086/4693/4010/25782/387/84679/51574/5159/998/157680/3756/4920/2317/57539/10277/9037/1909/63976/2263/23522/5426/860/26040/1789/23097/2132/54903/9723/79633/1387/5447/4683/9759/55777/5191/10743/1741/9451/80184/6309/286053/57520/1954/6925/29957/2138/10082/4853/221037/1301/7468/6304/56992/28981/55869/79718/57231/6654/11043/1028/64359/9897/5144/259232/23545/25970/4784/65062/29072/7518/4803/4041/7290/8514/4921/613/10730/2475/29123/7048/79813/9382/176/10516/538/8788/182/9949/673/1748/56975/6711/29998/7403/57178/6885/145258/57647/6497/2239/6942/7994/84168/1009/3339/22930/55704/2773/55975/2892/6452/54916/9895/9488/81031/23347/347344/23013/23314
MIR2681_5P	134	0.45815	1.87187	8.44537e-06	0.000293578	0.000237021	2825	tags=35%, list=20%, signal=28%	10242/1955/220164/100506013/57688/22866/1021/51631/133396/5683/285671/6670/89796/285600/4848/23074/23318/8455/54467/5789/100129583/23235/85444/817/23137/860/22828/10463/9723/1387/23328/781/84251/2770/7456/158158/119032/221037/79718/5378/6654/57677/4883/57597/286826/637/51611
F10_TARGET_GENES	209	0.405948	1.74573	8.44537e-06	0.000293578	0.000237021	3547	tags=39%, list=25%, signal=30%	783/80034/4430/100131897/4133/31/23635/100506013/2043/1021/79096/8777/8449/83478/56288/1000/116987/4205/57451/83696/6660/26230/84441/84498/1756/22836/5090/51574/11030/9444/5937/80206/56034/57482/2890/57484/26040/2009/4683/6002/8658/23327/3480/55714/22881/987/658/2138/221037/2752/376940/221178/6595/54839/55198/79366/6451/29970/64764/84749/23150/1787/55075/8492/6383/1738/6297/10725/4052/259230/5586/2550/23301/8795/26999/4684/4131/8491/4685/283659/167838/29789
KEGG_LONG_TERM_POTENTIATION	57	0.573536	2.05451	8.66464e-06	0.000300873	0.000242911	2046	tags=42%, list=14%, signal=36%	23236/114/5533/5332/5578/815/2911/5530/27330/2903/5567/3709/6196/5613/2776/817/2890/107/775/5501/1387/4659/3708/5532
GOBP_PROTEIN_AUTOPHOSPHORYLATION	183	0.418805	1.78039	8.67664e-06	0.000300963	0.000242983	3486	tags=38%, list=25%, signal=29%	2043/3815/65975/815/440275/4067/4140/5587/3643/2869/8550/1956/2241/7424/2022/11213/4361/5613/6790/5159/2932/56034/5170/79834/23235/817/152110/5058/2263/4915/23043/2066/2047/1612/57551/4683/8805/5747/2534/3480/2011/11200/9451/3654/120892/2185/27347/9821/5156/4921/9943/2475/7272/26585/29904/1436/65267/23604/8428/2081/10783/23178/1198/9212/5062/51765/816/6792/8408
YATTNATC_UNKNOWN	242	0.393187	1.7191	8.70375e-06	0.000301576	0.000243479	3517	tags=41%, list=25%, signal=32%	55604/84529/8502/10371/4306/4703/9844/56899/5795/9442/23037/9732/93986/8292/7225/64067/64324/120/6857/4857/2869/114134/260425/2078/1112/4286/2800/26207/1756/339122/90523/5521/2334/4693/11030/9444/5607/7982/8082/10277/287/817/54796/90627/9586/80315/85440/318/23139/85407/10395/151449/55122/222663/5125/6934/11179/658/22885/2138/130940/148398/488/1960/80014/259232/84937/6595/4784/6777/6272/2120/55809/115703/9867/54875/1488/79772/64221/1121/9832/10129/4223/1869/84283/219790/253782/203238/5297/2892/151887/57037/118490/8904/340719/161742/11247/800/51105/64744
GCM_MAPK10	73	0.538292	1.99374	8.7414e-06	0.000302553	0.000244267	3663	tags=51%, list=26%, signal=38%	58473/1837/23136/79966/22866/56899/815/29767/1739/5602/57584/51560/9201/4155/4905/26052/9922/25817/10314/23492/2824/23291/7447/23114/23387/165215/50862/192683/9915/28996/10768/2550/80303/25999/54602/333/818
CEBP_01	197	0.417501	1.79144	8.87837e-06	0.00030663	0.000247559	2597	tags=35%, list=18%, signal=29%	123041/22843/6907/55137/10371/2258/546/84319/79096/9788/4756/667/8030/145581/395/23224/55184/9839/6660/2781/2078/7486/5140/1756/23348/9953/2530/26052/27086/389136/5937/79991/9448/1909/54796/152110/84669/2651/1612/80315/9759/84251/8573/4045/55122/26058/23705/3241/30968/6764/7447/57616/2138/4090/51317/782/22913/10801/116984/2313/9710/84181/4862/115557/4883/55799/54875/3720
SCHAEFFER_PROSTATE_DEVELOPMENT_48HR_DN	319	0.369455	1.66115	8.87014e-06	0.00030663	0.000247559	2856	tags=36%, list=20%, signal=30%	135138/57522/8502/60468/6092/9079/57688/22854/23254/4325/9139/1272/2044/90139/9215/143872/91768/25925/57685/145581/5980/22887/91694/7225/83879/6935/2099/23389/57519/23194/56474/6788/9353/55184/27303/57722/26230/338382/221692/10144/171024/5311/84959/4211/26960/220441/27086/619279/337876/257194/8814/5159/5136/116443/57482/57568/2890/1909/11278/9737/23429/23085/4915/29091/283431/6484/81553/55083/160851/1004/8745/2047/83992/9586/22920/5069/576/57580/9759/2995/23683/253738/2824/22881/367/54438/2983/340419/6925/25891/2139/4090/9891/85442/1295/30011/165215/54756/126868/57125/4784/51684/55799/586/4921/442213/3739/862/273/8913/79819/26585/56937/7048/6383/8609
GOBP_NEGATIVE_REGULATION_OF_CYTOKINE_PRODUCTION	187	-0.414991	-1.85033	8.88937e-06	0.000306679	0.000247598	1854	tags=23%, list=13%, signal=20%	3326/7430/215/56957/63906/4940/9454/11334/10333/1992/23005/26191/100133941/7481/5443/10385/7128/54941/7805/4157/25987/7850/177/79132/1969/2633/27202/3965/28984/80149/6556/9173/2150/5777/684/3635/54/4938/197358/29126/3620/26525/634
GOBP_POSITIVE_REGULATION_OF_GTPASE_ACTIVITY	201	0.413284	1.77768	8.95812e-06	0.000308717	0.000249244	2677	tags=37%, list=19%, signal=30%	5910/8502/55803/9649/2889/4908/23380/143872/57186/29/51735/8853/83478/25771/10507/11069/395/4763/55619/7813/93627/4649/55103/26037/9779/163486/51429/23158/139818/26230/9910/23348/4916/2932/23216/9882/58504/9448/57568/125058/958/9104/9712/9922/23108/50807/57580/23526/85440/115704/274/8301/5921/23161/23232/11033/79774/2146/2185/57139/54828/6001/6654/4301/221002/84253/116984/7249/56963/2909/613/6251/6376/2149
HP_ABNORMALITY_OF_THE_BLADDER	388	0.347432	1.5889	9.05913e-06	0.000311862	0.000251783	3383	tags=32%, list=24%, signal=25%	23426/80000/51112/80217/6092/5087/9758/22866/1021/85358/4088/546/8405/1185/9442/5530/58508/54496/55215/6605/23317/549/9031/2632/4774/64324/93627/4137/9839/10466/8626/147372/6261/1756/10667/27086/10479/84679/9569/5159/25778/9681/25836/11113/54796/2263/2131/55755/6608/8295/57531/2132/54903/25802/9723/1387/5447/4683/3752/253738/1786/23394/1131/1741/274/26058/23498/84231/5921/10165/23345/120892/163786/4771/2138/57082/6310/221037/65055/7840/112817/55869/1785/3909/11043/6311/1028/9897/23064/25970/2590/6595/29072/79796/51684/7290/22995/54892/2255/7227/8913/7204/79813/10516/4638/538/182/80114/126/9915/57178/6885/7040/51360/2332/1009/80254/55906/6904/92609/59341/84163/79648/347344/8318
MIR665	109	0.478938	1.8852	9.10795e-06	0.000313206	0.000252868	3494	tags=48%, list=25%, signal=36%	57709/220164/220972/23046/9223/25862/5208/54537/84747/286205/7078/9498/23317/54868/83696/23060/140730/9866/5451/63876/9681/25836/23108/158135/219699/408/4298/222663/55714/9491/9537/352954/22927/57139/5465/4302/9265/23251/79053/1326/11237/7048/8714/150726/192683/323/6809/284001/81573/54790/27158/23450
GSE26343_UNSTIM_VS_LPS_STIM_NFAT5_KO_MACROPHAGE_DN	167	-0.424175	-1.85916	9.12173e-06	0.000313343	0.000252979	2453	tags=29%, list=17%, signal=24%	837/4929/23764/9674/3475/11010/3692/355/2919/84259/6526/10179/1843/65124/165324/5900/3363/9592/64332/1847/23135/3659/929/3918/10769/57091/1026/5739/8744/639/8870/64651/597/4794/115361/54854/8013/9518/1844/2643/65108/23767/3383/7832/9034/3557/6236/374
PRDM5_TARGET_GENES	70	0.539627	1.98861	9.17437e-06	0.000314813	0.000254166	3210	tags=53%, list=23%, signal=41%	9856/22998/8452/5890/163782/18/27161/25925/8292/9839/389125/1767/8091/9056/4163/23335/9231/23247/3915/9857/5447/23302/64208/221037/5144/9672/25937/1488/64927/22978/1385/115/118429/6885/157697/1997/148418
MANNE_COVID19_NONICU_VS_HEALTHY_DONOR_PLATELETS_DN	133	0.458062	1.87013	9.27333e-06	0.000317867	0.000256632	2625	tags=38%, list=19%, signal=32%	22843/1946/9079/117583/9498/5334/132720/5602/340554/3899/54112/220929/9425/55024/9848/1806/57405/1756/57214/2334/2175/1809/5789/2317/85444/79068/284/5069/7145/6117/26994/152273/145508/159090/23078/6387/216/64901/55022/79971/4090/221935/8038/223082/7402/348110/55313/1583/23251/79366/6451
GAO_LARGE_INTESTINE_ADULT_CJ_IMMUNE_CELLS	422	0.343801	1.58777	9.31697e-06	0.000319022	0.000257563	3490	tags=38%, list=25%, signal=29%	50515/8633/22998/9079/91624/79966/6444/9844/85358/145567/220965/4320/168667/25925/7078/57419/395/4212/5137/6935/64067/154810/5602/23194/9839/201134/2869/51762/27303/253827/23034/57722/5745/23180/30846/8829/7049/171024/1756/5311/145389/7035/90865/8728/51454/2022/5797/10867/1809/55243/59/6196/257194/11030/5159/9444/5937/5136/10186/309/10351/56034/57539/3915/1909/284/10266/55553/1004/25802/5069/7145/81035/50807/79659/83857/80243/7450/152273/84251/27151/6542/285598/10395/27115/3708/5168/1293/6387/85301/57616/57520/22885/6925/10082/9891/25959/50509/4478/10335/22801/80014/58494/25992/2737/1305/25890/7373/54839/9672/4883/5156/81606/51088/8490/25937/54875/8434/3672/79772/169611/26064/54557/79974/256691/10516/6383/128553/6591/57758/10129/9828/56975/79649/10631/1193/80760/125/84168/10468/1009/5348/151887/1012/25878/1303/22873/2982/4811/5328/147463/441631/2273/2192/4053/4131/1306/2295/800
CDX2_Q5	196	0.412577	1.7653	9.52009e-06	0.000325628	0.000262897	2758	tags=36%, list=19%, signal=29%	2766/23414/60468/91404/1837/6091/4908/84978/130507/9139/55617/219621/4756/79877/4212/1373/4300/25758/23321/23143/5745/54970/2649/8829/1112/1806/8091/1756/4211/5324/27086/115123/4781/8110/5607/4154/54796/80212/284/775/9104/81553/10891/9586/5069/9202/55777/84814/4659/9611/4045/257397/55719/23705/92949/84458/6586/51317/222255/5630/79718/157869/26610/55809/54875/9699/54764/10274/8854/2004
HP_ABNORMAL_SIZE_OF_THE_PALPEBRAL_FISSURES	288	0.376316	1.67083	9.5389e-06	0.000325923	0.000263135	3945	tags=39%, list=28%, signal=29%	9758/63895/22854/23001/22866/55904/8405/9442/7707/27161/54496/55215/64093/9031/9320/3899/6913/8626/2736/89910/1756/2175/27086/9653/387/84679/51574/4781/86/9569/10075/4920/3778/57539/2178/55733/23522/55553/84628/6608/79633/1387/672/9759/4659/23394/83990/1741/55714/2176/23291/1788/29957/10082/27316/6304/56992/79718/2177/57231/11043/10459/10801/64359/57459/55209/23112/5144/6595/84976/4297/22995/4921/3720/613/5888/55784/29123/8913/55120/8788/673/6711/29998/57697/7403/57178/5889/6942/23030/3339/29980/84163/81031/347344/23013/7516/5063/388662/284058/27238/25885/818/8218/6491/545/286/26115/9969/2189/5116/23096
HP_EPILEPTIC_SPASM	179	0.424901	1.7966	9.56521e-06	0.000326473	0.000263579	3442	tags=38%, list=24%, signal=29%	23236/51112/8452/3745/22854/56479/815/5530/8449/2903/166378/1000/6487/55768/2036/83696/116461/221692/84623/26960/4905/80036/9681/8738/26275/55275/80153/4915/23043/51319/26040/10000/9922/23097/51807/57551/5048/55777/85440/8573/23325/57102/6925/23732/2639/6334/7249/1523/6595/3736/8492/29968/79813/80055/6711/7991/57647/55870/56947/128989/5297/23030/6904/2192/816/6792/10771/56776
WINZEN_DEGRADED_VIA_KHSRP	84	-0.523417	-2.05402	9.63828e-06	0.000328463	0.000265186	1218	tags=27%, list=9%, signal=25%	64332/81848/2921/1847/57763/6785/50848/121268/5744/79693/3576/7039/1839/5743/650/9518/5366/399694/3434/3433/6690/1880/2069
HP_RENAL_CYST	233	0.396687	1.72526	9.64405e-06	0.000328463	0.000265186	4203	tags=44%, list=30%, signal=32%	23426/80000/3239/63895/57107/85358/8405/80173/7707/8449/168667/9031/23090/49855/27241/9839/10283/51057/5311/9786/9569/10806/4920/2317/57539/25836/10277/63976/23522/27130/26040/8295/54903/25802/79659/9759/1131/80184/81570/199221/129880/64840/9319/340419/2138/4853/4437/221037/7428/55869/3909/1028/64359/2313/5373/7249/25970/2737/65062/79796/4041/7290/9742/261734/8514/79053/55784/169792/4638/182/699/80114/57560/5889/6497/2239/51360/3339/54916/84163/9096/26160/23013/6495/5195/54897/55212/23556/5192/8799/23476/83700/5728/3295/2108/583/701/2109/585/8481/11231/54585/57545
MIR4263	226	0.40108	1.73735	9.75302e-06	0.000331821	0.000267897	3927	tags=43%, list=28%, signal=32%	10349/1946/57522/8452/5991/130507/29887/91526/143872/57186/9788/10644/286205/27185/374986/6935/64839/23321/2977/57528/4026/54112/55900/27303/55024/57722/55500/27067/57214/23294/4361/3778/23258/727/51592/89122/57211/160851/57531/253558/142891/7543/10314/91750/832/130026/5125/658/23369/130940/54455/84947/57673/221178/11144/9265/64327/221687/23253/3736/9867/133418/114882/11320/389072/5784/84466/2799/9734/6726/113115/10725/9358/5575/57534/253782/148213/9497/7994/84168/2332/9936/51232/27333/259217/8289/9793/83690/54602/5775/9675/23469/53354/57205/285753/160760/57586/3344
MODULE_117	309	-0.363208	-1.71171	9.78758e-06	0.000332642	0.00026856	1270	tags=22%, list=9%, signal=21%	10286/6916/9619/974/100133941/7855/1141/247/171586/3589/1393/54739/3304/3783/1056/3918/5837/306/2796/9333/733/3512/2161/8989/27165/3887/4322/8564/943/11151/7980/9219/1030/1044/7273/1160/2628/1674/639/9610/597/1515/7051/443/8942/2352/8326/6623/2124/174/22977/8651/3429/1364/8743/4778/1543/623/487/1942/9635/3310/1308/1482/1880/9982/1258/2069/5349
GSE9006_TYPE_1_VS_TYPE_2_DIABETES_PBMC_AT_DX_DN	180	0.41895	1.77345	9.81562e-06	0.000333241	0.000269044	3715	tags=37%, list=26%, signal=28%	9475/54765/8648/23380/79096/8405/2965/8853/2059/7405/51397/1373/3709/4857/4026/9779/163486/54812/132/9848/57214/9786/25782/5937/54834/10186/493/2776/9252/1314/79668/7223/50807/55526/10059/5884/55296/2983/9317/4437/7360/7292/55667/23019/22990/81578/3140/5151/8546/79772/8609/8714/1193/10768/55870/114876/56946/2982/53407/10200/8443/51105/10404/54552/26010/23365/307
HP_MOTOR_SEIZURE	302	0.3731	1.6629	9.84773e-06	0.000333977	0.000269638	3947	tags=36%, list=28%, signal=27%	401474/23236/51112/8452/3745/22854/56479/23229/815/343450/785/5530/8449/2903/166378/64324/1000/5602/6487/55768/2036/83696/387119/116461/221692/1806/84623/4983/26960/4905/80036/10479/50485/3778/9681/8738/26275/55275/80153/23261/4915/23043/51319/26040/10000/57531/9922/23097/51807/57551/5048/55777/85440/10059/8573/23325/54802/776/57102/6925/6304/23732/2639/6334/610/478/773/7249/1523/7915/6595/29072/3736/8492/29968/79813/7957/80055/6711/7991/57647/54820/55870/114327/56947/128989/5297/7040/23030/6904/8659/2192/816/6792/10771/56776/50651/284058/25814/23312/124512/79587/1759/3340/501/9969/5728/8131/23096/9568
GSE27241_WT_CTRL_VS_DIGOXIN_TREATED_RORGT_KO_CD4_TCELL_IN_TH17_POLARIZING_CONDITIONS_UP	138	0.449069	1.83188	9.89324e-06	0.000335165	0.000270597	3159	tags=43%, list=22%, signal=34%	151742/22843/23368/8916/81558/28232/6489/3694/10391/51735/11069/120/2060/84079/23074/10363/22926/9648/23092/5607/84766/64799/54901/23239/5934/817/10451/9901/10000/8809/91010/8805/340419/4090/221037/8555/30011/6001/116984/3925/2674/202333/9555/6480/3720/9725/79726/2673/2180/5784/7204/9677/10892/9456/154141/59269/253782/4542/23168
SANA_TNF_SIGNALING_UP	73	-0.55297	-2.11197	9.91941e-06	0.000335235	0.000270653	1429	tags=34%, list=10%, signal=31%	4314/3959/64135/8542/54625/2921/834/9388/3301/25939/7128/3575/388/6303/3576/2633/3965/51296/4599/3383/3434/684/129607/4938/4600
TAKEDA_TARGETS_OF_NUP98_HOXA9_FUSION_16D_UP	116	-0.475472	-1.96377	9.92375e-06	0.000335235	0.000270653	1116	tags=26%, list=8%, signal=24%	84561/5570/54739/25939/9435/9333/57168/5874/8519/10561/2537/5743/3695/7036/4599/11274/5199/3976/3437/3429/8743/3434/3433/9636/129607/4600/8638/3620/91543/2069
REACTOME_RRNA_PROCESSING	197	-0.41128	-1.84809	9.92676e-06	0.000335235	0.000270653	5573	tags=74%, list=39%, signal=45%	6235/56915/6168/6189/6191/6137/6224/6136/6210/27042/6222/6156/6160/9349/9136/8780/9277/25879/6167/83732/6227/6161/6154/6194/9045/54555/23404/3921/27043/6130/6218/6230/6169/6173/26168/57418/6138/6228/6144/6133/6193/6129/6142/6209/51010/6229/134430/6125/6204/6132/6201/6141/55813/6147/79050/23521/55127/6223/6128/54433/11224/6143/6187/6155/6164/6234/6124/25873/11103/23246/7311/6207/6171/6159/84916/6233/5393/11102/55651/79159/387338/10556/55781/2091/6165/2197/6139/79922/51065/55178/23160/11056/84135/130916/22984/10607/92856/1736/27341/6152/55759/65083/51106/22894/4809/4691/60528/8602/10969/84946/29960/25926/6166/51121/10885/6231/28987/10436/57050/51504/26354/51388/88745/55272/55720/51118/9790/10813/9188/81875/54931/10799/117246/55505/10557/55623/8568/200916/54512/84128/6170/4839/705/10528/54913
GSE2405_S_AUREUS_VS_UNTREATED_NEUTROPHIL_DN	166	0.425122	1.77697	1.01251e-05	0.000341474	0.00027569	4210	tags=48%, list=30%, signal=34%	100/58473/23635/401541/815/54927/9788/867/825/6935/11112/260425/143458/3268/57405/113263/619279/6790/2289/57708/9423/11004/5253/55796/84986/57650/899/348235/2146/57082/8501/5983/1102/94120/220134/11339/5558/3925/1063/2674/57125/3140/26586/56913/51514/79819/79915/340075/9156/898/4288/83461/219790/55872/23397/22873/8318/22974/28962/90381/3459/55723/64151/29899/150468/56890/55143/146909/501/9249/4354/3978/83540/701/113130/3988/3161/10403/151648/1062
MIR152_3P	307	0.367283	1.64029	1.01328e-05	0.000341474	0.00027569	4160	tags=44%, list=29%, signal=32%	60468/6092/91404/3680/64328/6091/8648/9749/1185/4810/2965/90/8030/57419/5137/2099/149041/1657/4884/2060/728577/3705/57528/29969/57584/85461/53616/22905/81846/8829/5286/4286/108/8556/9444/23431/9044/493/868/19/9252/10277/79834/84669/57708/860/90627/8745/23097/5825/23131/57605/10018/1786/9637/4324/23705/253260/51167/57520/6310/133746/64864/222255/4302/79718/50618/114885/23531/9265/23271/55667/4297/56963/9555/26523/3720/27236/64848/166336/56913/23255/7957/9456/80114/11228/29922/9728/2596/4223/10725/4052/2065/7037/57478/253782/971/3600/29994/2332/167153/8028/9331/1948/6792/27327/22863/123591/60436/55362/214/54897/23365/283554/113452/307/1740/81671/254887/11138/55207/23469/57690/23503/7010/5621/2200/102/3988/23032/66008/55636/84196/2034
REACTOME_DAG_AND_IP3_SIGNALING	37	0.651077	2.16017	1.01725e-05	0.00034245	0.000276478	3395	tags=65%, list=24%, signal=49%	114/5578/815/5137/5567/111/3709/5581/108/26960/5613/5136/113/817/107/3708/84254/1385/115/109/5575/10768/5576/816
WGTTNNNNNAAA_UNKNOWN	423	0.346311	1.59825	1.02984e-05	0.000346324	0.000279606	2983	tags=33%, list=21%, signal=27%	135138/80000/161176/91404/23635/9079/5991/5422/4908/84978/130507/55068/2258/23380/55904/8613/65008/4919/1452/27161/55852/93986/23240/25925/145581/7325/4212/7745/1105/5567/1657/4774/64324/4857/4026/23224/23090/55504/9839/27303/10096/64762/5218/9369/3084/51363/2078/8935/5608/1112/1767/57405/4286/64641/152485/1756/339122/9786/8463/22836/5521/26137/5071/57720/55628/4781/8110/55534/23613/3778/23258/22882/55802/4154/55074/63976/54796/23429/2119/2131/83872/2047/9586/55796/160335/152007/2995/84251/5708/63971/8573/3480/2011/222663/341019/3096/3241/23291/85301/2146/6925/2138/221037/84898/22913/79718/89932/5495/54462/221002/256643/26266/2313/9710/84181/26520/202333/29072/4862/8140/79366/3720/862/4957/23768/54764/54557/8492/10196/8609/9949/25780/90293/9734/59269/109/2252/54819
YY1_01	202	0.416555	1.79255	1.03208e-05	0.000346711	0.000279919	2810	tags=31%, list=20%, signal=25%	783/6328/11221/145270/81558/130507/3815/23380/55904/51631/343450/7187/219621/93986/11124/4643/85369/9839/51762/132/7090/90523/5324/5521/5090/87/387/5937/5217/10565/10277/54796/727/26009/1004/158135/5048/6002/23394/55122/5191/1741/23161/10165/23291/7447/7182/6925/27316/85464/54462/51776/22838/1960/27436/5144/29072/23576/55799/54557/10274/1121/8729
MIR548AS_3P	240	0.392824	1.71393	1.03579e-05	0.000347593	0.000280631	3631	tags=39%, list=26%, signal=29%	6328/283349/55328/5991/4703/6091/340481/58508/23252/23331/93986/2549/64506/84068/340554/23224/54812/387119/83593/4286/23201/619279/114795/4916/126626/9444/5553/8997/3915/54796/23332/23522/57718/26040/23657/222389/1387/219699/84251/7029/4298/53353/10395/3480/25841/10499/130026/1788/57630/5532/25959/4644/79718/4478/7410/55209/56898/10657/55667/57574/4883/55198/55773/4124/57597/9043/55970/84641/80031/7204/50810/55729/65267/55361/9949/7158/57534/259230/91445/7037/55660/55704/148418/3556/9331/8289/64081/55193/55362/9960/6505/657/253143
CTACTGT_MIR199A	167	0.431614	1.80372	1.04233e-05	0.000349054	0.00028181	3336	tags=38%, list=24%, signal=30%	10242/2803/81563/83478/867/5529/4212/6935/10098/4857/8671/57584/57569/85461/374378/60312/5324/55727/27086/57188/9444/998/19/5934/4154/23235/287/23261/10579/57689/10000/80315/80155/4135/253738/4659/54778/222663/1741/26058/5352/1788/5806/51123/50862/22981/27436/9162/23112/6595/27332/5156/4124/2475/149175/9728/7403/7150/29994/440270/23047/440295/93550/1803
MIR203A_3P	313	0.36106	1.61736	1.04162e-05	0.000349054	0.00028181	2871	tags=34%, list=20%, signal=28%	57709/5592/10371/6092/91404/2889/23001/56899/4325/100507421/8613/10243/2044/27330/7707/2743/143872/5337/8777/57464/2632/5896/4774/222484/55790/3709/2977/124540/8671/25962/51719/6660/132/9462/9643/8091/57337/10802/2241/1812/23362/26137/144132/9231/9037/4154/9282/57482/89122/23137/55755/83473/160851/1286/114805/23657/22803/55796/4208/57221/4659/84251/284390/23327/7029/8573/253260/7456/54583/7447/81566/7182/6925/26065/56987/133746/7468/1102/64864/8038/6875/10138/342184/5780/8825/1960/50862/5144/4281/81578/55681/51072/9101/114882/166336/2180/79772/57609/54557/56647/9465/169792/118429/120114/6591/170691
GSE21927_BALBC_VS_C57BL6_MONOCYTE_SPLEEN_UP	151	0.441519	1.81755	1.04728e-05	0.000350347	0.000282854	4668	tags=54%, list=33%, signal=36%	23555/6907/60468/23635/59339/56895/1021/1185/27161/83852/116328/285755/222484/80183/220929/81846/3131/23220/114991/4361/375775/5937/57161/51074/3092/121551/10056/5244/8850/159090/84186/94032/4299/90390/342184/7402/104/85021/56898/8027/7227/222234/4594/401548/120114/8334/57711/10521/196394/7499/1388/54874/3012/64081/10954/144402/1763/1289/8460/26974/8339/2842/54879/144245/8660/647087/80146/126374/55055/3920/1628/11275/80728/55425/6197/8343/8226/6653/54876/1147/84722
GSE41867_NAIVE_VS_DAY30_LCMV_CLONE13_EXHAUSTED_CD8_TCELL_UP	147	-0.435053	-1.86136	1.05219e-05	0.00035162	0.000283882	2074	tags=31%, list=15%, signal=26%	103/1244/3902/144501/6352/9246/4940/55337/201176/5817/1992/126820/285237/64135/8542/54625/3430/1847/3575/8303/219743/1263/25819/55008/6506/57162/133584/1030/2706/23586/7273/57169/340390/64651/5743/11274/2643/85441/4886/4938/4600/3872/1880/8638/2069
MODULE_345	78	-0.531716	-2.04651	1.06016e-05	0.000353913	0.000285733	1491	tags=35%, list=11%, signal=31%	7130/29760/3959/3992/974/54625/3430/929/3575/54210/57162/8519/2633/10561/55228/10161/4599/6890/85441/3429/8743/3434/684/9636/4938/3109/91543
PUJANA_BRCA2_PCC_NETWORK	391	0.348216	1.59258	1.08334e-05	0.000361274	0.000291676	4277	tags=38%, list=30%, signal=28%	100/23635/9760/5578/5422/1111/55215/23240/23165/5896/25804/23200/9125/132/27067/7486/5608/57405/6932/2175/23607/4361/6902/51574/6790/11169/9044/9735/995/7027/23137/10042/5426/5501/55183/11004/8295/79621/84986/672/6117/8805/10898/9759/10426/1786/7329/3980/7029/4363/899/6047/11200/51512/80184/283417/51366/84458/8697/2146/8667/8458/5983/7468/1102/8833/22913/2051/4174/22981/3925/25880/1063/2674/9555/4775/4605/7690/64848/7272/8854/699/4436/4288/6726/7517/5889/1869/7150/3600/580/23397/6904/9258/10592/10635/6596/9212/9791/5062/8318/8438/10915/11073/22974/10200/3148/51029/8443/9793/8880/641/23230/1763/5557/6491/5527/545/6597/9675/9768/8874/5427/9918/8473/5984/2189/79090/11168/3832/5096/3978/4603/701/9688/3161/9585/10403/29894/10388/3833/54454/6541/1062/3930/93594/5925/1060/9702/861
GOCC_ORGANELLAR_RIBOSOME	80	-0.522245	-2.02262	1.09216e-05	0.000363458	0.000293439	4540	tags=68%, list=32%, signal=46%	28998/64960/84311/51263/64975/219927/64968/29088/51253/116540/11222/65993/387338/51073/56945/54948/10573/51258/28973/84769/51023/55052/51650/130916/116541/124995/64963/64978/26164/64979/6182/51116/64981/57129/54460/122704/64976/64949/54534/54148/64928/51081/128308/78988/65005/6183/64951/63875/51373/65080/51318/64983/51264/740
GOBP_REGULATION_OF_ACTIN_FILAMENT_BUNDLE_ASSEMBLY	91	0.497301	1.90281	1.09165e-05	0.000363458	0.000293439	2671	tags=35%, list=19%, signal=28%	22843/55604/9475/22998/85358/4088/10391/9788/395/23671/84952/8829/171024/8500/5071/387/998/5217/5058/23332/6869/79822/10395/51466/4771/7840/335/90167/3925/1902/6376/2475
MITSIADES_RESPONSE_TO_APLIDIN_DN	240	0.391857	1.70971	1.10087e-05	0.000365975	0.000295472	3897	tags=36%, list=27%, signal=27%	6907/8452/5578/23254/7187/55852/3033/55215/1896/23165/120/24137/8826/163486/2058/23511/2530/27346/8476/6790/2821/4154/7027/51319/55355/8295/10000/84986/80155/8850/5708/79968/64798/9319/4771/4853/10905/6310/7468/8833/10985/23432/3613/10801/4174/23531/9697/7915/1063/25832/23019/23576/4605/26586/54892/114882/699/898/10594/4436/4288/9734/11165/6711/5291/23397/23047/9258/84939/10592/5576/23013/11073/22974/64151/641/445815/7175/10434/55143/146909/9768/9918/8732/1434/5984/2189
GSE2770_TGFB_AND_IL4_ACT_VS_ACT_CD4_TCELL_48H_UP	180	-0.413003	-1.83535	1.11211e-05	0.000369329	0.000298179	2527	tags=32%, list=18%, signal=27%	8848/84933/51371/9446/83877/6118/60485/5700/6507/84617/4234/9263/5684/51058/4864/51003/4236/3326/27299/63906/5686/55041/6307/127687/3320/3312/7752/8655/84649/200081/734/5430/10421/51264/148932/1847/54777/3783/3301/1876/130557/100144748/53918/8564/1026/5055/6737/8793/4758/8942/84879/64108/197358/9034/3553/29126/9119/91543
HP_RENAL_HYPOPLASIA_APLASIA	262	0.385388	1.69998	1.11567e-05	0.000370127	0.000298824	2617	tags=30%, list=18%, signal=25%	23426/80000/10371/6092/3239/5087/63895/1021/546/3730/55012/54496/55215/4763/9031/57492/4774/64324/3899/8820/8626/324/8091/2736/5286/2175/9653/9569/10806/998/57539/25836/11113/2178/57511/2263/392255/55755/8295/50937/54903/9723/79633/5447/672/55191/79659/9851/83990/10743/23498/2176/8516/23291/163786/64840/2138/57082/4853/221037/65250/2177/54756/132884/10459/4174/25970/2737/1063/29072/84976/51684/7518/7290/22995/54892/2255/5888
MORF_MAGEA9	267	0.382532	1.6924	1.12334e-05	0.000372284	0.000300565	3007	tags=38%, list=21%, signal=31%	7582/26095/22843/2766/4133/4306/58473/5578/23127/4703/6444/8464/6489/10495/9223/8292/9498/64754/4763/2099/26011/285527/60412/4857/49855/6493/27303/2048/5892/10144/5286/1756/1812/2334/8476/57188/9185/4920/9681/9252/10277/23261/55705/23085/9767/753/6769/4040/84628/23043/10579/860/1286/10868/8534/672/23131/8805/781/9896/10018/11193/23327/7029/91977/23498/4660/6861/23187/3700/22927/3574/4437/782/1295/10566/5558/5144/23545/84284/7373/1583/4862/9821/9926/23768/5669/3603/10274/11237/7204/2901/22925/23604/9949/10129/1002/109/7092/5291/10725/9358
REACTOME_CDC42_GTPASE_CYCLE	141	0.450235	1.84175	1.13332e-05	0.000375205	0.000302924	3733	tags=51%, list=26%, signal=38%	57522/9826/81624/23229/23380/143872/29/9912/5337/83478/84364/55619/114793/57480/8826/57584/139818/57569/128239/752/4983/9743/23348/23268/8476/23092/10160/998/26286/58504/57514/5058/9578/23048/10451/8976/90627/9901/91010/57580/23526/80243/85440/10395/10298/7456/9815/221178/7410/116984/79658/115557/2909/115703/613/4650/7204/7074/7879/7037/55789/5924/6453/5062/147179/54874/5063/144402/23002/23365/9644/56990
HP_ABNORMAL_THUMB_MORPHOLOGY	363	0.354142	1.61323	1.14185e-05	0.000377637	0.000304887	3428	tags=32%, list=24%, signal=25%	50515/8452/84162/3239/4703/22854/23001/55904/9442/55012/27161/5587/90/55215/64131/5980/4212/64093/9031/64324/9320/9839/2036/5745/8626/324/10512/55697/2175/9653/10479/86/8726/9569/10075/998/3756/4920/3778/2317/57539/25836/2178/2263/84628/860/26040/6608/57211/54903/9723/1387/672/79659/9896/2201/23394/83990/80184/2176/23345/1293/23291/526/340419/2146/658/1954/7468/6304/65250/55869/2177/10459/10324/64359/23112/259232/2737/64327/65062/79796/51684/23019/3720/2255/5888/729920/29123/91869/55120/7204/176/538/8788/57560/29998/57697/57178/6885/2065/5889/1193/2239/6942/55690/23030/128/55906/57122/1303/9488/84163/23314/7516/4053/84896
HP_ABNORMAL_CORTICAL_GYRATION	365	0.354853	1.61679	1.14354e-05	0.000377806	0.000305023	4024	tags=37%, list=28%, signal=27%	6328/84162/56479/815/1021/10243/8405/9442/5530/9215/8777/6605/168667/27185/54806/57492/6487/9839/2036/83696/387119/116461/147372/55697/2736/84623/9786/26960/80036/25782/9681/8738/57514/11113/57511/10464/23247/79068/80153/23261/23043/51319/55755/9508/6608/8295/10000/50937/9922/54903/51807/79633/2009/57551/5048/55777/9896/4659/8573/9731/23325/26276/163786/526/3908/57102/6925/57082/65250/10293/79718/23732/6311/2313/1523/23545/4784/65062/84976/51684/7518/51008/9342/22995/3736/5977/729920/2475/8492/29968/8788/6602/80055/7991/26005/57647/54820/55870/5297/22930/80254/55704/29980/57122/9488/79648/816/4131/6792/10771/56776/2271/8289/50651/3912/5195/29899/23312/124512/6491/5727/545/6597/5192/8799/3340/5728/3295/8131/2108/3832/6638/440/11284
HP_ABNORMAL_RENAL_PELVIS_MORPHOLOGY	195	0.410991	1.75723	1.14806e-05	0.000378908	0.000305913	3799	tags=43%, list=27%, signal=32%	80000/3239/63895/85358/2258/546/5530/55617/5337/4763/57492/4774/64324/93627/9839/6913/8626/324/147372/25782/998/4920/57539/10277/63976/54796/2263/23522/5426/26040/8295/25802/9723/1387/5447/79659/4683/9851/1131/64840/526/2138/3909/6654/1028/64359/9897/2313/2737/1063/29072/79796/8514/54892/2255/9382/538/8788/673/56975/57560/9915/7403/6885/2065/5889/6497/2239/7994/51360/3339/22930/2892/9096/23013/6495/388662/284058/5195/54897/23556/5192/8799
AAAYRNCTG_UNKNOWN	279	0.378907	1.67756	1.1554e-05	0.000380936	0.00030755	2771	tags=31%, list=20%, signal=25%	135138/783/80034/23414/4133/23635/6444/6331/23380/89797/8613/1272/4919/1452/5530/4217/90/9912/93986/25925/5529/1896/23518/11069/79877/120/1000/51429/27303/6660/8820/7482/5745/3084/23338/1756/4211/5071/23395/5217/10186/9794/2776/26575/26249/4915/2066/81553/55761/4008/8470/7145/91010/4135/10260/7029/1780/7421/8516/8697/11154/658/219771/2138/25959/8038/55869/10901/6334/4281/6595/23253/598/4297/4041/5156/55799/54875/2255/51678/442213/7227/317749/10274/11320/80031
GSE360_L_DONOVANI_VS_M_TUBERCULOSIS_MAC_DN	161	-0.428825	-1.86923	1.15948e-05	0.000381888	0.000308319	2081	tags=30%, list=15%, signal=26%	2919/629/1749/6741/1843/6352/131408/9536/9246/7351/5686/3601/5721/89845/9122/1992/7130/912/3431/9473/4830/2921/2353/4312/3659/5837/7128/5698/5790/1026/8519/2633/84612/1839/9610/3669/5743/3222/4599/2643/10962/10538/5997/3754/9635/3620/6236/2905
STAT5A_04	158	0.437171	1.81846	1.16084e-05	0.000381943	0.000308363	3248	tags=44%, list=23%, signal=34%	55604/23414/349565/23635/9079/5087/91624/84978/56899/79096/55617/219621/83543/55268/1896/55504/9839/2762/23034/60312/4286/1756/63027/80036/114880/87/25820/23431/55534/5789/10565/4154/2890/23429/23048/84628/860/2131/10891/151126/9637/55719/3708/57616/10745/221037/51317/22877/2313/128338/202333/29072/55681/55198/5977/2255/442213/8027/7227/8854/64375/128553/10129/323/55872/55223/5601/10123/23301
MIR4465	387	0.348271	1.59386	1.17777e-05	0.000387115	0.000312539	3906	tags=40%, list=28%, signal=30%	123041/783/283349/23236/57522/4133/9053/3239/23136/57688/130507/84243/79442/56899/29761/1021/4325/23186/27330/4810/9732/5208/8030/1105/29799/2099/1657/10659/222484/728577/57480/8671/57584/163486/114134/57552/7328/2762/55500/92140/8091/26207/63027/23362/8728/22941/23294/79815/5789/2932/57161/10565/9882/7222/8738/9231/10277/9857/94081/134957/775/57708/160851/8745/23657/1612/8809/10257/57551/80155/205564/23023/79573/55010/144110/57210/5352/9881/200424/57630/2146/57553/5532/51317/56987/282991/85464/10138/114885/255967/286410/55313/50862/27347/55632/23112/7915/57634/57157/22990/3720/613/51678/4124/23150/9465/80031/637/1385/65267/182/729830/6885/4052/4139/7150/58480/64786/5074/29994/201292/167153/23168/10521/3987/54916/54790/5062/57507/84896/9958/27327/83989/8408/120103/51105/23633/9960/6505/472/23122/54897/1300/55212/9644/1763/51172/221035/23469/1386/57690/79776/26115/133/8817/5728
MIR4773	161	0.428661	1.78545	1.18295e-05	0.000388418	0.000313591	3145	tags=35%, list=22%, signal=27%	10242/55137/23414/6092/91404/255928/9223/867/7745/2099/57492/594/8671/144321/83988/5581/51018/5001/23201/255403/619279/868/57511/2263/51592/57154/79645/5073/1387/50807/388403/23590/1741/96459/23705/60685/9205/51123/119032/23387/10180/2177/11043/56995/9897/79796/81606/7227/80031/2799/10725/7082/80760/4087/26751/5800
MIR302E	413	0.341141	1.57301	1.18603e-05	0.000389029	0.000314084	3437	tags=36%, list=24%, signal=28%	401474/151742/9475/8452/9760/5991/80351/23091/10420/2005/8405/2044/9988/10391/55852/221895/23518/55252/83879/64506/64067/4774/64839/10659/2977/57451/85461/9462/160428/10466/10512/9848/6581/2800/152485/5311/63027/1812/4163/5324/81493/23362/9653/4781/86/5451/5789/55074/3092/59277/63976/55553/51111/196527/860/26040/55083/79668/160851/55827/9586/79633/5069/55796/160335/51334/3716/57551/50807/7543/55132/9759/160518/8850/152273/84133/124935/7421/54476/4121/144110/25852/55205/84458/8697/200424/57616/7182/22927/10082/79443/6310/374354/339324/5465/4302/3909/23432/221002/94121/57459/54165/5144/1523/9821/10721/55809/26523/5151/54764/7227/1130/169792/162427/7048/57509/4638/150726/9828/55771/7074/83999/195828/2065/222194/57534/23142/55872/5601/2332/3660/25946/7627/10123/81573/51232/2982/54790/8897/5062/149076/55691/5926/28962/1388/10771/161742
MIR5087	83	0.518174	1.95597	1.19534e-05	0.000391681	0.000316225	3215	tags=41%, list=23%, signal=32%	4703/57688/6331/7707/10644/81563/5980/80224/115290/347240/7328/27010/84079/23180/8556/5090/2932/55705/10257/2009/9655/10018/7003/84458/93663/51776/23531/8854/401548/28996/7150/79800/7994/2892
MIR6083	222	0.406293	1.7579	1.20045e-05	0.000392955	0.000317254	3735	tags=41%, list=26%, signal=30%	28965/6328/9475/11221/4133/9826/10371/64328/4908/6444/100507421/8613/220965/343450/785/5067/140609/1105/23077/84236/140733/1739/3709/9353/6670/196513/57337/26960/26137/23607/5796/79789/9653/84193/257194/9444/55335/2932/25836/81029/7871/22828/23657/9922/4008/23097/5069/1387/4208/5747/730094/159090/5095/23161/4126/64864/10985/57476/85313/50862/2674/10657/80274/4883/51678/55773/55732/5241/56913/79974/8729/10725/4091/84132/1193/9497/7994/55704/7289/9331/23013/161742/8036/83690/8880/60488/1763/6423/307/1740
ZHAN_MULTIPLE_MYELOMA_PR_DN	45	0.605592	2.07798	1.20423e-05	0.000393788	0.000317927	2132	tags=51%, list=15%, signal=44%	152926/4133/4306/1272/91526/2549/5334/2060/23224/1806/9056/26137/10207/150365/22882/8850/23492/7942/7799/7084/221037/93663/6304
HP_APLASIA_HYPOPLASIA_OF_THE_PHALANGES_OF_THE_HAND	213	0.405879	1.75088	1.22781e-05	0.000401089	0.000323821	3783	tags=41%, list=27%, signal=30%	50515/3239/9758/63895/22866/4810/90/55215/6605/64131/1896/57492/10283/54808/5745/8626/55697/1756/26137/25782/84679/3756/4920/2317/57539/25836/57514/2263/55733/23522/860/26040/5447/9759/9896/1741/9451/9509/1788/64840/526/658/1954/29957/4853/56992/55869/2177/11043/132884/64359/5144/6595/64327/25886/4784/51684/4297/23019/9742/4921/613/2255/2475/55784/7227/7204/7048/8788/182/5139/7403/6885/2239/59341/9488/9791/51199/347344/5063/8289/2735/1300/5727/57728/6597/23556
MIR199A_3P_MIR199B_3P	136	0.44783	1.82779	1.23109e-05	0.000401749	0.000324353	2409	tags=32%, list=17%, signal=27%	23236/10371/5991/54622/546/27330/89853/91526/4217/8853/5529/120/4857/3705/65059/79932/387119/5445/55500/5324/23607/1879/57188/144132/9444/26249/4915/50650/116496/2066/9508/80315/57551/10426/10298/8516/205/51167/317762/1788/93/4734/143098/441549
WAMUNYOKOLI_OVARIAN_CANCER_LMP_DN	186	0.423034	1.79771	1.23553e-05	0.000402789	0.000325193	2951	tags=33%, list=21%, signal=27%	164832/152926/23414/23001/2258/23380/10810/1687/79699/23331/7078/7325/7745/9727/10659/23194/80183/9353/139818/55816/7482/158399/1806/5311/2241/26137/1809/5937/131544/56034/9737/54796/55553/84886/50937/57551/9759/9655/8850/735/55205/6925/84869/65055/1295/7360/286410/2737/79611/157869/65062/4921/1326/9043/862/23768/389072/54675/6383/57088/7074/10486
MIR3667_5P	45	0.605037	2.07608	1.24091e-05	0.000404129	0.000326275	1494	tags=33%, list=11%, signal=30%	54769/31/2070/114781/25925/85439/2036/10512/6581/5521/255403/5796/817/55553/10000
GOBP_CELL_JUNCTION_ASSEMBLY	305	0.363785	1.62231	1.24406e-05	0.000404743	0.000326771	1747	tags=25%, list=12%, signal=22%	22871/1946/9475/22998/8502/6092/5578/23136/2889/2042/80823/10420/85358/2258/4088/5795/10391/8777/667/8292/145581/596/10507/395/56288/83660/84885/1739/4884/1000/4649/2048/3084/324/27067/8829/51057/84623/4983/1812/22941/5796/26052/10207/5583/87/54413/387/257194/4916/10160/998/57502/5789/9231/79834/9448/287/3915/23332/4915/10266/140689/84628/2066/222256/9423/1004/2047/10611/4208/5747/2824/94/23394/10395
GOBP_WATER_HOMEOSTASIS	41	-0.638139	-2.15919	1.25007e-05	0.000406286	0.000328017	756	tags=27%, list=5%, signal=25%	360/9076/2312/282679/1364/239/26154/3868/59344/2810/57822
BUSSLINGER_GASTRIC_IMMATURE_PIT_CELLS	125	-0.457087	-1.91665	1.26065e-05	0.000409125	0.000330309	1802	tags=26%, list=13%, signal=23%	645/1645/55603/8000/51155/3691/2582/22949/7873/3880/8655/1728/140576/7295/7358/8824/1646/873/5052/5874/7850/4070/1577/114569/3875/57016/3429/6690/3557/5349/2810/11199
CART1_01	164	0.422165	1.76078	1.26137e-05	0.000409125	0.000330309	2656	tags=38%, list=19%, signal=32%	22843/23414/31/5991/5087/340481/56899/2258/7187/4919/7707/91768/93986/867/145581/158471/4212/25945/10497/23090/163486/253827/6660/8820/2078/22874/1112/51057/2800/5451/84668/5607/57161/56034/54796/84216/1004/36/54903/9586/5870/5069/4208/408/91851/2534/80184/51366/30968/348235/2138/56987/9710/4281/6595/4784/10352/26610/261734/5156/54875/9699/862
TCTGATA_MIR361	81	0.516046	1.95001	1.2741e-05	0.000412838	0.000333306	3360	tags=44%, list=24%, signal=34%	54937/23414/2803/10243/4810/9223/23389/120/163486/27044/2078/108/2334/387/9444/817/22828/1387/6117/53353/25852/51366/64901/221935/8417/79869/166336/10325/79027/4223/2252/10725/84132/130340/23185/149076
REACTOME_EUKARYOTIC_TRANSLATION_ELONGATION	89	-0.516245	-2.05387	1.28721e-05	0.000416661	0.000336393	5878	tags=84%, list=41%, signal=50%	6181/6217/4736/6175/6157/6122/6206/1937/6235/6168/6189/6191/6137/6224/6136/6210/6222/6156/6160/9349/6167/6227/1938/6161/6154/6194/9045/3921/6130/6218/6230/6169/6173/6138/6228/6144/6133/6193/6129/6142/6209/1933/6229/6125/6204/6132/6201/6141/6147/23521/6223/6128/11224/6143/6187/6155/6164/6234/6124/25873/7311/6207/6171/6159/6233/6165/2197/6139/51065/6152/6166/51121/6231/200916/6170
MIR767_5P	175	0.423391	1.78737	1.30524e-05	0.000422071	0.000340761	3264	tags=39%, list=23%, signal=31%	23426/22843/23368/60468/91404/64328/90634/57600/89797/2044/83852/286205/9498/1373/4774/2060/89796/9643/2800/9953/2530/5796/60682/8455/23431/493/3092/753/55083/9712/9508/1286/83872/7543/730094/2201/9577/1293/6934/1788/200424/25956/55105/1301/8038/7428/50509/8527/79718/114885/23112/1523/23271/57157/5010/55799/90268/9699/22982/26064/400954/51302/7092/4091/84132/147841/2892/1629/3556
GSE7219_UNSTIM_VS_LPS_AND_ANTI_CD40_STIM_NIK_NFKB2_KO_DC_UP	143	0.442988	1.81759	1.31353e-05	0.000424322	0.000342578	2166	tags=31%, list=15%, signal=27%	92196/57412/60468/5991/57688/9844/2258/145567/2005/11069/8440/285527/120/152579/11059/9124/54808/154075/132/196513/1794/22837/22874/9953/6932/23607/27086/87/23092/55226/58513/6256/10451/81553/57646/23108/9781/23327/9679/23498/126282/8522/9481/51317/8555
MIR7159_5P	313	0.359453	1.61016	1.31504e-05	0.000424384	0.000342628	3519	tags=36%, list=25%, signal=28%	220164/31/5229/1837/5991/80351/2043/27330/847/145581/374986/5412/7745/6935/84068/387119/55500/324/9910/9643/285600/23287/4286/140612/23362/255403/27086/57188/80012/23731/389136/51574/9444/54834/201158/9185/150365/84766/7222/222223/7982/55074/817/2119/23657/5051/5069/10656/84251/79573/55758/3096/8301/25852/6309/5921/118980/79612/2983/23369/221037/5983/64864/6875/57620/56139/224/4301/256643/10921/54165/5144/56138/4281/23251/57157/261734/64216/158431/9101/5241/157378/80031/5563/56136/56140/115560/56143/9752/51134/9734/56144/8816/28996/83849/56147/84690/55870/4087/56137/23174/56142/81573/54434/51232/56134/2235/128977/56776/1306/51277/283659/64081/56146
MORF_NME2	152	-0.432841	-1.86228	1.3185e-05	0.000425069	0.000343181	5815	tags=76%, list=41%, signal=46%	4946/6217/79095/6175/1173/6157/821/60/22827/6206/115939/1937/6235/7494/6189/6191/293/6137/4694/6224/6136/6210/6156/6160/7316/10980/1938/6161/6194/6230/6169/10399/5216/6173/6138/6228/6144/10376/4738/6133/6193/6129/1337/509/6142/6229/6612/4695/10430/6204/7314/6132/381/6201/6141/1537/8815/4637/6147/23521/6223/6128/6727/11224/6143/6155/6164/7381/7534/6207/6746/1340/1350/689/6233/4666/2023/6635/1155/9552/5230/5714/2197/6139/6628/1982/4831/1347/5478/55611/10574/811/7317/5689/3939/3183/6152/3094/5692/3329/10284/6923/5700/226/6613/4282/9296/1192/6166/5901/3326/8636/3320/4830/5437/11313
GOMF_PROTEIN_FOLDING_CHAPERONE	36	-0.654928	-2.16568	1.32455e-05	0.000426589	0.000344409	3297	tags=70%, list=23%, signal=54%	10049/6950/51182/1676/10694/3337/22948/10574/811/57003/3303/3313/51364/3326/3305/3306/3320/3312/10575/7203/1861/10576/908/3304/79031/3310
HP_SINGLE_TRANSVERSE_PALMAR_CREASE	147	0.439599	1.80941	1.34276e-05	0.000432019	0.000348793	3862	tags=40%, list=27%, signal=30%	63895/55617/64131/64093/57492/55768/55790/3899/116461/324/147372/23511/55697/89910/27086/4010/157680/4920/25836/2263/129563/51594/23522/26040/2131/23097/1387/9759/9896/23394/5184/658/6925/7468/55869/64359/259232/56916/55784/7227/29123/10274/79813/8788/1748/6711/6885/55690/23030/57122/4131/57187/5195/150468/545/5192/8799/23476/6938
CACTGTG_MIR128A_MIR128B	296	0.36452	1.62078	1.34558e-05	0.000432492	0.000349174	3903	tags=39%, list=28%, signal=29%	22843/54769/9826/9844/56895/23380/4810/5587/4756/81563/8030/7325/7745/23389/57492/23167/7813/4884/6857/204/340554/9213/57584/2048/4311/92140/1112/5001/108/152485/57214/5613/4916/342357/84668/145282/771/10217/55802/9252/25836/5170/3092/23534/23429/80212/5501/160335/80155/9781/23328/57605/7942/1362/147991/27115/23325/25852/51366/84866/57630/9317/26027/6668/8555/57620/9783/10238/5780/54165/2039/6595/64403/83931/4297/81606/90268/6760/79953/80031/162427/64375/5139/8428/80055/54531/109/4052/23142/259230/6942/10106/1432/29994/25946/55704/321/55691/8036/8289/8408/123591/23038/10954/25814/5775/9532/51228/55207/3340/9969/8646/8732/81928/64598
DESCARTES_FETAL_ADRENAL_CSH1_CSH2_POSITIVE_CELLS	97	-0.49446	-1.9852	1.35498e-05	0.000435075	0.00035126	1184	tags=32%, list=8%, signal=29%	202915/79762/5570/55262/6692/26353/306/11067/7262/6382/644815/25819/23650/8564/7980/5055/10256/27198/5590/2878/9518/84879/467/3875/1364/114821/5228/80320/84951/81607/55065
WP_GPCRS_CLASS_A_RHODOPSINLIKE	65	-0.553098	-2.04909	1.36322e-05	0.000437284	0.000353043	1533	tags=37%, list=11%, signal=33%	51554/3363/1230/5032/6751/4157/54328/2826/5739/2861/719/27202/27198/8111/10161/10936/4886/2847/2150/2827/623/9034/5028/53836
DESCARTES_FETAL_PANCREAS_ACINAR_CELLS	21	-0.759638	-2.19015	1.37017e-05	0.000439072	0.000354487	989	tags=52%, list=7%, signal=49%	1056/5443/4502/2628/4493/222171/58985/4501/22977/6690/101929726
GOMF_G_PROTEIN_COUPLED_RECEPTOR_ACTIVITY	152	-0.432279	-1.85987	1.3746e-05	0.000440051	0.000355277	1533	tags=27%, list=11%, signal=24%	51554/3363/7976/116535/1230/5032/8877/7855/6751/6785/57085/115330/4157/55890/11211/54328/2826/5739/6865/2861/719/51704/27202/27198/8111/10161/10936/8326/9052/4886/2847/2150/2827/623/9034/5028/1880/116534/2696/221393/53836
MIR875_3P	270	0.37583	1.66158	1.38435e-05	0.000442729	0.000357439	3249	tags=36%, list=23%, signal=28%	26095/50515/256130/9053/199870/8648/6331/30820/8405/785/54927/27161/83852/81563/133396/9498/27185/57419/10507/153339/149041/166378/222484/6857/23093/3899/9353/9839/253827/9462/83988/8626/9657/90523/60526/26137/51454/140710/80817/80012/4781/114795/55626/11169/9044/23613/57161/868/22882/10217/54901/23429/55553/57708/2119/51754/57551/83857/2824/55122/7174/54802/29957/25895/7468/57620/223082/23432/9265/4281/2590/100129543/57157/64426/442213/375449/5287/5241/2673/56916/389072/55729/120114/7074/6726/5291/7403/28996/4052/48/6942/10106/84168/56254/2892/92181
MIR6881_3P	157	0.433276	1.79681	1.38635e-05	0.000442927	0.000357599	3320	tags=38%, list=23%, signal=29%	23426/50515/64328/5087/340481/4325/4919/728215/10644/23077/9671/166378/5602/85439/27303/85461/2048/5218/10666/53616/8499/7486/57118/26137/1879/4361/87/619279/23092/4154/284612/10042/81553/1387/4208/147923/2201/57221/159090/4299/6310/3799/4301/23064/9672/26523/1488/9699/9926/56937/1130/118429/57534/5738/253782/2892/6695/23543/55599
MIR4799_3P	71	0.532674	1.96096	1.41042e-05	0.000450165	0.000363443	2400	tags=39%, list=17%, signal=33%	4133/60468/90634/57538/9749/22887/4763/221061/116987/26578/8496/27044/51363/389125/22837/26960/55727/2651/8976/90627/6309/283417/54583/221037/84898/5362/4301/1305
GTTTGTT_MIR495	231	0.388531	1.68841	1.41269e-05	0.000450442	0.000363666	4127	tags=43%, list=29%, signal=31%	31/8648/1021/9139/5530/4140/9215/89853/9788/867/10659/54566/6660/9425/2048/140730/9643/2649/79705/140710/2334/8455/113263/5613/2289/55534/26575/84669/55553/10042/1454/22864/55827/7543/79365/2201/55187/159090/20/55719/23325/23705/253260/25852/60685/57616/6304/9813/56139/7058/6334/27436/5144/56138/23251/3187/862/11235/80031/56136/56140/9456/4638/56143/9752/56144/10725/56147/259230/56946/56137/1012/56142/81573/51232/56134/149076/27327/10658/23038/56146/85406/22849/627/387921/818/2309/56890/5727/2113/6683/70/8473/140460/204851/26985/6018/80124/56141
MIR4531	267	0.380009	1.68124	1.42288e-05	0.00045324	0.000365925	3071	tags=36%, list=22%, signal=29%	283455/164832/220164/6907/80034/5533/100506013/1021/7187/10810/7707/1111/56999/5141/23443/5067/286205/7745/23228/5137/10659/6487/124540/9839/79750/9425/23143/10512/9910/5140/57835/93664/23362/7035/26137/1809/87/23760/55124/11169/8563/9882/131544/57670/7068/11057/7296/11278/284612/79712/22828/9712/9586/10611/57551/23328/9942/408/317649/205564/23327/4045/54464/4660/84961/64798/23621/57630/26512/10082/23369/2139/10905/10801/23531/1523/23576/79809/154214/4642/55970/6376/9962/56916/65084/1130/55729/118429/8609/91647/4711/5291/158866/7275/259230/7037
HP_OPEN_MOUTH	90	0.499064	1.90472	1.42922e-05	0.000454806	0.00036719	4014	tags=49%, list=28%, signal=35%	57688/3763/546/27161/667/5980/54806/23389/5528/9839/6660/53616/1806/27086/10479/157680/3756/23258/129563/4208/55777/10743/526/200424/3908/6925/5144/4784/65062/2475/8788/673/317662/6942/55704/2892/5063/284058/23129/23556/4893/8473/23096/6638
SOX10_TARGET_GENES	190	0.410061	1.75172	1.43234e-05	0.000455344	0.000367624	3751	tags=43%, list=26%, signal=32%	51112/22998/58473/23252/825/55909/4774/80183/22835/6660/338382/118/7486/4286/4983/288/63027/4163/22836/5521/27086/57720/57188/5583/8821/51559/84936/4154/59277/84669/22906/55553/57591/283431/6484/57646/36/83992/9781/23328/9759/8658/80017/85440/4045/10395/3480/2011/54476/79925/23051/8522/129880/8038/28981/30011/54462/10801/9162/3646/8379/7227/9465/57509/9392/57560/6711/84532/2065/54820/8021/153830/57507/11162/55193/472/8880/65244/2309/8601/81671/23176
MIR4778_3P	193	0.408756	1.7474	1.44061e-05	0.00045752	0.000369381	3501	tags=42%, list=25%, signal=32%	10242/79605/100506013/8648/23001/2803/1021/4088/2005/4810/81563/168667/10507/5567/1739/10098/8975/3709/8671/27303/23034/3084/118/8556/26984/26052/619279/8814/5789/51538/222223/653121/60676/9448/23085/4915/140689/4040/80063/79668/114805/2047/142891/4208/83857/286749/78991/1362/113612/90390/5352/1293/9813/7849/84868/10238/5378/773/157869/22990/154214/3736/54805/862/10313/56647/58489/6711/54819/323/353116/219790/58480/253782/10973/4782/254394/23314/161742/2029/8408/84725
GOCC_CELL_LEADING_EDGE	347	0.359642	1.62553	1.44347e-05	0.000457972	0.000369746	3336	tags=33%, list=24%, signal=26%	5336/55604/8633/6092/3745/9079/9847/23136/1021/23380/5795/10810/4810/9788/5141/83543/9912/2059/667/4651/3643/51196/83660/1000/23224/4137/65059/8826/51429/1956/10096/26230/324/5311/2241/57698/4163/8844/23362/23607/5796/5797/8476/1809/59/87/387/81930/998/23286/57514/2890/5058/9578/8976/8470/5048/23526/23527/152273/10395/4627/832/5921/7456/8516/4289/526/51466/57630/2054/4771/54518/22885/2185/133746/93663/4644/54828/1785/221178/10324/348110/9265/55198/4642/23150/273/55742/9107/8729/4638/538/55616/130271/29780/6711/323/5586/3749/6809/84168/26751/5800/5783/6453/55704/2550/6285/54434/9780/59341/1803
GOBP_INTERMEDIATE_FILAMENT_ORGANIZATION	20	-0.765627	-2.21107	1.4492e-05	0.000459287	0.000370807	1516	tags=60%, list=11%, signal=54%	1832/3880/4747/4744/1674/83481/3866/3861/342574/3882/3868/3872
GSE3565_CTRL_VS_LPS_INJECTED_DUSP1_KO_SPLENOCYTES_DN	147	0.438744	1.80589	1.45192e-05	0.000459287	0.000370807	3240	tags=35%, list=23%, signal=28%	92196/6907/11221/23635/9760/9873/6489/79699/9788/51735/23505/11069/6935/120/55103/26037/85461/51363/5286/6932/2022/23607/22955/10207/87/8821/7155/10277/9448/25902/2131/57646/57605/9759/23327/2176/1788/221037/6304/113791/26520/81606/55809/6480/51611/2052/57560/2870/7037/253782/2892/163882
GOBP_POSITIVE_REGULATION_OF_CYTOKINE_PRODUCTION	313	-0.347648	-1.63656	1.45092e-05	0.000459287	0.000370807	2449	tags=30%, list=17%, signal=25%	3329/1991/2597/10084/3133/3135/29108/3303/23411/661/51043/4939/5603/4282/11146/10623/6714/5245/10621/8772/6774/3265/8915/4940/55612/10622/11334/10333/23513/353091/3661/3320/11119/2648/85364/148022/7096/26191/64135/8692/64109/8877/7855/9188/83786/247/834/7481/3304/3659/929/144811/56666/340061/4615/7805/11128/5142/24145/56253/8764/943/283234/57162/8482/177/79132/719/23586/3606/51704/3952/7098/3965/5590/28984/5743/8013/4860/6556/10538/9173/2150/3665/2207/9636/4938/3553/115362/29126/3620/91543/2069
GSE11057_NAIVE_VS_EFF_MEMORY_CD4_TCELL_UP	164	0.420572	1.75414	1.45879e-05	0.000461004	0.000372194	3311	tags=43%, list=23%, signal=33%	6907/60468/5578/22866/23331/51735/7325/1184/4300/10873/4205/3899/91523/9751/84441/5140/339122/26960/5324/6932/27086/23731/87/144132/2317/90594/9737/55902/26249/166647/57605/284390/26289/9990/3480/3096/27115/150864/118980/5125/79890/1788/200424/6304/6875/122773/6001/440026/64784/113791/57125/4862/25851/166336/83643/146691/7048/64221/8609/221322/90293/6711/53373/28996/10389/253782/116447/22930/321/196394
GOBP_SYNAPSE_ORGANIZATION	306	0.368215	1.64369	1.47123e-05	0.000464476	0.000374996	1748	tags=25%, list=12%, signal=23%	22871/783/1946/6092/9758/2043/22854/22866/80823/85358/2258/10243/785/10810/2743/9912/8292/145581/23024/27185/10507/3643/55619/84885/1739/4774/4884/1000/10497/4137/26037/8496/85461/2048/3084/8499/27067/8829/84623/4983/288/8500/1812/22941/26052/87/54413/387/257194/4916/10160/998/5217/57502/5789/392617/9231/58504/23085/4915/140689/84628/2066/8976/9423/57689/23657/2047/83992/9723/10611/22859/5048/4208/2534/23394/3480
MIR4684_5P	149	0.437309	1.8047	1.48163e-05	0.000467299	0.000377276	3080	tags=37%, list=22%, signal=30%	7581/100506013/342926/2005/3730/151613/8030/7405/9498/340554/2977/9839/2036/55900/9669/23338/171024/22836/26137/22941/5165/80108/54834/54800/7871/84628/57646/389161/7543/7748/91851/257397/1741/79707/339318/2054/84105/8038/222255/58500/22838/57459/51088/8490/81706/79869/10730/55291/169792/10892/10129/4223/323/10389/219790/55870
DESCARTES_FETAL_SPLEEN_VASCULAR_ENDOTHELIAL_CELLS	28	0.674474	2.11845	1.48568e-05	0.000468112	0.000377932	2015	tags=46%, list=14%, signal=40%	80000/25924/134265/9223/85379/26037/374378/2078/387890/6869/1131/92949/57520
MIR6885_3P	324	0.368901	1.6606	1.48787e-05	0.000468342	0.000378118	3240	tags=35%, list=23%, signal=28%	10242/93166/151742/22998/84529/4133/91404/3745/63895/56479/401541/340481/9749/255928/29767/1272/2044/9988/143872/1111/57186/23331/81563/11069/85369/23321/594/222166/2977/10283/163486/51719/114134/23034/160428/4311/22905/254827/8091/5311/9743/26052/389136/619279/10079/257194/134266/55335/2932/151525/26575/10277/3915/121551/134957/55183/1286/55761/9586/55796/23081/23327/7029/23023/55758/8301/2107/90390/130026/23461/4093/987/29957/10082/23369/119032/2752/27316/84898/30011/5362/221178/80219/25850/6334/51776/1960/27347/23064/143098/7373/64327/4775/9043/9926/57609/5784/50810/5563/55729/120114/9949/9734/1808/57724/57534/55870/144363/2332/147657/167153/23174/659/163882
MIR567	90	0.497574	1.89904	1.50129e-05	0.0004721	0.000381152	3050	tags=46%, list=22%, signal=36%	23635/130507/29/4200/8030/114884/1806/54832/26137/57570/8455/6917/256006/10186/9044/149111/10277/80129/23266/54796/134957/4915/7871/79633/79989/160518/2824/3480/55758/23345/1788/64901/23517/4642/5241/55288/56913/55742/9949/59269/259230
GACAATC_MIR219	128	0.460262	1.86861	1.51461e-05	0.000475356	0.000383781	3296	tags=41%, list=23%, signal=31%	80034/2043/22854/8648/6331/9749/22887/2099/64839/10659/114793/340554/4026/4137/23060/9819/2078/84952/152485/84959/55727/23607/7068/4242/55553/2119/57591/10891/84231/6861/84458/7182/2138/2139/221935/1960/5144/57222/23576/5156/55198/8434/9926/9455/7048/55361/10783/26147/6453/10076/56894/23185
GSE34392_ST2_KO_VS_WT_DAY8_LCMV_EFFECTOR_CD8_TCELL_DN	174	-0.411431	-1.80775	1.5137e-05	0.000475356	0.000383781	1218	tags=21%, list=9%, signal=19%	64332/54625/1847/211/6382/140809/153020/1263/84807/54855/388/8744/10544/1839/57169/10116/51296/8111/597/4794/6513/8013/9518/467/11274/2643/65108/23767/3434/3433/9636/129607/9034/3553/486/91543
MIR6780A_3P	129	0.453351	1.84617	1.5222e-05	0.00047727	0.000385326	2696	tags=36%, list=19%, signal=29%	23426/283349/4331/2042/91624/2803/2005/728215/57685/387104/284904/10533/5602/55504/10283/9213/260425/53616/8499/84959/26137/4361/619279/2776/7068/55529/125058/10042/196527/79712/81553/10018/339965/55010/11101/22913/89932/53344/23432/401207/26523/90268/8434/9699/5569/55784
MIR512_3P	88	0.495163	1.88179	1.54665e-05	0.000484462	0.000391132	3677	tags=44%, list=26%, signal=33%	80351/8405/5530/196051/220972/81563/8030/5602/85461/8626/3131/152485/57188/4781/5217/7068/23261/22906/107/23097/79633/113612/4093/6310/221037/5465/4302/1523/375449/64927/80114/2065/7994/51460/5576/1368/9960/8029/5775
GSE37605_C57BL6_VS_NOD_FOXP3_IRES_GFP_TCONV_UP	108	0.475093	1.86523	1.55428e-05	0.000486373	0.000392675	2719	tags=40%, list=19%, signal=32%	6457/5578/83943/5422/8648/4217/83478/221895/4763/10098/85439/8496/3633/10666/51363/8556/7424/10668/84679/4916/81930/25778/57539/817/5825/5069/4199/9630/23232/8100/2983/9937/57620/94121/104/23517/478/9697/7915/153769/586/54805/157378
MIR659_3P	189	0.41027	1.75152	1.5562e-05	0.000486499	0.000392777	4637	tags=56%, list=33%, signal=38%	220164/11221/9053/1837/59339/9139/10495/2965/10644/55016/26003/140609/64506/57492/114793/55790/56172/55504/6599/27303/9819/9201/9848/5286/23348/60526/26137/3141/27086/5451/8997/23429/23097/80155/4208/388403/63971/7029/4363/23023/6047/96459/253260/9491/5717/219771/29957/4853/51317/9813/4772/5630/5780/6334/55635/9926/50810/9682/9832/28996/10389/64750/57478/5601/23047/81573/132430/3556/56894/9690/51232/6786/9612/8289/1500/122786/10564/627/23365/8835/4893/9639/8817/9863/57496/153222/64411/8660/2200/647087/9583/54454/3625/51604/246175/1459/81/65125/148867/9685/121512/152503/26053/6653/5126
ZHONG_PFC_C4_PTGDS_POS_OPC	120	0.466191	1.87528	1.58852e-05	0.000496117	0.000400542	3393	tags=42%, list=24%, signal=33%	8502/58473/22933/220965/89853/91526/2903/168667/10507/64093/23671/3709/55103/79932/152485/4155/288/5217/8153/7111/8745/2047/9781/2534/4045/2770/54476/23705/253260/6934/50863/23114/4644/2037/51768/23271/5010/598/55198/23150/64759/79953/26061/4594/2065/26751/5800/84899/1368/27333/55691
MIR1301_5P	42	0.614707	2.08436	1.5926e-05	0.000496422	0.000400789	2814	tags=38%, list=20%, signal=31%	10242/4133/90634/79966/2820/120/388630/25820/91807/283927/54464/10905/8038/23271/54764/85446
MIR6502_5P	42	0.614707	2.08436	1.5926e-05	0.000496422	0.000400789	2814	tags=38%, list=20%, signal=31%	10242/4133/90634/79966/2820/120/388630/25820/91807/283927/54464/10905/8038/23271/54764/85446
RSRFC4_01	174	0.413221	1.74496	1.61235e-05	0.000502088	0.000405363	3360	tags=43%, list=24%, signal=33%	23414/8452/81558/56479/9844/28232/1272/286205/825/2099/9124/26037/27303/6660/9369/8626/22874/108/1756/9743/27086/4693/1838/23092/5607/22882/6769/8745/80315/151126/4208/4634/730094/11193/3631/7174/30968/23291/2138/23387/6310/1295/22913/115701/7058/10324/4734/116984/9162/1523/6595/55222/54985/5156/55799/442213/7227/55466/56937/5862/387509/10196/25780/9734/4223/10725/2239/81849/10468/5800/6453/57037/153830/149076
MIR605_3P	219	0.394027	1.69974	1.61644e-05	0.000502872	0.000405996	2960	tags=31%, list=21%, signal=25%	1946/11221/2326/23127/9063/29761/23186/5793/6605/8030/286205/23077/9671/140733/64067/2977/26037/89796/114134/387119/160428/171546/5286/114804/196740/26137/55727/5165/257194/114795/79815/9282/3915/23043/860/9846/80155/23131/408/781/253738/284390/1362/55714/7003/6764/23621/2146/3574/8038/30011/6654/55117/113791/27436/123355/9342/26523/1326/22982/57658/389072/146057/115/387509/9734/80055/132320
GSE13522_CTRL_VS_T_CRUZI_Y_STRAIN_INF_SKIN_BALBC_MOUSE_DN	98	0.48735	1.88847	1.61909e-05	0.000503208	0.000406268	3317	tags=47%, list=23%, signal=36%	60468/3239/6489/23331/260425/51363/5140/5324/6932/27086/22955/87/9882/59277/11037/81553/79668/22859/79659/3480/51466/6925/6304/84898/2051/84861/147/57677/6480/57658/8379/7204/51302/9734/57560/253782/6942/79800/79085/22921/55704/132430/9258/22873/51232/2982
MIR4279	186	0.420531	1.78707	1.62914e-05	0.000505841	0.000408393	3655	tags=46%, list=26%, signal=34%	283455/7582/7581/220164/23635/3745/1021/4919/58508/89853/79875/2963/55016/3643/1184/4850/85439/6788/9213/6814/79758/85461/2649/158405/23201/57118/113263/6917/23092/54834/201158/57161/3778/56034/55074/11278/134957/4881/50626/80315/1387/286749/78991/2013/8573/22881/4299/23114/6310/4644/30011/79807/5362/9783/10238/401207/23112/1063/23190/114825/6451/166336/284217/130574/169611/157378/26585/5563/221322/1748/28996/80760/3660/7627/1629/64283/84896/114907/8289/54858/23633/23122/146857/51696/2735
ACCTGTTG_UNKNOWN	123	0.462039	1.86056	1.63159e-05	0.000506068	0.000408576	2811	tags=35%, list=20%, signal=28%	50515/4306/91404/3751/81558/2070/6331/4325/54927/1452/29/51735/667/11124/54806/81619/29799/23231/7324/124540/140730/6261/22905/51057/8416/22882/140689/153733/5253/63971/8301/23705/4121/6310/148398/114885/27436/90525/4862/9555/84749/5585/57509
MIR3140_3P	197	0.412714	1.7709	1.63304e-05	0.000506068	0.000408576	3372	tags=41%, list=24%, signal=32%	23414/3745/57688/63895/6444/57600/1021/255928/2005/143872/81563/8853/143187/27185/5137/153339/84236/23530/23671/23321/2977/2036/27303/54812/115201/7482/57722/3084/4311/10512/5165/163/10867/257194/5613/23092/10186/9252/9037/11278/134957/1004/10000/7543/730094/130026/5717/6934/7447/26512/55634/199953/3909/56995/255967/1960/80014/23271/2674/10657/2327/9821/1902/11107/6451/9926/79819/898/57178/1869/55870/7265/114876/51360/30818/55660/659/2892/134510/5673/53358
OCT1_03	173	0.423539	1.78526	1.63946e-05	0.000507565	0.000409784	2930	tags=38%, list=21%, signal=31%	10231/6907/5592/10371/60468/56899/2258/5793/4756/5468/93986/140609/4212/23090/6660/8829/1112/51057/4286/1756/90523/5324/5521/4154/11278/1004/23657/9586/160335/151126/4208/26994/84814/159090/10395/55719/9679/9537/9874/6925/2138/23769/1295/5362/11144/4281/4784/29072/5156/55799/411/54875/442213/9699/862/79772/91869/2004/11311/9682/51611/4638/375061/182/7158/9734
GOMF_SIGNALING_RECEPTOR_REGULATOR_ACTIVITY	245	-0.379502	-1.75075	1.64344e-05	0.000508123	0.000410235	1257	tags=19%, list=9%, signal=18%	51293/734/79874/2921/7481/3589/5443/8862/2796/10509/375704/5744/4856/7869/255324/8482/8744/23529/3576/10673/3606/7039/3952/4828/1839/8823/2277/29948/90226/650/9518/338811/2661/3976/7484/23767/6781/8743/9048/5228/10344/885/3553/3557/2069/26525/374
GOBP_REGULATION_OF_CELL_MORPHOGENESIS	255	0.377644	1.66361	1.64444e-05	0.000508123	0.000410235	2796	tags=31%, list=20%, signal=25%	23426/1946/161176/55604/23136/6708/2043/22854/80823/3815/10810/2059/4651/57464/10507/221061/1739/114793/85369/6857/4649/1793/84079/2048/752/57619/27067/8829/51057/114804/22836/5071/23268/387/998/5789/8153/84628/57154/9723/91010/9202/5048/57580/5747/152273/23327/2534/10428/10395/4627/2011/832/5921/80005/5168/4289/2185/9886/93663/30011/5362/335/4478/1785/50618/348110/1523/2039/2909/1902/6480/9699/9043/9962/54764/55742/29904/1436
GOBP_LEUKOCYTE_MEDIATED_CYTOTOXICITY	71	-0.548393	-2.08065	1.64658e-05	0.000508293	0.000410373	2438	tags=42%, list=17%, signal=35%	1991/409/3133/3135/3902/8772/10383/5817/11334/353091/912/79465/100507436/3575/5052/4615/54210/56253/11151/127544/177/3606/80328/3952/135250/3965/2150/3383/5777/634
GCTTGAA_MIR498	100	0.478627	1.85815	1.66568e-05	0.000513695	0.000414734	1770	tags=29%, list=12%, signal=26%	60468/3751/1837/6744/8648/5530/81563/79877/54566/9839/9819/9643/4211/23362/2175/23731/11030/63876/55529/11278/727/134957/860/5870/80155/388403/26994/53353/55719
HP_ABNORMALITY_OF_THE_INCISOR	109	0.47247	1.85974	1.6694e-05	0.000514347	0.00041526	3215	tags=42%, list=23%, signal=33%	22854/23001/55904/546/9442/4810/27161/1896/1739/9320/8626/147372/2736/10667/9653/86/10075/157680/3778/2263/4040/84628/50937/1387/85440/222663/23291/1788/526/1301/6304/132884/57459/23112/84976/51684/23019/3720/2255/29123/10274/1748/57178/6942/23030/2892
IL15_UP.V1_UP	139	-0.441351	-1.87294	1.67946e-05	0.000516368	0.000416892	2399	tags=37%, list=17%, signal=31%	23764/115207/7755/92822/9441/9816/51330/79850/1848/65263/7026/5998/57050/29094/126321/10622/55687/3104/25907/80110/79767/80256/7855/2353/3224/6692/357/56652/55150/262/54896/2875/10849/79693/388/4839/10221/26504/51200/2118/7098/54913/28984/650/1844/3993/3976/8651/6004/11040/4066/256949
GSE7568_IL4_VS_IL4_AND_TGFB_TREATED_MACROPHAGE_24H_UP	154	0.434815	1.80062	1.68081e-05	0.000516368	0.000416892	2636	tags=31%, list=19%, signal=25%	5991/100131211/29761/28232/9873/51735/5529/7405/5567/1657/49855/9213/154075/84498/5140/11046/84959/10363/26137/5583/998/4154/79364/51111/23043/116496/57646/10000/22803/57531/10611/84186/147991/26260/60685/286053/51167/8667/51317/9815/55869/55770/224/51231/9742/9867/9101
GOBP_TELENCEPHALON_DEVELOPMENT	183	0.411703	1.7502	1.67891e-05	0.000516368	0.000416892	2106	tags=30%, list=15%, signal=25%	23236/10371/6092/57688/6091/6331/1021/85358/2258/23380/2044/93986/27185/4763/1000/23224/9353/83696/1956/2048/3084/221692/23334/23287/653464/1767/84623/146760/1812/387/4781/493/2932/4915/166614/10579/2066/2131/6608/23657/6546/22803/79633/84750/5048/3480/6387/120892/317762/89927/4771/2146/6586/282991
GOBP_REGULATION_OF_ANATOMICAL_STRUCTURE_SIZE	369	0.343677	1.56363	1.68925e-05	0.000518465	0.000418585	2510	tags=29%, list=18%, signal=25%	10242/9856/1946/55604/9475/5910/5592/4133/10371/4703/6708/2803/185/340481/85358/2258/163782/29767/9873/1185/143872/9732/2059/27185/10507/1373/1739/8440/120/4137/9353/51429/128239/10512/118/8829/5581/5286/2241/57698/1812/3274/196740/5357/55243/59/387/5217/2932/55971/3778/80206/10565/9037/11113/57482/1909/4881/8153/10451/196527/6869/7111/2131/81553/23500/9423/10000/6546/2132/23108/25802/9723/51334/79822/5048/23394/9990/1131/832/274/8301/253260/5921/80005/79890/6387/64798/120892/51466/2185/1954/3779/93663/7349/85464/342184/4478/1785/7410/9897/147/2039/6640/4883/9821/2909/4803
HP_GENERALIZED_ONSET_SEIZURE	296	0.361591	1.60776	1.71157e-05	0.00052481	0.000423708	4029	tags=37%, list=28%, signal=27%	401474/23236/3745/9758/22854/22866/56479/23229/815/10243/343450/785/5530/23443/2903/80224/166378/64324/5602/6487/55768/24137/3899/9839/2036/83696/387119/116461/23334/84623/4983/1756/26960/80036/10479/84679/3778/9681/8738/55275/80153/23043/51319/57531/9922/57551/5048/55777/85440/10059/8573/1741/23325/54802/3908/57102/7084/6925/6609/6304/7840/23732/11043/6334/57459/610/773/1523/7915/6595/29072/3736/2475/8492/79813/7957/80055/7991/54820/55870/114327/128989/6904/8659/347344/23314/816/28962/6792/10771/56776/5063/50651/284058/25814/23312/124512/79587/1759/950/3340/501/9969/5728/23096/9568/2961/2261/11284/701
GSE3920_UNTREATED_VS_IFNG_TREATED_ENDOTHELIAL_CELL_UP	108	-0.472136	-1.93491	1.72993e-05	0.000529933	0.000427844	1549	tags=26%, list=11%, signal=23%	56971/6520/84261/79720/64332/9240/1847/23135/7128/1263/1026/79056/64782/5999/157638/80149/8013/84879/339456/5801/9047/3976/23767/623/6004/1382/29126/6236
GOBP_RAS_PROTEIN_SIGNAL_TRANSDUCTION	299	0.363952	1.62148	1.73582e-05	0.000531227	0.000428888	2680	tags=27%, list=19%, signal=22%	283455/9475/8452/51209/9826/9649/2889/6091/185/9844/5587/143872/9912/51735/5337/2059/83478/867/286205/11069/395/4763/51196/55103/8550/128239/2048/100271927/3084/8829/57706/22898/4983/57698/8844/23362/9869/387/5159/998/10156/10565/19/9448/440730/50650/9423/90627/57646/57531/9922/10260/408/57221/1786/10395/5921/2859/3707/4853/57139/25959/335/1785/6654/221002/79109/9710/3925/9265/55667/115557/2909/4803/1902/613/2255/9101/2149/4650
MIR3941	294	0.368299	1.63686	1.73848e-05	0.000531533	0.000429135	3190	tags=34%, list=22%, signal=27%	256130/23368/23635/9760/3815/2070/128153/23198/4810/56999/5067/8777/23518/64343/81619/6935/9671/153339/57492/29945/10659/3899/51560/54812/100507462/9201/324/5286/64641/288/8556/5324/23362/6790/23760/5451/2932/79834/9857/8924/10451/153733/860/90627/9901/6546/222389/9586/8470/160518/730094/84251/63971/55719/10743/54476/23461/79612/51366/51167/80321/2983/7182/51123/51317/376940/114885/94121/23112/253714/4281/10657/6272/9738/81606/114825/57460/5241/57597/862/57609/55742/11320/10927/28999/55729/115/120114/6383/5139/7158/1808/7074/7150/55870/9497/79800/23168/22839
NAKAYA_PBMC_FLUAD_IMUVAC_MALE_AGE_14_27YO_CORRELATED_WITH_HAI_RESPONSE_MF59_ADJUVANTED_AND_NON_1DY_GENES_IN_BTM_M75_POSITIVE	17	-0.788138	-2.20408	1.74595e-05	0.000533307	0.000430568	1696	tags=59%, list=12%, signal=52%	4940/64135/306/79132/23586/3665/3434/4938/3553/91543
MIR4693_5P	93	0.494279	1.90273	1.75023e-05	0.000534104	0.000431211	4082	tags=54%, list=29%, signal=39%	4133/23635/93986/79844/124359/1105/57492/4884/285671/55900/5892/324/108/1756/8500/26137/5071/282973/10207/25820/2936/4208/781/10438/5046/5717/23621/9319/6310/374354/65055/23112/55667/23253/7204/128553/9734/7994/5783/23177/7516/5066/388335/64083/8874/6938/9969/5621/902/79786
GSE42088_UNINF_VS_LEISHMANIA_INF_DC_8H_DN	147	0.436272	1.79572	1.75758e-05	0.000535837	0.000432611	2894	tags=39%, list=20%, signal=32%	8633/4703/54622/5422/3763/10243/667/91120/440348/4212/6857/4137/55184/54808/57698/26960/79057/90865/51454/5071/5357/9653/63876/80206/131544/26575/79834/51594/1004/374868/9586/55526/346157/53353/79612/9319/658/55105/9891/56992/22981/478/9697/7733/55752/9555/411/25937/27094/55288/1787/284217/10325/8913/9682/57509/55293/9949
MIR4513	37	0.641058	2.12693	1.77521e-05	0.000540696	0.000436533	3627	tags=57%, list=26%, signal=42%	23037/26013/57707/1373/5602/57835/55214/23760/25836/4154/23522/83850/7084/26065/2327/154807/636/3556/8676/4131/387921
HP_ABNORMALITY_OF_THE_URETER	279	0.375107	1.66074	1.78167e-05	0.000542147	0.000437705	3478	tags=37%, list=25%, signal=28%	80000/6092/5087/63895/1021/85358/546/8405/5530/58508/5337/54496/55215/9031/57492/4774/64324/9839/8626/23384/147372/2175/9653/9569/25778/25836/11113/2178/1909/54796/2263/26040/2131/55755/8295/54903/25802/9723/1387/5447/672/55191/253738/8573/83990/10743/1131/23498/80184/2176/163786/64840/2138/57082/221037/55869/2177/3909/6654/132884/10459/1028/25970/2737/65062/29072/79796/7290/22995/3736/54892/2255/5888/7227/55120/79813/10516/4638/538/182/80114/56975/57697/9915/7403/57178/6885/5889/57724/2239/51360/1009/3339/80254/3955/84163/79648/9096/8318/7516/6792/6495/388662
MIR5583_3P	72	0.547427	2.02597	1.78711e-05	0.000543285	0.000438624	3943	tags=56%, list=28%, signal=40%	6328/5910/8452/3680/63895/22854/145567/546/4810/388630/11112/4211/163/257194/7982/5069/3096/5125/57630/6925/64784/57863/5241/55075/56916/57609/11235/1385/6711/132320/10389/8674/2332/55704/403313/307/6597/11060/23022/60491
GOBP_ENDOCYTOSIS	432	0.333638	1.53949	1.79489e-05	0.000545132	0.000440114	3248	tags=31%, list=23%, signal=25%	5336/22871/55604/5533/6457/84162/100506013/2042/4908/29887/9844/114781/9873/5530/5587/867/23317/54806/4643/3643/55909/1184/54940/2060/6857/85439/1950/1793/9779/163486/51429/2690/143458/1794/9910/30846/22905/57706/5286/4983/51454/23607/26052/60682/163/57720/115123/54413/10079/998/23431/9185/57502/55707/19/3092/287/2890/58513/11037/23048/284/10266/4040/196527/1454/8976/51606/10868/374868/81035/408/257364/389610/84251/23327/29924/10059/20/53353/4627/274/8301/6861/5168/79890/120892/4289/5532/5806/6609/9886/11031/8411/8527/30011/1785/50618/6311/4734/7249/85021/6272/598/84062/4041/55681/55198/79772/273/26585/8650/8492/9107/22925/7048/29904/84466/1808/192683/5291/53373/7879/57534/29763/8674/7275/58480/7037/2332/3339/6453/636/55333/1012/23301
BECKER_TAMOXIFEN_RESISTANCE_UP	45	-0.608804	-2.09099	1.80229e-05	0.00054686	0.00044151	980	tags=29%, list=7%, signal=27%	10379/4826/7980/8519/10544/10561/2537/4599/3429/3434/684/9636/1525
GOBP_REGULATION_OF_CELL_MATRIX_ADHESION	99	0.480926	1.86502	1.80546e-05	0.000547302	0.000441867	2208	tags=32%, list=16%, signal=27%	1946/9475/22998/2042/59339/1021/4088/5795/27185/596/395/4763/8829/51057/387/2932/79834/9448/23332/9723/5747/2824/94/2013/8573/10395/5921/4771/2185/342184/7402/54828
DER_IFN_BETA_RESPONSE_UP	101	-0.483326	-1.95839	1.80735e-05	0.000547356	0.00044191	1138	tags=38%, list=8%, signal=35%	3133/5699/4939/9830/103/7726/5329/9646/6427/1820/3431/9188/573/54205/3430/3659/10379/24138/5698/533/8519/2633/5696/10561/10437/2537/6737/4599/5366/6890/3437/3434/684/3433/9636/4938/4600/8638
MIR148A_3P	308	0.361253	1.61611	1.81452e-05	0.000549009	0.000443244	4160	tags=44%, list=29%, signal=31%	60468/6092/91404/3680/64328/6091/8648/9749/1185/4810/2965/90/8030/57419/5137/2099/149041/1657/4884/2060/728577/3705/57528/29969/57584/85461/53616/22905/81846/8829/5286/4286/108/8556/9444/23431/9044/493/868/19/9252/10277/79834/84669/57708/860/90627/8745/23097/5825/23131/57605/10018/1786/9637/4324/23705/253260/51167/57520/6310/133746/64864/222255/4302/79718/50618/114885/23531/9265/23271/55667/4297/56963/9555/26523/3720/27236/64848/166336/56913/23255/11320/7957/9456/80114/11228/29922/9728/2596/4223/10725/4052/2065/57478/253782/971/3600/29994/2332/167153/8028/9331/1948/6792/27327/22863/123591/60436/55362/214/54897/23365/283554/113452/307/1740/81671/254887/11138/55207/23469/57690/23503/7010/5621/2200/102/3988/23032/66008/55636/84196/2034
HP_RENAL_AGENESIS	145	0.438255	1.79649	1.83584e-05	0.000554932	0.000448027	2603	tags=32%, list=18%, signal=26%	80000/10371/3239/5087/63895/1021/546/3730/55012/64324/8820/8626/2736/5286/2175/9653/10806/998/11113/2178/57511/2263/392255/55755/50937/54903/9723/5447/55191/9851/2176/8516/163786/2138/57082/65250/2177/54756/25970/2737/29072/84976/51684/7518/22995/2255
SAGIV_CD24_TARGETS_DN	43	-0.637327	-2.18107	1.84264e-05	0.000556464	0.000449263	2219	tags=47%, list=16%, signal=39%	2014/23138/10906/2669/9454/7079/8861/8877/1847/26353/1026/3576/80328/3669/9518/467/7462/3383/9478/8638
KEGG_CALCIUM_SIGNALING_PATHWAY	115	0.464335	1.85151	1.84909e-05	0.000557431	0.000450045	2344	tags=39%, list=17%, signal=33%	5336/23236/114/5533/5332/5578/185/815/2911/5530/2903/5137/5567/51196/3709/5256/1956/6261/108/1812/3274/5613/5159/5136/91807/493/2776/113/817/1909/107/775/6869/2066/6546/1131/9630/3708/776/2185/5532/3707/488/147/773
GOCC_CELL_CORTEX	254	0.382496	1.68386	1.84933e-05	0.000557431	0.000450045	2441	tags=31%, list=17%, signal=26%	25924/79083/57710/9847/6708/57477/117583/387755/5587/23233/2059/667/55763/4651/4643/56288/285527/120/1000/3709/60412/10497/8826/51429/752/57619/6261/51057/1756/5311/9743/55607/2241/22836/5357/87/387/2317/23332/2263/23048/22906/23085/8153/29091/7111/8976/83872/83992/7223/5048/5747/23245/2995/10395/4627/832/2770/1522/23187/6764/4289/84260/2983/4771/57553/2185/9886/7402/89958/9783/2037/55770/10801/4734/143098/2039/11336/55752
HP_ABNORMAL_CEREBELLAR_VERMIS_MORPHOLOGY	256	0.381724	1.68287	1.86647e-05	0.000562066	0.000453787	3523	tags=37%, list=25%, signal=28%	63895/2911/9215/6605/128869/54806/57492/64324/93627/23090/3899/9839/83696/116461/4311/23384/9657/2736/4983/9786/4361/4010/25782/998/23258/7222/57539/10464/23247/79068/392255/55733/8295/54903/9723/79633/79659/5048/4208/64374/253738/9851/9731/80184/3708/526/9319/29957/6310/65250/4644/339453/55770/132884/1028/9897/5373/23064/773/23545/2737/1063/65062/29072/10352/84976/51684/7518/9742/54892/5977/729920/284217/8913/29968/9382/699/6602/317662/57560/80055/26005/57724/2239/5297/55690/22930/2892/4811/26160/55691/8289/79023/3912
MIR3129_5P	135	0.44823	1.82947	1.86838e-05	0.000562114	0.000453825	2409	tags=33%, list=17%, signal=27%	23236/10371/5991/54622/546/27330/89853/91526/4217/8853/5529/120/4857/3705/65059/79932/387119/5445/55500/5324/23607/1879/57188/144132/9444/26249/4915/50650/116496/2066/9508/80315/57551/10426/10298/8516/205/51167/317762/1788/93/4734/143098/441549
HP_FACIAL_HYPERTRICHOSIS	140	0.447922	1.82719	1.87136e-05	0.00056248	0.000454121	3430	tags=45%, list=24%, signal=34%	3815/8405/9442/55617/64131/3643/57492/1000/93627/3899/83696/8091/2736/4286/26137/998/10087/3756/3778/25836/26040/50937/55777/85440/253738/3480/10743/7389/23461/526/29957/57082/4853/55869/57231/7360/55209/9772/6595/4784/79796/84976/4297/84300/29123/10274/7204/79813/2799/6591/9949/6711/29998/55690/23030/1009/22930/6904/2273/23347/23013/4131/6792
MIR496	85	0.507039	1.91618	1.8778e-05	0.000563812	0.000455196	2757	tags=36%, list=19%, signal=30%	5336/54937/6328/22998/5587/55252/5567/64067/1657/23671/100526761/23348/90865/9444/4154/196527/79633/9202/84251/23023/23325/23232/10905/488/84253/27436/23253/51008/3187/79772/222234
LU_EZH2_TARGETS_UP	254	-0.375665	-1.73592	1.87932e-05	0.000563812	0.000455196	3578	tags=39%, list=25%, signal=29%	79888/1174/26136/5702/374875/126823/84264/126003/7205/389541/6275/84263/4831/113451/126119/56993/57026/84321/201161/6284/112703/91107/84299/147166/11054/79629/4580/126789/55766/5307/10654/1025/5432/113146/5699/79447/55170/6923/29796/4832/57184/23361/339229/54663/57801/55111/150274/79078/83460/9908/9246/84915/118881/113655/91582/2872/441150/51259/85364/10598/730051/84058/8692/60370/3430/9221/203260/1646/50848/2021/873/8372/5698/219743/164091/9507/283212/6835/5920/5696/54509/2644/8870/9022/121642/116238/6623/125875/6273/3665/3437/3429/9048/3434/684/9636/8638/643161
GSE16450_CTRL_VS_IFNA_12H_STIM_IMMATURE_NEURON_CELL_LINE_DN	135	-0.448724	-1.89205	1.88298e-05	0.000563855	0.000455231	1522	tags=30%, list=11%, signal=27%	55135/7167/8792/3992/64109/1643/57103/58528/203260/134429/23612/7633/664/1845/5564/5111/56203/9123/1647/2026/5210/51278/64782/284023/4828/230/8645/8111/8493/353322/51499/7051/8793/443/6513/4758/26499/467/9047/2232/4066
MIR133A_3P_MIR133B	206	0.406021	1.74331	1.88152e-05	0.000563855	0.000455231	3194	tags=34%, list=23%, signal=27%	10342/64328/81558/2070/2044/91526/221895/23228/153339/1657/4300/6857/65059/6670/25962/54812/1956/5745/60312/64641/5796/9653/126626/5217/10186/5789/9794/10565/392617/79834/84669/29091/81553/9586/57551/388403/57605/408/2013/4627/4324/150864/23291/200424/375484/27316/10138/51542/89932/4478/114885/255967/84253/9697/6595/23253/152002/23019/9821/7690/1488/862/54557/80114/6602/116113/55870/389432/5800/79896
MIR146A_3P	181	0.412002	1.74713	1.89259e-05	0.000566201	0.000457125	2898	tags=33%, list=20%, signal=27%	123041/64328/1185/4067/840/140609/83879/6935/6445/64067/149041/5896/23530/9839/9779/26031/55500/60312/57118/203197/9648/9882/23335/9282/8997/54796/23085/10451/860/29091/28971/57551/7543/4135/4208/8658/317649/23051/84458/5125/6310/58500/54756/255967/401207/2674/10352/6272/22990/25937/1787/79819/55120/56937/5784/9014/6591/11279/170691/11228
MIR4690_5P	61	0.558443	2.0138	1.90203e-05	0.000568494	0.000458976	2282	tags=39%, list=16%, signal=33%	9475/546/1452/4756/6857/7328/10096/374378/27067/7090/8728/619279/4916/493/9882/10277/26040/81553/79668/3631/23705/60685/782/255967
HP_ABNORMAL_SYSTEMIC_ARTERIAL_MORPHOLOGY	437	0.339612	1.5693	1.91514e-05	0.000571878	0.000461708	3907	tags=37%, list=28%, signal=28%	5592/22854/23001/55904/4088/9442/7707/27161/5337/55215/5468/847/64131/4763/4212/9031/2099/23389/64324/9320/1000/5826/9839/25981/2690/132/5745/23384/7486/3990/51057/55697/2736/89910/7049/5311/2022/2175/4693/9653/59/4010/86/9569/10075/5159/50485/3756/4920/3778/19/2317/10277/2178/63976/2263/129563/84628/10056/8295/50937/54903/9723/1387/79621/672/55191/9759/9896/2201/23327/83990/10743/92949/84231/6309/2176/286053/23291/1788/9319/29957/6609/221037/6304/7428/7840/2177/10459/93/64359/2313/7249/23112/2737/29072/79796/84976/4041/7290/8514/23493/3720/613/5888/55784/55120/7048/79813/10516/4638/538/8788/182/699/80114/673/6711/57697/7403/57178/4091/5889/6497/54820/6942/4087/23030/84168/51360/2332/3339/659/54916/2982/84163/81031/23013/7516/4131/10564/1439/284058/2053/23129/6910/54897/1290/57674/6491/833/5727/84665/1289/23556/4893/8216/26115/9969/2189/5728/5116
REACTOME_CLASS_A_1_RHODOPSIN_LIKE_RECEPTORS	103	-0.481206	-1.95234	1.94431e-05	0.000579506	0.000467866	1533	tags=29%, list=11%, signal=26%	51554/3363/1230/5032/2921/6751/7504/5443/8862/2796/4157/2826/5739/6865/2861/719/3576/4828/27202/27198/8111/10161/4886/2847/2150/623/885/9034/5028/1880
LENAOUR_DENDRITIC_CELL_MATURATION_DN	103	-0.481005	-1.95153	1.94431e-05	0.000579506	0.000467866	2527	tags=35%, list=18%, signal=29%	8848/4792/10195/2014/6507/10875/1848/5329/23166/6388/1645/6046/7096/2203/2921/929/7277/4277/10105/11151/7850/719/3576/2717/4828/8870/9976/8942/65108/6556/3665/2207/9636/6690/7832/3553
GOBP_POSTSYNAPSE_ORGANIZATION	127	0.450176	1.82695	1.95372e-05	0.000581335	0.000469343	1748	tags=31%, list=12%, signal=28%	22871/2043/22866/80823/85358/10243/2743/9912/8292/3643/55619/84885/1739/4884/1000/26037/85461/2048/8499/27067/8829/4983/22941/26052/87/54413/4916/10160/998/57502/5789/58504/84628/8976/23657/2047/10611/5048/2534/3480
MIR4514	150	0.431108	1.77588	1.95408e-05	0.000581335	0.000469343	3454	tags=35%, list=24%, signal=27%	4133/79591/23001/89797/7187/29/55852/2099/6857/3705/81616/89796/53616/140730/2887/51290/7027/129563/8976/9586/5073/57605/3752/124935/222663/80005/84961/4853/7402/58500/22838/9710/773/84224/57157/4883/81606/3720/56916/1385/824/9764/6497/5097/51028/6452/132430/9159/146223/5576/5062/57507/11247
GOBP_LYMPHOCYTE_MEDIATED_IMMUNITY	177	-0.425381	-1.88053	1.96282e-05	0.000583391	0.000471003	858	tags=17%, list=6%, signal=16%	3575/5052/4615/733/11277/56253/11151/127544/55061/177/23529/3606/80328/3952/135250/3965/5590/10538/3112/3665/2207/3383/5777/3635/3553/3109/117157/91543/64005/634
MIR5582_5P	345	0.35516	1.60387	1.96729e-05	0.000584179	0.000471639	3102	tags=32%, list=22%, signal=25%	6328/57709/729852/23236/22843/57522/22998/79982/5991/2070/30820/51631/255928/2743/9912/867/64131/2549/5239/7745/2099/4774/154810/7813/347240/114793/85439/4026/65059/6913/114884/253827/84079/64762/160428/100996928/5286/5324/9866/2530/23607/9472/8455/54834/10217/401612/3915/9767/57506/64778/6546/23097/10194/57551/23131/10314/10898/9655/8850/23327/7029/7942/23590/1362/3096/8301/57182/23291/6641/115426/54102/7468/9815/79807/57476/5780/57459/23112/2737/23251/57222/54956/9821/11016/586/7690/27236/4124/64764/10730/23150/57658/2004/80031/23062/5563/55729/118429/9832/57541/10486/6711/57534/6497/7275/202374/10106/5586/1432
MIR498_3P	194	0.408711	1.74884	1.97282e-05	0.000585276	0.000472525	3430	tags=38%, list=24%, signal=29%	22843/55604/90634/5991/1021/9749/89797/1272/5980/10507/5528/220929/163486/89796/139818/9201/9643/2736/4905/8728/5796/9653/114880/493/2932/54796/284612/23085/753/4040/9712/1286/83872/9586/9759/2201/2013/55421/55714/8863/5125/1788/200424/219771/6925/5806/4853/57476/7058/9710/23271/9736/22995/79869/9455/157378/8492/169792/170691/80055/84132/23262/9497/4087/23596/23174/2892/3987/23185/4811/23508/51199/23177/6792
MIR148B_3P	306	0.366146	1.63445	1.97927e-05	0.000586646	0.000473631	4160	tags=43%, list=29%, signal=31%	60468/6092/91404/3680/64328/6091/8648/9749/1185/4810/2965/90/8030/57419/5137/2099/149041/1657/4884/2060/728577/3705/57528/29969/57584/85461/53616/22905/81846/8829/5286/4286/108/8556/9444/23431/9044/493/868/19/9252/10277/79834/84669/57708/860/90627/8745/23097/5825/23131/57605/10018/1786/9637/4324/23705/253260/51167/57520/6310/133746/64864/222255/4302/79718/50618/114885/23531/9265/23271/55667/4297/56963/9555/26523/3720/27236/64848/166336/56913/23255/7957/9456/80114/11228/29922/9728/2596/4223/10725/4052/2065/57478/253782/971/3600/29994/2332/167153/8028/9331/1948/6792/27327/22863/123591/60436/55362/214/54897/23365/283554/113452/307/1740/81671/254887/11138/55207/23469/57690/23503/7010/5621/2200/102/3988/23032/66008/55636/84196/2034
GOBP_PEPTIDYL_SERINE_MODIFICATION	264	0.373213	1.64826	1.99145e-05	0.000589708	0.000476103	3131	tags=34%, list=22%, signal=27%	9475/5578/4908/57600/815/1452/4140/27330/5587/64754/596/23228/5334/8440/64324/55351/51719/9125/8550/1956/9201/5581/8091/1756/1812/57118/5165/5583/6196/5613/6790/4916/5217/493/2932/9252/5170/139728/817/5058/4915/284/166614/1454/114805/10000/8767/8658/85440/23139/2011/11200/9451/96459/253260/6795/120892/9874/29941/7349/10459/79109/27347/5144/51231/2039/2590/4803/375449/84930/2475/7272/11235/7048/5563/5585/146057/57452/2081/673/10783/28996/4139/7150/7037/57521/202374/5586/1432/5601/7040
MANNO_MIDBRAIN_NEUROTYPES_HNBML5	305	0.360378	1.60712	2.00962e-05	0.000594538	0.000480003	2135	tags=30%, list=15%, signal=26%	283455/10242/23426/164832/6328/83723/220164/80034/23414/4133/6092/9649/8925/6091/2042/84978/22854/79966/56899/28232/29767/728215/89853/91526/23046/25862/286205/5567/55351/85369/4857/57451/9213/89796/79750/9369/8499/324/140730/22874/84623/26207/288/26960/5090/22941/2334/26052/114800/1809/54467/114880/10479/114795/5451/3778/222183/60676/8997/57482/287/2890/79068/440730/140689/153733/57562/23108/8534/5069/80315/4135/55132/7748/57221/23327/23023/1741/150864/9537/4093/9747/7447/22885/23114/2138/54020/25956/9891/148398
MIR10522_5P	188	0.410632	1.75132	2.01642e-05	0.000595998	0.000481182	2311	tags=27%, list=16%, signal=23%	9475/80034/91404/9053/23127/2272/2042/340481/29761/2258/51631/9749/89853/91526/23233/2549/23518/7745/2977/4026/9839/100996928/27067/10144/23348/5796/389136/84056/257194/868/9037/54796/11037/29091/1004/114805/10611/79822/4208/3631/2201/84458/64798/4289/26512/374354/84898/222255/9783/5495/286410
REACTOME_IMMUNOREGULATORY_INTERACTIONS_BETWEEN_A_LYMPHOID_AND_A_NON_LYMPHOID_CELL	50	-0.599046	-2.10623	2.02496e-05	0.000597972	0.000482775	1660	tags=38%, list=12%, signal=34%	10870/5817/912/79465/100507436/4277/54210/56253/3384/8519/374383/135250/9976/10871/3695/3383/1525/1308/117157
GSE25085_FETAL_BM_VS_ADULT_BM_SP4_THYMIC_IMPLANT_UP	186	-0.399037	-1.7781	2.03299e-05	0.000599789	0.000484243	1351	tags=20%, list=10%, signal=19%	2648/10598/3431/64135/55720/7203/55884/54625/3430/9232/144811/3575/4615/51313/5142/4322/1734/55008/127544/10528/2171/5696/3669/115361/6737/467/29950/85441/116071/3665/3437/64108/3433/9636/129607/4600/8638/91543
HP_INCREASED_BODY_WEIGHT	366	0.346262	1.57849	2.03804e-05	0.000600723	0.000484997	4024	tags=40%, list=28%, signal=29%	57709/10371/9758/8925/10461/22866/85358/546/80173/3730/58508/23233/54496/5468/6605/64131/54806/84068/9031/9320/1950/23224/49855/27241/83696/2690/5256/8820/6261/51057/1806/1756/288/9056/26137/27086/23395/84679/9569/10806/157680/23431/3419/57670/25836/10277/79068/63976/8924/129563/4915/6608/5244/57531/54903/1387/9759/8888/23394/3480/23590/10743/1741/274/80184/84231/23345/11154/129880/1788/8100/4771/1954/221037/51317/27316/6304/7840/30011/55869/1785/54756/6654/11043/55857/7292/5144/25970/2737/29072/51684/9672/9563/7518/7290/9742/8514/54805/9101/2475/79813/8788/10594/673/6711/9915/109/7403/6497/7275/6942/2332/3339/55975/55599/84163/2273/51199/3991/347344/26160/23013/5063/8036/768206/57187/627/641/4901/54897/81887/1300/55212/112609/5727/23556/26146/23476/57194/5728/5116/23096/583/2261/6638/11284
GSE3920_IFNA_VS_IFNB_TREATED_ENDOTHELIAL_CELL_UP	136	0.442163	1.80466	2.07397e-05	0.000610753	0.000493094	3367	tags=40%, list=24%, signal=31%	58473/91404/4703/3815/9215/23233/4651/11069/5567/84925/120/26578/55103/4026/23224/25806/51560/83988/525/256435/81846/171024/23362/26137/115123/375775/84102/57514/8850/317649/84133/3480/147991/7389/23461/26027/1102/122773/54828/6001/1523/4862/84976/55198/133418/157697/8694/10529/971/10973/22821/1803/51199/1368/6483
MORF_ARL3	193	0.40478	1.7304	2.09051e-05	0.000615055	0.000496567	3245	tags=41%, list=23%, signal=32%	7582/4133/4306/58473/1837/23127/4987/8464/9223/25771/8292/9498/596/4763/2099/26011/285527/60412/1793/4137/49855/6493/23544/2048/525/5892/5286/2334/57188/9252/10277/55705/23085/9767/6769/84628/10579/860/672/23131/8805/4634/9896/10018/11193/7029/91977/4660/6861/23187/3700/22927/4437/782/1295/5558/5144/23545/7373/1583/9821/11016/9926/2822/5669/3603/7204/2901/9949/10129/109/5291/10725/6497/26235/4782/6508/1629/8028
GSE3920_UNTREATED_VS_IFNG_TREATED_FIBROBLAST_DN	148	0.434349	1.78951	2.12208e-05	0.000623772	0.000503605	3680	tags=45%, list=26%, signal=34%	5332/8916/91404/6489/55852/23233/667/286205/4651/23518/3643/4649/11059/25806/51560/85461/256435/5140/4286/26984/54832/26137/4916/22882/5934/57514/57568/84669/729438/26249/23522/9712/79668/55827/408/23327/63971/147991/79925/23051/6304/6875/6001/255967/104/84937/23271/84976/55198/133418/10892/8609/89801/259230/10529/971/22930/11343/9936/2550/84163/1368/6792/7378/23365/84818/6342
MIR7154_5P	213	0.401335	1.73128	2.1405e-05	0.000628607	0.000507509	4160	tags=44%, list=29%, signal=32%	10090/2044/27330/9215/8853/93986/57492/23671/64324/7813/55768/1950/340554/2977/84553/9213/7093/23074/288/8500/26137/55727/619279/3419/55297/54800/59277/84669/55553/57708/160851/83992/23097/2009/25932/346157/23527/253738/284390/159090/54464/29958/115426/84869/84898/64864/1523/7373/23253/157869/23576/1902/51088/51390/6451/55970/9962/6416/55729/4638/317662/1808/80055/4223/5291/57178/80731/222194/7150/10973/152573/5783/6453/2892/57122/51199/9096/10085/3459/387921/219970/1620/9166/23063/79776/9969/5599/50804/22862/27314/137209/117248/6095/2034
PLASARI_TGFB1_TARGETS_10HR_DN	225	0.383816	1.65825	2.14559e-05	0.000629524	0.000508249	3009	tags=36%, list=21%, signal=29%	23236/8633/54769/4133/10371/9760/3751/9079/5087/2070/4325/8613/4320/93986/25925/57419/4212/4774/4300/1000/10659/114793/23321/23194/57480/6493/57569/9201/7049/140612/51454/4781/5136/7412/9185/5789/54800/85444/55902/2263/64105/57211/4008/8470/79633/55796/10194/79822/4208/253190/253738/4121/144110/8863/8654/6934/23066/340419/5806/2138/5983/1102/93663/3925/6595/4784/4883/5156/6451/166336/84930/862/7227/51514/699/130271/25780/4288/2052/9915/2252/80298
WP_IMMUNE_RESPONSE_TO_TUBERCULOSIS	23	-0.731929	-2.15208	2.16648e-05	0.00063507	0.000512726	1091	tags=48%, list=8%, signal=44%	3430/3659/10379/8519/5696/4599/6890/8651/3437/3434/4938
CACTGCC_MIR34A_MIR34C_MIR449	237	0.387482	1.68931	2.19199e-05	0.000641961	0.00051829	2859	tags=27%, list=20%, signal=22%	23236/25924/55137/8502/199870/1021/28232/29/64131/9671/4300/4884/4850/10659/6857/55103/4137/89796/114134/57552/128239/140730/146760/339122/8500/2530/27086/9472/5797/23092/51538/26575/55529/51665/287/11278/23261/121551/84628/5501/9586/22859/9202/7029/6047/23264/115704/6668/4853/115426/6304/782/79718/23112/57153/57222/5156/5569/80895/2180/11320/1130/1436/23192/182
GOBP_REGULATION_OF_TYPE_I_INTERFERON_MEDIATED_SIGNALING_PATHWAY	38	-0.644542	-2.17082	2.19681e-05	0.000642784	0.000518954	2109	tags=47%, list=15%, signal=40%	79594/84166/103/90933/8772/3326/4940/3661/23170/25939/340061/11277/11274/3665/5777/9636/4938/57663
MIR4699_5P	97	0.492867	1.9058	2.20518e-05	0.000644054	0.00051998	3474	tags=46%, list=24%, signal=35%	6907/5229/546/9873/9215/2903/124359/5602/8499/27067/5311/54832/26137/8082/79712/160851/114805/9723/285855/2009/253738/7174/90390/23369/55634/79718/114825/2149/1787/55784/196951/55742/7957/286148/11228/57560/109/158866/48/7037/10076/10635/10085/259217/51029
MIR4314	110	0.46567	1.84012	2.20378e-05	0.000644054	0.00051998	3811	tags=47%, list=27%, signal=35%	22871/93166/57709/320/84978/255928/7078/64506/166378/116987/171024/54832/9444/3778/11057/3716/23131/83857/781/91750/4299/1293/8697/2983/56987/57476/84217/8776/114987/11107/26958/5287/5569/57609/55959/22925/28996/125/3660/64388/22930/23047/6695/51199/283232/51093/51277/3690/54954/140707/2113/55207
GSE1432_1H_VS_6H_IFNG_MICROGLIA_DN	186	-0.397941	-1.77321	2.22299e-05	0.000648662	0.0005237	2478	tags=33%, list=17%, signal=28%	3735/837/55905/2906/3133/64318/1810/103/23212/5684/23780/629/6741/56905/79134/6774/51177/8915/55969/80830/3601/5721/64761/51056/3981/55791/1890/9520/5685/3431/55726/64135/8542/84561/55602/211/3301/9129/262/79651/27113/1845/5698/55312/55008/9997/79056/64167/5920/2633/5696/10561/51513/8987/4794/4599/6890/3665/8743/1040/3620/91543
GOBP_STRESS_FIBER_ASSEMBLY	97	0.492795	1.90552	2.22852e-05	0.000649683	0.000524524	2841	tags=36%, list=20%, signal=29%	22843/55604/9475/22998/8452/4088/10391/395/221061/23671/9124/84952/8829/221692/8500/387/998/5217/5058/23332/6869/79822/408/10395/51466/4771/2185/7840/335/90167/3925/1902/2475/11235/55616
TRAVAGLINI_LUNG_PERICYTE_CELL	95	0.488435	1.88587	2.27901e-05	0.000663799	0.000535921	3523	tags=48%, list=25%, signal=37%	23236/4430/185/387755/23037/91526/4651/7225/51196/8440/2977/5445/23180/79789/1879/57188/6196/5159/10160/9037/2119/9104/57211/1004/80243/84251/23705/7447/79971/3613/57125/6272/8490/3672/2149/80031/9828/1808/109/2239/5097/4232/4811/1368/2295/3912
PID_NETRIN_PATHWAY	30	0.666203	2.11014	2.30551e-05	0.000669738	0.000540716	1724	tags=50%, list=12%, signal=44%	8633/9844/815/4651/1793/387/998/5058/8976/9423/1612/5306/5747/219699/2534
GSE21670_STAT3_KO_VS_WT_CD4_TCELL_UP	145	-0.431376	-1.84829	2.30569e-05	0.000669738	0.000540716	2443	tags=36%, list=17%, signal=30%	65083/3133/10195/3135/55106/4234/2731/65987/1717/10870/8553/1890/9143/30845/11119/79711/84649/83480/51293/8692/54625/85453/3430/220992/79814/347902/23237/57228/55009/1428/10385/4615/57168/7108/6515/8564/85027/3384/8482/10673/201164/10437/116238/597/80270/4794/8942/1844/6890/9618/10538/10170
MIR379_3P_MIR411_3P	150	0.429548	1.76945	2.30384e-05	0.000669738	0.000540716	3007	tags=36%, list=21%, signal=29%	22871/11221/83943/79442/4067/1687/57464/2549/84068/1739/6670/84553/9819/23034/55500/9910/57405/158405/55335/5789/55074/57511/54796/23261/57154/51606/54903/10194/9990/3480/6047/10743/10427/96459/6934/9317/26512/6310/221037/53344/5780/132884/23112/1902/3140/133418/286826/11320/55729/128553/1738/132320/10725/9358
GSE17974_IL4_AND_ANTI_IL12_VS_UNTREATED_1H_ACT_CD4_TCELL_UP	108	-0.468211	-1.91882	2.32381e-05	0.000674389	0.000544471	1701	tags=29%, list=12%, signal=25%	129450/8553/10224/9900/7096/51318/147837/64332/347902/54674/2487/10164/5142/10297/5739/51268/2706/27202/84734/5801/2124/645369/83401/8651/64108/6004/239/10344/29126/1880/285782
HP_TONIC_SEIZURE	76	0.516337	1.93273	2.33409e-05	0.000675536	0.000545397	3431	tags=46%, list=24%, signal=35%	8452/56479/23229/815/5530/2903/5602/55768/2036/387119/221692/84623/26960/4905/80036/55275/10000/57551/5048/55777/85440/8573/6925/6304/6334/610/773/1523/3736/55870/128989/6904/816/6792/10771
GSE2935_UV_INACTIVATED_VS_LIVE_SENDAI_VIRUS_INF_MACROPHAGE_UP	135	0.446007	1.82039	2.33314e-05	0.000675536	0.000545397	3705	tags=45%, list=26%, signal=34%	92196/6907/11221/349565/9760/6489/9788/51735/23505/11069/120/55103/26037/51363/4311/5286/7049/6932/2022/87/9569/57559/7155/10277/9448/2131/57646/1286/79822/57605/9759/53353/1788/221037/6304/6001/9265/388341/81606/55809/6480/56937/5784/401548/2052/7074/57560/2870/7037/6942/114876/2662/2892/9258/3991/161742/23122/84818/9644/5927/2308
MIR548G_3P	212	0.397725	1.71553	2.33307e-05	0.000675536	0.000545397	2650	tags=30%, list=19%, signal=25%	1946/8633/8452/51209/6092/57134/1837/85476/5530/9988/1687/22887/11127/57584/27303/9819/387119/9425/53616/8499/4155/9743/8556/5357/8476/9648/54467/126626/9444/9735/7155/23514/59277/26009/2119/26040/57689/5069/50807/7543/79822/388403/9655/54778/5884/8301/23232/116225/8654/23291/1788/221037/8411/3799/9697/23253/4253/54956/348094/8490/54875/6760/3187
HP_ABNORMALITY_OF_MOUTH_SIZE	367	0.345708	1.57425	2.33633e-05	0.000675571	0.000545425	3390	tags=34%, list=24%, signal=26%	5332/4703/57688/63895/22854/23001/55904/546/9442/7707/55617/27161/6605/128869/3643/9031/23389/57492/4774/9320/3899/8626/324/147372/6261/221692/1806/89910/26137/57570/9653/4010/51574/86/9569/10075/998/23431/3756/4920/3778/10277/63976/23261/2263/55553/84628/26040/9508/8295/10000/23097/54903/9723/79633/1387/5447/5048/55777/23394/3480/10743/274/23291/11154/526/340419/57520/6925/29957/4853/221037/1301/6304/6654/10801/64359/4174/57459/5373/23112/259232/23545/25970/1063/6595/4784/79796/7290/9742/55681/8514/5977/3720/613/2475/29123/10274/7204/9382/2799/8788/9949/6602/56975/80055/57178/145258/6497/2239/6942/7994/55690/23030/3339/22930/2773/29980/9488/9791/84163/8318/23013/23314
MIR34C_3P	59	0.566993	2.03086	2.34634e-05	0.000677852	0.000547267	3124	tags=47%, list=22%, signal=37%	340481/79669/23252/286205/11127/114134/260425/324/10479/84193/84056/84668/79815/7111/23131/55777/317649/79968/5532/27094/55291/1130/9107/9014/80114/4139/84690/4087
GSE12392_IFNAR_KO_VS_IFNB_KO_CD8_NEG_SPLEEN_DC_DN	160	-0.42187	-1.83748	2.34931e-05	0.000678098	0.000547465	2480	tags=30%, list=17%, signal=25%	4792/1991/6431/90007/23580/10153/6404/2354/23212/4855/5912/221955/7430/5329/27299/3024/5998/84790/4610/780/79720/26191/64332/2921/4953/1056/1755/119392/10769/7805/25819/3149/7850/5016/2628/4493/28984/2878/1844/10538/11040/3635/27240/9034/3109/117157/6236/374
HP_TOE_SYNDACTYLY	205	0.39818	1.70881	2.35512e-05	0.000679162	0.000548324	3406	tags=40%, list=24%, signal=30%	23426/3239/9758/22866/85358/55215/4212/64093/64324/6857/93627/55790/6913/6660/8626/324/4848/1756/2175/387/84679/10087/4920/25836/57514/2178/2263/6608/1387/672/79659/4208/9759/9896/23327/23394/9990/83990/10743/1741/6309/2176/23291/64840/526/658/1954/23387/6304/65250/55869/2177/11043/10459/64359/2313/55209/2737/64327/29072/9742/79809/613/2255/5888/56916/55784/55120/10274/7204/57560/57697/57178/5889/2239/2192/28957/347344/8318/26160/7516
HP_EXTERNAL_GENITAL_HYPOPLASIA	438	0.335568	1.55083	2.36022e-05	0.00068002	0.000549017	3430	tags=35%, list=24%, signal=27%	23426/57709/23414/84162/10371/3239/10046/5087/4703/5422/63895/8925/3763/6091/10461/546/80173/3730/9215/54806/9031/57492/64324/1000/49855/27241/9839/2690/8820/10466/8626/6261/51057/55697/8091/2736/89910/4983/9786/5324/4010/25782/8726/9569/10806/10075/3419/4920/57539/57670/25836/10277/23247/63976/8924/2263/129563/23522/5426/26040/6608/8295/50937/2132/54903/9723/79633/79621/5447/79659/5048/55777/9896/64374/253738/4659/9851/8573/1131/80184/6309/4047/367/129880/8100/64840/340419/2146/1954/6925/29957/51317/6875/7840/55869/79718/2177/23432/54756/1028/10324/64359/9897/55857/5373/2737/6595/1583/25886/84976/51684/7518/9742/8514/54809/3736/729920/55784/55120/10274/29968/79813/8788/10594/57560/6711/57697/9915/7403/6885/26005/5889/57647/6497/7275/2239/51360/2332/1009/3339/22930/55975/2892/9791/84163/23347/8318/26160/23013/23314/7516/340719/6792
GOMF_TRANSMEMBRANE_RECEPTOR_PROTEIN_KINASE_ACTIVITY	63	0.558942	2.02807	2.37065e-05	0.00068241	0.000550947	4177	tags=65%, list=29%, signal=46%	2043/2042/10461/3815/4919/2044/90/3643/1956/2048/8829/7049/2022/4916/5159/4920/2263/4915/2066/2047/94/3480/658/2051/93/5156/4921/100507588/7048/1436/4052/2065/659/51232/5157/657/7010/2261/2202/53834/8828
HP_POSITIONAL_FOOT_DEFORMITY	347	0.355682	1.60763	2.39297e-05	0.000688215	0.000555633	3792	tags=36%, list=27%, signal=27%	84162/4703/57688/63895/57477/4088/546/5530/7707/23233/8449/168667/667/8292/5980/64093/23389/64324/6857/23321/6913/54808/8626/23384/147372/6261/81846/2736/4010/25782/8726/23431/2317/25836/57514/2263/23522/26040/2131/57211/57531/54903/9723/79633/5447/55191/79659/2201/10743/1131/274/23498/80184/26276/6309/5352/23345/1293/8516/11154/340419/2146/658/1954/221037/7468/55869/10293/57231/132884/51776/2313/259232/23545/2737/6595/64327/65062/29072/10352/79796/84976/57222/7290/79053/54809/55773/9101/55784/7227/340075/22978/29968/7048/79813/9382/84466/9949/6711/6885/4091/145258/6497/54820/2239/5297/3339/29980/55906/1303/59341/9488/23314/953/84896/79158/284058/23129/1290/9256/8218/6491/84665/545/1289/286
MIR3180_5P	254	0.380358	1.67444	2.41276e-05	0.000693284	0.000559726	3275	tags=35%, list=23%, signal=27%	54769/5592/10371/60468/1837/5087/80351/340481/5530/18/8292/286205/840/5980/23228/84236/51196/149041/26011/154810/120/116987/152579/89796/55500/83593/108/11091/26984/23362/60526/54477/257194/114795/148979/84668/5217/3756/2317/64417/11057/8997/55275/107/5069/55132/27250/84251/25841/55714/79707/5046/163786/2054/57520/7084/29957/9481/25896/4644/6875/57620/89932/56995/23112/123355/83931/126669/9342/411/57460/3739/83643/256691/65267/90293/57560/83999/311/259230/91445/58480/10523/253782/6942/6453/6695/51460/8795
MIR511_3P	136	0.440059	1.79608	2.47433e-05	0.000709394	0.000572733	2913	tags=34%, list=21%, signal=28%	22871/9475/80034/10371/60468/23635/57134/83943/57600/29761/28232/91526/56999/596/2977/4026/29969/83593/22837/140612/5324/54832/10207/3778/7155/1909/388403/57221/283927/253260/60685/7643/4093/488/4301/255967/286410/440026/1960/23112/100129543/7518/729920/10892/9456/284443/57088
MIR4742_5P	157	0.426474	1.7686	2.47433e-05	0.000709394	0.000572733	2845	tags=34%, list=20%, signal=27%	283455/4133/10371/23635/64328/8925/23198/54537/64343/3643/2099/149041/6857/1950/204/4026/163486/89796/9201/23384/9910/5001/4905/26137/113263/51290/7027/54796/55553/57718/81553/5253/9586/8470/79822/274/221037/84898/11339/286410/4784/81578/161725/9821/9717/100129792/4124/729920/55784/5563/6416/1385/128553
GSE5589_LPS_VS_LPS_AND_IL6_STIM_IL6_KO_MACROPHAGE_45MIN_UP	180	0.410457	1.7375	2.47548e-05	0.000709394	0.000572733	4525	tags=51%, list=32%, signal=35%	50515/8502/5592/91404/84243/255231/1687/9788/10644/5468/867/11127/395/9727/1184/26011/2060/23321/85439/4026/85461/54970/1794/22905/8829/8500/25943/5217/868/9681/19/57484/958/10579/7111/55083/5051/5870/23683/7450/2013/1725/1741/3663/10165/116984/478/256691/9456/118429/90293/5291/323/80896/971/5467/84909/5019/51460/5328/6483/11245/9659/2029/122786/214/7006/2804/23365/56990/8760/23176/56922/2113/3340/5786/387914/5621/8754/83692/5802/2335/10211/3655/22883/153090/83544/3572/78987/25927/2621/27286
MIR6739_3P	165	0.427316	1.78415	2.48718e-05	0.000712108	0.000574923	3862	tags=46%, list=27%, signal=34%	54769/3815/10090/10243/2005/8405/8030/27185/84068/1657/3709/4205/8671/254827/2649/26960/9866/26137/5165/3141/9472/619279/9444/131544/4154/5170/57568/23534/192668/860/2066/26040/55796/22859/151126/9655/80243/389610/2824/1741/10499/25852/57182/8672/219771/3707/10905/84947/53344/11043/23064/5144/133418/9043/22982/2901/115/57560/7150/167153/64388/659/6695/4232/1285/10085/55193/9420/144402/54897/51569/1620/1740/56648/64083/6938
RUBENSTEIN_SKELETAL_MUSCLE_MYELOID_CELLS	305	-0.349705	-1.64603	2.53779e-05	0.000725949	0.000586098	4708	tags=49%, list=33%, signal=34%	10632/6228/6144/4738/7321/280636/6129/9168/10923/28956/10095/1933/4707/6229/728/5552/515/968/3108/56655/1175/6201/1475/113402/6147/7388/6223/6128/10092/706/6888/6143/53827/6187/6155/10577/6164/5499/6234/6124/8724/10109/51669/7086/56943/6747/7311/6207/6746/6171/6827/1350/25801/4666/192286/114769/3020/483/8673/3726/3164/55004/5230/54458/3727/6139/4170/389541/23645/23643/10935/27230/6275/427/9377/27163/1347/1604/401115/3337/10135/5355/2950/3113/7386/10209/3281/292/4792/837/2597/4929/409/2512/29108/3303/51170/226/2014/11010/10875/58527/1476/27166/54663/9296/2354/122704/6741/5538/1318/6166/1843/5329/55969/7351/10870/1992/1890/6916/64332/2876/54205/834/2353/55505/56882/25939/929/79031/4074/7805/533/200916/1026/11151/6303/6170/3576/10673/8870/9976/10437/597/1844/5199/2207/5997/7832/3553
MIKKELSEN_IPS_LCP_WITH_H3K4ME3	114	-0.461997	-1.89985	2.54017e-05	0.00072598	0.000586123	2219	tags=34%, list=16%, signal=29%	2014/2030/54460/6404/147949/4007/4855/2348/112770/64834/4940/4013/79635/7079/222950/147746/84561/3430/54739/3783/7805/11277/54328/79812/283234/4846/54538/51268/8519/64220/6737/1573/5777/163183/197358/375791/283849/58512/127707
MORF_ACTG1	138	-0.442915	-1.8761	2.57074e-05	0.00073406	0.000592647	6232	tags=84%, list=44%, signal=48%	1915/6202/6188/7178/3068/55643/6232/10899/1329/6205/1351/6181/4946/6217/4736/6175/6157/60/6122/6206/1937/6235/6189/6191/293/6137/6224/6136/4673/6210/6222/6156/6160/9349/6167/7316/1938/9802/6161/6194/9045/6218/6230/6169/10399/5216/10094/6173/3190/4904/6138/4150/6228/6144/10376/6133/6193/6129/5250/1337/6142/1933/6229/6612/6125/6204/7314/6132/6201/6141/4637/6147/23521/6223/6128/6727/6143/6155/6164/6234/6124/10109/7534/6207/6746/6159/1350/689/6233/4666/2023/567/3020/5757/5230/2197/3727/6139/6628/1982/4831/5478/5689/3939/3183/6152/3094/8407/4691/6613/1192/5901/3326/3320/1974/11313
CSR_EARLY_UP.V1_UP	147	-0.424597	-1.81662	2.61011e-05	0.000744638	0.000601187	2648	tags=35%, list=19%, signal=29%	91283/83607/1736/84933/29889/60673/6924/22894/4691/7532/56262/221527/9775/51330/83460/285761/11047/5329/25799/57050/51388/1832/9564/84365/83716/30836/51491/81848/9188/54931/6566/7358/3589/59274/3301/23560/54107/262/10105/24145/7803/6996/55312/1839/55432/115265/5743/4860/6781/623/29126/27065
YKACATTT_UNKNOWN	228	0.394526	1.71035	2.62337e-05	0.000747753	0.000603702	3110	tags=38%, list=22%, signal=30%	8633/5910/11221/320/9844/2258/4919/84656/10495/58508/23198/23037/51735/91768/5468/83478/55014/145581/55909/4300/154810/120/5602/23224/7007/51762/54970/8626/53616/1112/26207/1756/4211/5324/5521/5165/54477/80108/1879/4010/8110/8821/5789/149111/57161/55971/10446/55297/22882/11278/9140/576/4208/147923/84814/7029/53353/10395/1780/341019/5352/54802/57616/9874/56171/8458/57231/10901/9710/51072/5156/55756/54875/6760/5977/2255/862/23303/9677/128553/2081/59269/27295/195828/4052/10523/7265
MODULE_153	22	-0.738531	-2.15233	2.64402e-05	0.000752968	0.000607912	1516	tags=55%, list=11%, signal=49%	1832/1294/3918/2171/3866/1382/3861/3868/3854/3872/5629/2709
WUNDER_INFLAMMATORY_RESPONSE_AND_CHOLESTEROL_UP	47	-0.6098	-2.11303	2.65138e-05	0.000753723	0.000608521	1320	tags=49%, list=9%, signal=45%	3133/7318/5699/6352/5721/3431/5646/64332/834/6566/929/1755/5698/6891/5696/10561/2628/8651/684/129607/3868/163351/3109
GSE19401_NAIVE_VS_IMMUNIZED_MOUSE_PLN_FOLLICULAR_DC_UP	173	-0.418842	-1.8443	2.65001e-05	0.000753723	0.000608521	2356	tags=28%, list=17%, signal=24%	1164/3303/1195/2014/9775/2919/1192/4864/1843/3326/7430/9415/23166/2669/6427/93081/7873/3431/148022/5704/10127/1847/5428/5936/7262/10105/9123/6515/1026/7280/388/127544/5055/3576/2171/10561/639/1844/467/4860/4599/65108/3437/3383/1543/7832/4600/3553/8638
GSE21774_CD56_BRIGHT_VS_DIM_CD62L_POSITIVE_NK_CELL_UP	175	0.416134	1.75673	2.66746e-05	0.000757619	0.000611667	3825	tags=42%, list=27%, signal=31%	151742/5332/199870/6708/23001/23186/9139/7225/3643/4774/4300/285527/2690/26031/2887/7049/26207/93664/26960/23362/54467/10479/84668/59277/84669/55553/23043/5244/57531/80315/5747/2995/160518/27250/7450/4659/10966/147991/8863/64753/23461/1788/216/29957/23387/84898/10138/7402/94121/9265/154214/375449/114882/115/286148/10389/7082/26751/6453/81573/79595/54904/79884/2273/28962/54503/56907/57446/3690/79828/23176/1289/8460
GSE17974_CTRL_VS_ACT_IL4_AND_ANTI_IL12_0.5H_CD4_TCELL_DN	158	-0.42872	-1.86189	2.70327e-05	0.00076711	0.00061933	2952	tags=47%, list=21%, signal=38%	84085/51053/28989/4780/2526/22822/3164/387263/10049/79770/7770/55829/8882/200205/79842/51340/23283/170394/84792/55762/51276/6426/60673/4929/1164/27148/163259/5877/9412/112858/84522/2669/8915/56342/2117/148266/221786/7752/342892/7096/9592/83480/254170/11080/81875/54205/54931/55270/7737/57103/6785/84890/1876/10385/153020/51651/5209/79693/6515/84807/10252/284406/51278/84541/10161/8493/597/132946/353322/8013/1844/494143/7832/1880
GSE369_SOCS3_KO_VS_WT_LIVER_DN	181	0.407203	1.72677	2.71707e-05	0.000770341	0.000621938	3284	tags=35%, list=23%, signal=27%	23368/9665/91012/84162/4320/55014/2099/23530/1739/8440/84726/55790/4205/3899/55504/163486/5256/10363/87/54834/80206/9252/23261/5501/55755/8534/257364/23394/115704/96459/10499/22881/23387/4437/221037/339324/50509/4772/256643/23064/55632/113791/51011/26586/57658/55784/54469/7048/9382/9734/9728/55771/79027/6711/8816/54820/23168/5681/22930/22839/57654/163882/54904
MIR488_3P	159	0.417685	1.74124	2.72013e-05	0.000770526	0.000622088	3261	tags=35%, list=23%, signal=27%	729852/1946/4430/4133/51209/6744/23001/340481/8613/29767/27330/286205/221895/285527/84726/222166/8671/6670/163486/6599/27303/6660/5218/79631/84952/8500/93664/80012/84679/619279/5136/2776/11037/134957/23386/5048/7748/54778/64208/4853/1301/25890/114825/8027/55288/54764/2004/29904/9949/25780/6885/9497/7994/2892/81573/25878
MIR4723_3P	68	0.538801	1.98586	2.74671e-05	0.00077668	0.000627056	2199	tags=38%, list=16%, signal=32%	123041/283455/23236/55604/4067/26011/116987/9125/54039/147372/3268/5140/26207/23201/114991/84193/201158/4915/6256/79570/23291/123283/2139/4644/5362/90025
HP_HIGH_NARROW_PALATE	120	0.459573	1.84866	2.7462e-05	0.00077668	0.000627056	3478	tags=37%, list=25%, signal=28%	5592/4703/63895/3763/4088/1272/93986/64324/93627/324/55697/89910/59/157680/25836/129563/860/5447/9896/8888/57520/29957/1301/10324/9897/6595/23493/613/7048/4638/538/673/6711/6885/6497/2239/4087/84168/1303/9791/8318/23013/161742/388662
MIR548AH_5P	305	0.35728	1.5933	2.75685e-05	0.000778858	0.000628814	3870	tags=39%, list=27%, signal=29%	23426/80034/84529/9760/3745/8925/2043/340481/23186/5530/4140/9732/8777/145581/26013/286205/5980/57464/22887/54806/2977/65059/51762/23158/260425/2762/53616/118/79705/9848/5286/23201/5311/84959/57698/387882/26137/80817/23731/5583/4916/23092/5451/80318/56034/9252/26275/51592/51111/196527/57708/10611/2009/23245/23683/160518/10018/85440/152273/27115/2770/150864/25852/8654/10905/7468/27316/85464/57620/3909/51776/4734/1960/23112/3925/29072/57157/586/26586/54875/114882/166336/84930/9043/64855/3371/2004/6383/80114/55054/59269/10725/56147/2239/5467/64418/206358/5924/84874/6695/7107/9791/993/3148/55331/51277/64081/122786/8880/9644/5775/10434/23176/11138/92369/9194/64083/79776/23503/9969
MANNE_COVID19_NONICU_VS_HEALTHY_DONOR_PLATELETS_UP	126	-0.441612	-1.85146	2.76303e-05	0.000778915	0.000628861	1647	tags=25%, list=12%, signal=23%	100288142/6432/64761/286262/23541/3959/54625/84256/54739/24138/55009/79081/55008/8519/79132/10561/8444/201164/2537/6513/11274/4501/125875/9540/3665/2232/3429/1942/9636/129607/162979/91543
MIR5197_3P	160	0.418774	1.74567	2.76436e-05	0.000778915	0.000628861	2364	tags=34%, list=17%, signal=29%	392636/55604/8452/60468/3745/5087/54622/63895/7187/2044/143872/7078/9498/64343/1184/85439/1793/2977/23200/23132/84083/10512/653464/63027/26137/84679/23760/54834/3778/401612/64417/647135/169714/23085/4915/4040/1314/22864/23097/55796/55610/55758/8301/735/987/5717/4853/51123/5983/8411/6654/55117/23531/55632/23112
IPF1_Q4	181	0.406934	1.72563	2.76054e-05	0.000778915	0.000628861	2806	tags=34%, list=20%, signal=28%	123041/80034/5533/60468/31/9847/84978/9139/4756/57685/4212/64067/1793/285195/163486/8820/8829/1112/1806/64641/152485/1756/2530/4693/8110/55534/57161/4154/23266/284/79811/57708/90627/10611/4208/84251/8573/151449/55719/2770/23051/51366/9886/148398/5362/2051/94121/2313/27347/1523/6595/4784/51088/8739/51678/442213/79819/11237/56937/80031/1121/55729
GOBP_REGULATION_OF_ACTIN_FILAMENT_BASED_PROCESS	324	0.363589	1.63669	2.77835e-05	0.000782168	0.000631487	2395	tags=30%, list=17%, signal=26%	22843/1946/55604/9475/22998/4703/6708/2042/4908/6331/85358/2258/4088/163782/29767/9873/10810/2044/10391/9788/5987/9912/2059/395/1739/8440/23671/120/9353/8826/51429/128239/84952/118/27067/8829/5581/171024/2241/8500/22836/5071/23607/55243/59/387/4916/5159/91807/998/5217/55971/80206/10565/9037/11113/57482/287/817/5058/23332/8153/775/6869/7111/81553/23500/8976/25802/9723/57551/79822/2824/10395/4627/832/274/253260/5921/6387/51466/4771/2185/4853/9886/93663/85464/7840/342184/488/335/54828/90167/348110/9897/3925/5144/2039
BUSSLINGER_DUODENAL_EC_CELLS	15	-0.811263	-2.17024	2.78454e-05	0.000782535	0.000631783	180	tags=27%, list=1%, signal=26%	5997/6690/389812/1113
MIR4728_5P	468	0.328237	1.52587	2.78312e-05	0.000782535	0.000631783	3876	tags=37%, list=27%, signal=27%	283455/9826/5890/5578/284402/30820/89797/5795/4067/90139/89853/23046/10391/2196/4200/64131/286205/7078/4651/9498/64067/57519/23098/4884/116987/54868/4137/79710/83696/23060/83593/84498/9554/51018/63027/23220/8728/140710/54477/9869/8476/54413/6196/8110/5451/5217/63876/9681/57670/11113/114784/26267/1909/440730/729438/57506/57591/23500/50626/9846/9755/9922/23108/5939/22859/7145/83857/55163/57605/3752/5747/219699/2824/205564/7029/7942/832/96459/5434/79707/84961/8697/367/200424/2054/100506012/4771/23114/84105/6310/221935/84449/8038/84288/50509/112817/4302/9783/79033/26112/2639/22838/9145/9772/2590/4784/51684/598/9672/23576/11016/64764/5287/10313/100507588/64855/10498/91869/11237/29904/1436/100499483/538/57622/8788/249/6602/116113/9915/53373/28996/83849/57097/5467/55690/29994/79085/1819/25946/22839/4782/144404/6452/23543/6786/2734/9066/140680/9501/4899/9612/221937/23038/1439/342035/10404/54552/23648/23467/23365/84836/23293/374655/747/100101467/63967/146909/1759/3340/23371/5786
DESCARTES_FETAL_PANCREAS_VASCULAR_ENDOTHELIAL_CELLS	27	-0.701751	-2.1512	2.79062e-05	0.000783553	0.000632605	869	tags=41%, list=6%, signal=38%	51293/8862/79812/11082/199800/51294/84734/3429/92162/283849/255877
MARZEC_IL2_SIGNALING_UP	93	-0.491676	-1.96769	2.79853e-05	0.000785086	0.000633842	2078	tags=35%, list=15%, signal=30%	51330/1848/6774/5433/896/84306/26354/7372/79767/55540/84172/573/3304/51728/7262/51651/1849/943/388/4839/3576/8851/9533/8870/64651/28984/650/1844/4860/3976/8797/8651/8743
HINATA_NFKB_TARGETS_KERATINOCYTE_UP	72	-0.520475	-1.97726	2.86243e-05	0.000801604	0.000647179	1111	tags=29%, list=8%, signal=27%	2921/1594/4312/3659/7128/3575/1026/1647/11082/5055/3576/2633/51704/597/650/6890/3383/3861/1942/3553/3557
MANNO_MIDBRAIN_NEUROTYPES_HPROGM	234	0.388292	1.69085	2.86083e-05	0.000801604	0.000647179	4373	tags=48%, list=31%, signal=34%	1946/6907/9760/90/1111/4320/55215/2963/93986/83478/23024/5334/285755/25945/388630/55103/9353/5445/84441/57619/10144/57405/8091/51454/54477/4010/86/221421/5937/3778/10351/56034/11037/79645/55355/23657/64778/50937/10611/672/4135/91851/51512/5352/5168/8100/85301/57630/55779/56171/5806/5983/56992/84898/335/51659/84624/4174/116984/58494/9697/162968/4281/1063/56898/22995/26523/79858/54892/7272/26064/120114/6383/5139/699/10486/83461/55872/55789/5800/23397/4232/64283/9212/441631/993/3148/167838/64151/83690/214/112849/6423/150468/5066/55143/83700/3832/4254/221150/83540/701/113130/3161/79642/5347/1062/3280/3491/115908/10413/26084/3655
MIR7157_3P	165	0.426255	1.77972	2.88336e-05	0.000806759	0.000651341	3914	tags=45%, list=28%, signal=33%	23426/401474/7581/22998/57412/1837/2005/23198/91526/79844/286205/1184/111/11059/25962/51762/387119/1956/338382/83593/1112/10479/619279/114795/5451/2932/80206/83445/7155/4154/9857/11278/26009/9508/1286/36/152877/257397/55714/253260/113612/8667/23369/6311/255967/84181/7915/57574/57157/375449/11320/6383/59269/57478/55690/636/7289/1198/4684/161742/54841/284058/56907/23008/23230/445815/8528/10944/6863/4891/6780/57194/8473/23022
GOBP_REGULATION_OF_VESICLE_MEDIATED_TRANSPORT	394	0.344266	1.57504	2.90663e-05	0.00081256	0.000656024	3447	tags=34%, list=24%, signal=26%	5336/22871/783/5533/6457/3745/100506013/9847/320/2042/4908/10461/5795/114781/5530/4067/5587/9912/5337/867/9498/23317/11069/54806/3643/6857/85439/1950/7784/6814/9779/51762/84079/1794/140730/30846/8829/4983/2241/1812/57118/93664/4905/5071/23607/60682/163/10079/7260/998/5217/2932/9882/55529/5170/116443/3092/23332/11037/134957/284/107/196527/29091/8976/9846/408/257364/84251/23327/8573/20/274/8301/6861/84961/79890/120892/23621/4289/7447/57102/5532/5806/6609/11031/8527/488/335/4478/1785/9783/6311/94121/7249/23256/84062/55681/55198/613/9699/27236/8027/79772/8913/26585/8650/2901/29904/80055/192683/5291/7879/83849/5575/57534/29763/8674/7275/3600/2332/22930/636/55333/1012/163882/376267/25999/53407/9066/1948/84896/9501
GSE13411_NAIVE_VS_MEMORY_BCELL_UP	120	0.458888	1.8459	2.92481e-05	0.000816929	0.000659551	1732	tags=28%, list=12%, signal=25%	161176/23414/4703/2043/79669/815/5795/10391/9912/4212/24137/27241/201134/25806/23544/9848/57405/8091/8549/389136/114818/11169/23431/64799/4915/958/23043/860/2047/8470/5939/3752/3980/8573
GOBP_REGULATION_OF_RAS_PROTEIN_SIGNAL_TRANSDUCTION	158	0.4257	1.77074	2.9553e-05	0.000824725	0.000665845	2810	tags=35%, list=20%, signal=28%	8452/9649/6091/143872/9912/2059/83478/867/286205/4763/51196/55103/2048/100271927/3084/8829/57706/22898/4983/23362/5159/10156/10565/19/9448/440730/50650/90627/9922/10260/408/57221/10395/5921/2859/3707/4853/25959/335/1785/221002/79109/3925/9265/55667/115557/2909/4803/1902/613/2255/2149/4650/11235/8729
HP_NARROW_FOREHEAD	119	0.460243	1.84597	2.96267e-05	0.000825614	0.000666563	3848	tags=45%, list=27%, signal=33%	546/8405/55012/128869/4763/4212/23389/93627/5528/83696/53616/23511/6261/2530/9653/998/23431/57539/55275/8924/51594/55553/26040/79633/57038/85440/9990/6309/11154/6925/7360/9742/8788/673/6602/6711/29998/7994/23030/1009/22930/55704/57122/6904/9488/23013/55691/6792/8036/79158/818/833/23556/8216
FAN_OVARY_CL17_PUTATIVE_APOPTOTIC_SMOOTH_MUSCLE_CELL	221	-0.380037	-1.7352	2.96365e-05	0.000825614	0.000666563	3586	tags=42%, list=25%, signal=32%	483/1514/3608/22822/3164/4942/2197/10049/6950/10410/55829/5166/140606/10726/23160/80207/3185/3337/22948/6647/8531/811/3939/55766/10209/292/8848/29889/60673/3329/1977/23764/10078/27101/3303/3313/3015/9775/51119/57801/1965/51330/23212/8878/51154/6166/5901/6774/1410/3326/1983/51177/2669/84790/51477/9531/10383/26354/3306/6520/3320/4536/3312/10598/3336/83716/30836/7203/51491/2288/9188/64983/573/54205/23135/908/2487/26353/5052/7262/9507/4502/1026/2717/8870/64651/2878/8013/467/387763/5228/9636
GOBP_PROTEIN_DEPHOSPHORYLATION	245	0.38117	1.66941	2.98254e-05	0.000830152	0.000670227	3921	tags=39%, list=28%, signal=29%	152926/26095/151742/22843/9475/5533/11221/55631/2070/79442/5795/55613/5530/79871/5793/5529/596/27143/1739/5528/57552/4249/11156/79705/8556/84959/5521/5796/5797/55626/5159/5789/2932/10217/23239/147699/995/23261/57718/5501/9104/51657/121665/9896/4659/10395/23291/120892/5532/2138/2139/6609/9891/85464/8555/5495/5780/55313/51231/132160/8776/57460/84930/80895/3672/2475/55291/5784/9107/5799/10106/7040/5800/5783/10076/9258/54434/134510/92609/2280/8897/993/2029/10454/818/5775/5527/56940/8732/23371/5786/160760/5728/8945/9863
ATGTTAA_MIR302C	200	0.392196	1.68707	3.00269e-05	0.000835035	0.000674169	3059	tags=31%, list=22%, signal=25%	6907/23414/4430/4306/31/81558/130507/55904/9749/145567/10243/84319/8405/9223/90/29/5529/4212/57492/120/24137/256435/81846/54477/27086/9044/54800/4154/57568/2263/107/81553/10891/23097/9586/142891/10656/26994/4659/10743/7003/116225/5046/526/23355/5465/10238/9710/84181/23112/5144/4784/23253/3187/8650/9107/84064/9949/7092/57178/7879/10725/2239
WP_GLUCOCORTICOID_RECEPTOR_PATHWAY	61	-0.553019	-2.02306	3.00578e-05	0.000835168	0.000674277	1417	tags=33%, list=10%, signal=30%	3320/8507/153218/3589/347902/7128/10769/10560/5142/10252/79056/27063/5743/8436/51129/5997/84951/8856/9982/221393
RADAEVA_RESPONSE_TO_IFNA1_UP	42	-0.605697	-2.06101	3.02414e-05	0.000839541	0.000677807	2735	tags=50%, list=19%, signal=40%	811/5720/10581/3133/103/5245/9246/3959/3430/3659/8519/10561/2537/4599/8651/3665/3429/8743/684/9636/4600
GSE3920_IFNA_VS_IFNG_TREATED_FIBROBLAST_UP	148	0.43088	1.77522	3.04028e-05	0.00084329	0.000680834	3401	tags=45%, list=24%, signal=34%	57412/2889/130507/8648/4088/145567/5530/64839/285527/54868/9839/154075/23132/9201/51363/9910/79705/23338/5311/401612/3092/134957/6256/6484/160851/9901/57531/57580/2824/4659/2534/54476/9679/54464/8522/80005/84458/987/54438/2185/23387/84898/54828/79718/221002/116984/598/6451/2149/55784/23303/55959/91869/80031/2081/10783/9915/8816/158866/48/5783/9980/51232/375346/7107/953
AIZARANI_LIVER_C2_KUPFFER_CELLS_1	136	-0.437851	-1.84919	3.05973e-05	0.000847947	0.000684594	1277	tags=21%, list=9%, signal=19%	1230/6916/2876/9473/4688/25939/7805/6303/7850/51278/719/3576/2171/10673/3606/8870/3965/51296/28984/8013/2124/2207/5997/3310/3553/1880/3109/374
MIR10526_3P	100	0.470713	1.82743	3.06689e-05	0.000849195	0.000685602	2934	tags=42%, list=21%, signal=34%	55137/79982/2043/27330/3730/867/26013/221061/201266/89796/55816/22874/51018/2800/8728/22926/54467/5451/11278/23043/1454/102800317/5747/408/781/159090/4627/1741/23705/4093/6934/7103/81566/56942/57476/57459/10352/90268/5977/9682/130271/221184
GSE32986_UNSTIM_VS_GMCSF_STIM_DC_UP	173	0.4173	1.75896	3.07396e-05	0.000850417	0.000686588	3192	tags=39%, list=23%, signal=30%	60468/4306/57134/2272/130507/22866/8464/2005/23240/91120/596/130540/5334/8440/166378/55103/32/5256/84441/51057/9743/57835/57118/145389/80012/5217/23613/4154/9737/22859/57605/5747/26289/23078/150864/54476/55779/60487/3707/118491/23309/8527/7840/90025/6001/2639/286410/80014/143098/6595/126231/57125/27332/8434/146691/79664/57609/54557/7048/100499483/170691/53373/124989/55063/116447/284001/55704
GOBP_REGULATION_OF_VIRAL_GENOME_REPLICATION	75	-0.528295	-2.02525	3.08883e-05	0.000853793	0.000689314	2402	tags=35%, list=17%, signal=29%	10581/201626/4939/60489/103/6352/6895/4940/55337/6041/64135/24138/8519/3576/57169/3669/84875/4599/3434/684/9636/4938/164668/8638/5629/91543
MIR7152_5P	207	0.394916	1.69701	3.10345e-05	0.000857095	0.000691979	3169	tags=36%, list=22%, signal=28%	22871/783/80034/8452/5332/60468/5991/80351/8648/29887/57107/100507421/91526/91768/2903/840/23518/4763/84925/140733/23098/4300/25758/57528/2036/10096/5218/171546/9201/3084/9554/22874/5521/114991/26137/619279/3778/25836/55529/11113/54887/134957/23657/2047/23081/84186/10395/96459/23705/253260/283417/84458/1788/79443/6875/7058/25850/23112/1523/4281/79809/25937/114987/51678/130574/57609/90293/9764/7403/10768/64750/125/165829/55660
GOBP_RETINOIC_ACID_METABOLIC_PROCESS	18	-0.776964	-2.19068	3.11621e-05	0.000859875	0.000694224	469	tags=33%, list=3%, signal=32%	5947/1577/1543/1382/10170/340665
EINAV_INTERFERON_SIGNATURE_IN_CANCER	27	-0.699323	-2.14375	3.12277e-05	0.000860941	0.000695085	2185	tags=59%, list=15%, signal=50%	4939/60489/103/9246/3431/3430/10379/10561/10437/2537/4599/3437/3434/684/9636/4938
MODULE_68	16	-0.806637	-2.22511	3.1291e-05	0.000861944	0.000695895	1516	tags=69%, list=11%, signal=61%	1832/3880/4747/3892/3875/3866/3861/3882/3868/3854/3872
SINGH_KRAS_DEPENDENCY_SIGNATURE	12	-0.839609	-2.13418	3.14842e-05	0.00086652	0.000699589	959	tags=50%, list=7%, signal=47%	3918/10509/7039/9982/10045/374
CACCAGC_MIR138	197	0.404548	1.73586	3.15179e-05	0.000866701	0.000699735	3792	tags=44%, list=27%, signal=32%	10231/9475/9649/2043/8648/90550/145567/9139/10644/221895/84068/9031/4884/54566/6487/124540/3899/9839/26031/23060/57623/7335/57706/2736/26960/140710/57188/5217/309/3778/55802/7068/11113/23085/107/50650/51111/57154/10891/8470/5069/80315/9759/5747/23264/27115/9491/352954/2146/221037/26065/4302/9783/56995/286410/4784/55752/387522/26523/7227/55031/5139/898/9949/54531/57178/23142/10529/7994/25946/23174/10123/54904/1198/84899/55691/10771/51029/64744/23382/79827/55833/29068/10434/55084/286
MIR3120_5P	70	0.520424	1.91785	3.17319e-05	0.000871837	0.000703881	3126	tags=47%, list=22%, signal=37%	257407/2042/4088/440275/8613/58508/4774/64324/9779/9751/4848/9811/9472/5217/79991/57511/55705/374868/5939/160335/80155/113277/121665/55758/3096/6334/400673/6376/54764/7092/25854/3749/6809
MIR4427	195	0.400173	1.71098	3.18648e-05	0.000874736	0.000706222	3058	tags=38%, list=22%, signal=30%	283349/55137/23635/9649/5087/130507/2070/340481/25925/840/153339/84068/57492/7324/54566/65059/4205/9839/51429/9125/85461/22837/285605/23294/10867/4693/9653/57188/134266/54834/9044/55534/9882/54800/11113/4154/8997/94081/58478/64778/222389/10260/781/6047/25852/9747/200424/23369/84105/56987/84869/64864/90025/223082/58500/5495/104/23112/5144/9265/9821/126669/154214/23493/56647/286826/79915/7204/1121/2799/646/57178/4139/124989
MIR5580_3P	203	0.398846	1.71399	3.20024e-05	0.00087776	0.000708663	3144	tags=37%, list=22%, signal=30%	55604/11221/91404/80351/2043/2042/340481/56899/55904/9749/1452/221895/2549/27185/23321/594/340554/4026/124540/4205/84553/114134/53616/57337/288/8556/8455/80012/55628/7412/5217/9044/493/3778/23335/9767/58478/90627/57646/64778/10000/1612/57551/55132/26994/3096/96459/54476/26058/55205/205/200424/55022/2138/23369/1301/6654/55117/116984/2327/55809/729920/114882/9043/55729/538/9014/7164/11228/1808/57178/4052/23142/9497/64418/154807
HP_ABNORMALITY_OF_THE_BREAST	331	0.351025	1.5836	3.2205e-05	0.00088256	0.000712538	3914	tags=37%, list=28%, signal=28%	23426/23414/10371/3730/867/1896/5980/4763/3643/2099/1000/5826/5528/9839/8820/5892/8626/324/23511/7486/55697/2736/4286/9786/26137/5071/9653/4361/25782/8726/10087/23514/25836/57514/2263/55553/5426/26040/8295/9723/4255/672/4683/9759/5002/9896/253738/23394/3480/83990/11200/54476/84231/367/64840/340419/2146/1954/6925/29957/7468/56992/7840/55869/79718/55770/54756/6654/9897/5373/23112/7373/6595/1583/25886/4784/79796/9821/79053/5888/91869/9382/8788/646/9949/4436/673/6711/29998/7403/7517/5889/57647/10483/2239/6942/7994/55690/84168/2332/580/1009/55906/57122/51199/23347/8318/8438/388662/79158/284058/472/23129/641/81887/150468/545/23556/4893/8216/23476/1019/5728/23022
WORSCHECH_TUMOR_REJECTION_UP	32	-0.660765	-2.13265	3.24965e-05	0.00088935	0.000718021	1871	tags=53%, list=13%, signal=46%	6352/4481/10333/55922/55540/64332/2921/3664/3575/3512/2826/8519/597/4599/3429/9034/3553
GOBP_CELL_CELL_SIGNALING_BY_WNT	372	0.346093	1.57769	3.25084e-05	0.00088935	0.000718021	3163	tags=34%, list=22%, signal=27%	5336/6907/55182/8452/83439/80351/4088/8613/4919/1452/23072/23240/1896/27185/4300/154810/1000/1950/388630/6788/29969/9839/2869/25806/4790/27303/1956/5218/8820/7482/324/2887/79705/4286/56998/8549/5311/7090/4163/6932/5071/4693/387/998/2932/2776/4920/84327/81029/9037/147699/1909/2263/4040/10042/23043/27130/57154/1454/2131/23500/54903/8658/84133/85407/2011/9679/22881/51366/23291/120892/6934/64840/340419/219771/10082/79971/5754/4772/115701/79718/5495/10459/64359/10023/7249/2737/6468/65062/4041/9736/55681/261734/79809/90268/25937/2255/8434/9101/166336/130574/57658/54764/55959/26585/10927/28999/5563/55031/6591/80114/898/7074/57560/83999/4139/145258/6497/2870/2239/64750/55789/1432/7040/5800/23168/152573
GOBP_CELL_SURFACE_RECEPTOR_SIGNALING_PATHWAY_INVOLVED_IN_CELL_CELL_SIGNALING	427	0.3338	1.53925	3.26324e-05	0.000891981	0.000720145	3175	tags=34%, list=22%, signal=27%	5336/22871/6907/55182/8452/83439/80351/85358/4088/8613/4919/1452/23072/5530/18/2743/2903/23240/1896/27185/4300/154810/1000/1950/388630/10497/6788/29969/9839/2869/25806/4790/27303/1956/5218/8820/7482/324/2887/79705/4286/56998/8549/5311/7090/4163/6932/5071/4693/54413/387/998/57502/2932/2776/4920/84327/81029/9037/147699/1909/2263/4040/10042/23043/27130/57154/1454/2131/23500/6608/54903/4208/8658/84133/85407/2011/9679/22881/51366/23291/120892/84866/6934/64840/340419/219771/2185/10082/79971/5754/4772/115701/79718/5495/388135/10459/64359/10023/7249/2737/6468/65062/4041/9736/55681/261734/79809/90268/25937/2255/8434/9699/9101/166336/130574/57658/54764/55959/26585/10927/2901/28999/5563/55031/6591/80114/898/7074/57560/83999/4139/145258/6497/2870/2239/64750/55789/1432/7040/5800/23168/152573/22930
GSE32533_WT_VS_MIR17_KO_ACT_CD4_TCELL_UP	178	0.415193	1.75605	3.2899e-05	0.000897732	0.000724788	3378	tags=46%, list=24%, signal=35%	1837/8648/6444/9912/8777/55268/26003/7078/64093/154810/124540/9124/10512/30846/254827/1112/23338/154091/196740/140710/5071/115123/10079/23760/148979/81029/9037/11113/55275/29995/4881/8153/55083/2132/25802/22859/7145/4134/5747/23683/2013/63971/85407/113612/5125/3700/23621/26512/6586/25891/6609/9815/4059/10335/221002/4734/57157/11016/4642/64764/862/54764/342371/4638/6383/8609/10594/729830/9828/2052/57521/10106/56946/6809/11343/1012/6695/5064/4684/2192/9096
HP_HYPOPLASIA_OF_PENIS	367	0.342326	1.55885	3.28738e-05	0.000897732	0.000724788	3390	tags=35%, list=24%, signal=27%	23426/57709/23414/84162/10371/3239/10046/5087/4703/63895/8925/6091/10461/546/80173/3730/9215/54806/9031/64324/1000/49855/27241/9839/2690/8820/10466/8626/6261/51057/55697/8091/2736/4983/9786/5324/4010/25782/8726/9569/10806/10075/3419/4920/57539/57670/25836/10277/23247/63976/8924/129563/23522/5426/26040/6608/8295/50937/2132/54903/9723/79633/79621/5447/79659/5048/55777/9896/253738/4659/9851/8573/80184/6309/4047/367/129880/8100/340419/2146/1954/6925/29957/51317/7840/55869/79718/2177/23432/54756/1028/10324/64359/9897/55857/2737/84976/51684/7518/9742/8514/54809/3736/729920/55784/55120/79813/10594/57560/6711/9915/7403/26005/57647/6497/7275/2239/1009/3339/22930/55975/2892/84163/23347/8318/26160/23013/23314
MIR5787	194	0.403302	1.72569	3.30793e-05	0.000901882	0.000728139	2805	tags=34%, list=20%, signal=28%	283455/10231/79083/55328/23762/79683/79966/57477/4088/220972/23046/29/4212/23098/92017/6857/54868/388630/11059/3899/8499/140730/57706/1112/23338/339122/8463/140710/2022/23294/4010/4781/4242/125058/107/6256/5939/22859/91010/124935/222663/9679/51366/11033/9537/23373/1788/4771/84898/30011/5362/22913/57476/221002/79109/9710/146712/4784/83931/54956/2909/11016/4642/5669/55959/9677
HP_DOLICHOCEPHALY	159	0.416206	1.73507	3.33933e-05	0.000909421	0.000734225	4815	tags=55%, list=34%, signal=37%	23414/85358/55904/4088/546/1272/27161/23233/55215/64324/5528/54808/5745/6261/55697/2175/57539/2178/8924/2263/129563/55553/672/9896/253738/2201/83990/7421/2176/526/4853/7468/56992/28981/10293/2177/10459/2737/4784/29072/57222/4297/9742/9342/411/5888/55120/182/249/673/6711/29998/57697/5889/6497/5297/128/7516/5195/641/23312/57728/1289/5192/8799/2189/5728/3295/6638/2200/8481/9702/6536/3572/1747/207/5000/2254/55780/84464/4882/675/55764/26173/138050/54872/2218
GSE4984_LPS_VS_VEHICLE_CTRL_TREATED_DC_DN	169	0.413126	1.73278	3.34127e-05	0.000909421	0.000734225	4647	tags=56%, list=33%, signal=38%	50515/84162/9760/9749/6489/81563/4763/2060/8826/285195/196513/22898/7049/54477/5797/84056/493/57514/23261/80212/153733/116496/79712/160851/23108/80315/50807/145508/2534/10499/8301/9679/285386/23345/23291/965/57553/4090/6310/1102/2752/9813/4644/27347/478/9265/51684/23019/2909/55809/133418/401548/23062/154141/2081/10783/10725/57534/58480/29994/5783/23397/636/9780/51232/118490/23129/657/146857/91607/5527/8968/5873/139716/23054/8754/6533/23095/5925/23151/861/9095/4204/6443/158358/81/65125/148867/192670/4641/26053/3732/79022/115992/6509
DESCARTES_FETAL_PLACENTA_AFP_ALB_POSITIVE_CELLS	77	-0.509001	-1.96243	3.3479e-05	0.000910451	0.000735057	2261	tags=36%, list=16%, signal=31%	51170/2852/10857/1244/283377/80339/1717/6307/3422/23409/84649/7855/1646/7108/2161/27165/4502/4493/7036/4501/174/23767/55859/344838/5629/432/401265/4051
MIR1237_3P	107	0.469122	1.83735	3.3553e-05	0.000911689	0.000736056	2862	tags=39%, list=20%, signal=32%	51112/55137/57688/57477/117583/83543/22887/9498/596/1184/163486/89796/51560/2078/83593/10363/80108/619279/25836/3092/134957/80315/7145/55187/7421/8672/6934/8501/64864/7402/9783/2313/2674/54875/613/28976/9043/5569/22982/5862/1121/5139
GOBP_AXON_DEVELOPMENT	363	0.345721	1.57486	3.37008e-05	0.000914928	0.000738671	2963	tags=33%, list=21%, signal=26%	9856/1946/8633/4133/10371/6092/2043/6091/2042/91624/22854/2803/2258/10090/1272/2044/3730/4756/27185/596/10507/23077/56288/4884/1000/4137/65059/9353/26037/25806/2048/9369/9201/26230/10512/8829/23334/2736/4983/4155/288/146760/57698/5797/10479/54413/4781/2932/7155/9252/9037/8997/1909/5058/2263/4915/8153/107/84628/2131/6608/9423/57689/2047/9723/4135/5048/5747/219699/85440/9637/2534/23394/3480/151449/2011/8301/6387/3908/6586/658/23114/1954/5532/4853/3799/5362/2051/1785/3909/6654/104/3925/2737/23271/115557/56963/2909/4803/133418/729920/284217/23768/23303/57609/64855/8650/80031/7204/64221/1436/1385/8609/8428/1002/1808/7074/2596
GSE1740_MCSF_VS_MCSF_AND_IFNG_DAY2_DERIVED_MACROPHAGE_UP	124	-0.448148	-1.87583	3.37657e-05	0.000915913	0.000739466	2355	tags=34%, list=17%, signal=28%	10643/5699/92822/11147/9424/84166/2731/10906/5684/80745/7726/9246/51177/80830/5721/157657/339230/11119/387718/8542/54625/3659/5698/100144748/6891/9997/64167/578/5920/2633/5696/57169/115361/6737/6890/3112/151354/197358/115362/3109/91543/285973
REACTOME_RHOA_GTPASE_CYCLE	140	0.440314	1.79616	3.40511e-05	0.000922872	0.000745084	3161	tags=40%, list=22%, signal=31%	9475/57522/9826/81624/143872/29/55852/9912/5337/83478/395/4649/8826/57584/57569/128239/1794/10144/4983/9743/387/23092/10160/58504/57514/11113/8997/10451/50650/90627/5825/84986/91010/79822/57580/23526/80243/10395/29941/93663/7410/116984/79658/23256/115557/2909/613/4650/7204/5585/9828/7074/7037/55789/5586/5924
MIR320A_5P	92	0.492038	1.88823	3.45836e-05	0.000935718	0.000755456	2471	tags=45%, list=17%, signal=37%	3745/57688/130507/2258/100507421/145567/7187/8777/64131/11069/3643/116987/340554/55504/89796/23132/54812/64762/83593/2649/84679/5451/63876/25836/64417/63976/2066/9586/10257/7145/57551/114088/23291/23114/221935/64864/57476/23112/25992/2674/6777
MIR4666A_5P	221	0.38641	1.67079	3.45609e-05	0.000935718	0.000755456	3038	tags=34%, list=21%, signal=27%	9079/5991/81624/10393/133396/26013/2549/2977/57528/57451/9839/114134/132/83939/23034/256435/53616/55500/324/92106/92140/8556/9786/57118/23362/2334/9444/91807/11169/10087/55529/4915/284/57562/1314/10891/8976/64778/57531/80315/5048/4208/147923/27250/152273/55187/23078/23590/7174/9491/8672/51366/54583/23354/50863/348235/84105/79807/55632/143098/23112/2674/23576/122481/140862/729920/23150/57609/252983/55959/10129/132320/25854/27295/84132/4947
MIR1299	280	0.369828	1.63712	3.48331e-05	0.000941672	0.000760263	1979	tags=25%, list=14%, signal=22%	50515/256130/25924/80034/60468/2070/6331/30820/85476/1021/90550/29767/8405/54927/27161/23331/83852/81563/133396/27185/10507/6935/153339/166378/4300/285671/55504/253827/260425/83988/171546/8626/140730/4848/154091/90523/1812/57118/60526/26137/5071/80817/57720/80012/57559/201158/9044/868/10217/19/54901/23048/51592/55553/10463/79989/55796/23131/23683/23526/2824/63971/10059/7029/2107/7174/158158/54802/1788
SESTO_RESPONSE_TO_UV_C3	21	-0.744021	-2.14512	3.49415e-05	0.000943805	0.000761985	2086	tags=67%, list=15%, signal=57%	1965/1843/6046/54205/3304/7262/4615/3576/1839/8870/5743/467/5366/3553
HP_ABNORMALITY_OF_THE_HYPOTHALAMUS_PITUITARY_AXIS	267	0.371739	1.64465	3.50488e-05	0.000945904	0.00076368	3138	tags=34%, list=22%, signal=27%	6907/23414/10371/57688/5422/6091/3730/7707/55012/55215/6605/1896/54806/2099/93627/23090/79631/8820/8626/324/2736/5311/9056/9786/2175/23395/5159/157680/50485/2317/23514/7068/2178/10464/23247/8924/5426/6608/50937/54903/9723/5447/672/9851/23394/83990/9731/54476/80184/84231/2176/286053/367/4771/65250/7849/6875/7840/2177/23432/54756/5378/10459/1028/9897/5373/7249/5144/2737/1583/65062/79796/84976/6777/51684/4297/5888/9101/55120/7048/646/80114/4436/673/57697/9915/5889/57647/54820/5297/2332
HP_BLISTERING_BY_ANATOMICAL_LOCATION	17	-0.77387	-2.16418	3.50915e-05	0.000946257	0.000763965	1725	tags=65%, list=12%, signal=57%	1830/55612/3691/1294/4312/3918/3861/3868/3854/1308/3872
MANNO_MIDBRAIN_NEUROTYPES_HDA2	325	0.351375	1.58295	3.51518e-05	0.000947084	0.000764633	2412	tags=33%, list=17%, signal=28%	164832/6328/256130/83723/10231/220164/25924/80034/6457/54769/4133/51209/6092/5578/5087/9758/320/3763/6091/55068/2258/100507421/29767/1272/2044/728215/91526/23046/25862/145581/5980/5567/23077/54566/222166/56172/9213/2036/23544/5218/9369/8499/22874/288/84959/57698/4163/5090/22941/26052/114800/1809/114880/84679/10079/345630/114795/114818/5136/84443/80206/10156/57670/114784/139728/9737/440730/54796/134957/55553/50650/140689/10579/57562/57596/2066/50937/23108/8534/22920/5069/79822/23327/26289/1780/79570/7447/216/50863/22885/23114/55022/1301/65055/4644/9783/6334/55117/84253/478/773/3925/90525/5144/259232/2039/2674
MIR4291	321	0.35836	1.60956	3.53113e-05	0.000950582	0.000767457	3748	tags=40%, list=26%, signal=30%	55137/8633/6331/30820/56895/1021/546/4931/57577/89853/23198/23233/4756/6605/8030/55014/5567/149041/64324/25758/285671/3705/55900/25962/9125/139818/10466/10512/23338/26207/146760/4671/57698/8844/10363/196740/26052/9648/10207/80012/147687/10079/23092/10087/9044/2932/2776/19/9037/11113/4154/55074/11057/57511/817/23332/121551/51592/4915/27130/10891/6546/79633/57551/80155/730094/84251/84186/53353/257397/124935/1362/60685/158158/200424/9874/375484/284439/9815/84898/64864/22877/488/55770/54756/1028/54165/54956/4775/23493/114825/5241/84749/79664/23255/9677/10516/57541/55054/353376/10768/3749/165829/1009/81573/54434/146223/5576/1803/153830/8897/347344/259217/4131/8036/83989/60436/252995/9960/253143/23312/23365/57674/6342/7175/23583/8760/130355
OHGUCHI_LIVER_HNF4A_TARGETS_DN	86	-0.495687	-1.95131	3.53546e-05	0.000950947	0.000767751	1030	tags=24%, list=7%, signal=23%	79814/8824/733/375704/2161/8564/7980/2706/9076/2644/27141/80270/282679/7036/84879/83401/220001/54/432/23491/634
HP_DOWNTURNED_CORNERS_OF_MOUTH	118	0.464629	1.86312	3.55067e-05	0.000954236	0.000770406	3274	tags=41%, list=23%, signal=32%	57688/55617/128869/23389/9320/3899/83696/8091/26137/27086/998/3756/4920/3778/25836/8924/84628/57531/2132/79633/4208/9759/55777/253738/6309/526/4853/51317/7468/56992/55869/64359/55209/478/773/64327/79813/8788/6602/57647/2239/6942/7994/55690/23030/1009/55906/2710
HP_CAFE_AU_LAIT_SPOT	150	0.425393	1.75234	3.57641e-05	0.000960346	0.000775339	4725	tags=55%, list=33%, signal=37%	22854/23001/55904/9442/27161/55215/867/5980/4763/9320/10283/8626/324/8091/5324/2175/9653/86/10075/3778/2178/84628/26040/1387/672/4683/83990/2176/23291/9319/4771/3574/6304/7428/2177/10459/1028/7249/23112/3720/5888/2475/55120/699/4436/673/57697/7403/57178/5889/10483/6942/23030/7516/161742/8036/284058/472/23129/641/4893/8216/26115/9969/2189/5728/5116/4254/701/23095/9702/205717/3064/197131/63035/207/5594/1795/5932/84464/675/25942
HP_ABNORMAL_UMBILICUS_MORPHOLOGY	236	0.379494	1.65569	3.58094e-05	0.000960756	0.00077567	3430	tags=38%, list=24%, signal=29%	23426/85358/4088/10243/546/58508/2743/55215/83879/9031/23389/57492/64324/8820/8626/23384/147372/2175/8726/9569/3756/4920/25836/2178/79068/2263/55553/26040/1789/8295/25802/9723/1387/672/9759/8573/23394/83990/84231/2176/9509/23291/1788/64840/2146/1954/29957/10082/4853/221037/7849/2177/9841/10459/64359/259232/23545/2737/4784/29072/7290/411/3736/11107/5888/2475/55120/169792/7048/79813/10516/4638/538/8788/57697/5889/6497/2239/7994/55690/84168/51360/1009/3339/3955/84163/81031/7516/84896/6792
MIR624_3P	90	0.486593	1.85712	3.59673e-05	0.000964182	0.000778436	3198	tags=46%, list=23%, signal=36%	9665/11221/340481/6493/23318/4163/93664/26960/4781/257194/5217/2932/23335/57568/84669/23048/4040/51111/283431/23081/23394/2770/9630/80184/23345/10082/23369/6310/6304/116984/773/55245/154214/64759/56937/55291/4087/10468/6453/55704/9980
GOCC_EXOCYTIC_VESICLE	160	0.414579	1.72818	3.6047e-05	0.000965511	0.00077951	3931	tags=44%, list=28%, signal=32%	320/4908/2903/9498/143187/27185/1184/118426/6857/85439/10497/51762/114134/525/4311/84623/57799/1809/2890/11037/134957/284612/83992/9922/5870/10966/10059/114088/274/8301/6861/120892/23621/3382/2054/94120/94121/9145/9162/84937/8417/598/84062/4803/79772/55784/273/79953/11311/5799/192683/7879/83849/8674/56947/6809/9114/2550/376267/321/8676/9066/388662/627/23312/5663/23176/5873/57586/4735
P53_DN.V2_UP	72	-0.517201	-1.96482	3.60792e-05	0.000965564	0.000779552	1534	tags=33%, list=11%, signal=30%	9122/4314/734/5032/54739/7128/5475/4322/668/23529/3576/55367/4359/8870/57053/29948/8326/51129/3635/81027/3861/6690/3557/11199
HOELZEL_NF1_TARGETS_UP	107	0.467226	1.82993	3.63297e-05	0.000971456	0.000784309	2088	tags=34%, list=15%, signal=29%	28965/100131897/4133/54765/9749/255928/90139/79875/2059/64506/1184/23231/89796/26031/9201/3084/84441/9953/54477/9653/114880/23092/57559/84102/51290/287/134957/55553/23043/10611/5069/94/1131/64798/6310/11031
MIR3622A_5P	39	0.609746	2.04323	3.66884e-05	0.000980228	0.000791391	1841	tags=38%, list=13%, signal=34%	51631/9873/23530/64762/100996928/5324/9866/2530/8455/56034/84216/23097/7145/9655/57182
MIR365A_3P_MIR365B_3P	105	0.478138	1.86756	3.67317e-05	0.000980565	0.000791663	2946	tags=38%, list=21%, signal=30%	57522/5332/10371/4306/91404/134265/5795/4919/7707/90/158471/57707/11069/120/144321/26230/8499/7093/23338/140612/23294/389136/4781/55074/7027/9586/9655/253260/10082/2139/85464/256643/25851/158431/29123/4638/284443/9949/9734/11165
MIR9851_3P	162	0.41982	1.74714	3.72856e-05	0.000994521	0.000802931	2294	tags=28%, list=16%, signal=24%	23414/4430/6092/84978/51631/2911/27330/91526/9788/25862/3033/8853/84364/55014/7078/10507/222484/54566/57584/100996928/140730/5286/23362/220441/2530/80036/54800/23261/84216/79712/114805/9901/55796/5048/63971/51564/7456/23291/200424/1301/4478/54756/114885/51776/64359
DESCARTES_MAIN_FETAL_STELLATE_CELLS	34	0.639614	2.08752	3.73532e-05	0.000995495	0.000803717	4142	tags=82%, list=29%, signal=58%	10349/185/27330/56999/2869/27303/5745/147372/9953/23294/23500/27147/92949/9509/147/84224/26261/83643/81792/249/659/23301/3912/402778/11093/54492/723961/3486
GSE14769_UNSTIM_VS_120MIN_LPS_BMDM_DN	179	-0.400577	-1.77846	3.75021e-05	0.00099863	0.000806248	2182	tags=28%, list=15%, signal=24%	2170/115207/604/5326/58527/51330/9412/23212/2167/57213/1318/10179/203228/10294/1843/5329/5998/23528/8553/2959/6520/3431/9592/64135/8639/163859/10127/54625/7855/23135/3659/79651/4502/1839/57169/64651/51296/597/134285/115361/650/1844/467/387763/9636/7832/3557/29126/91543/374
PAX4_02	172	0.414305	1.74639	3.75784e-05	0.000999828	0.000807216	2781	tags=37%, list=20%, signal=30%	10371/9079/57134/5991/6444/9844/8613/9139/23037/5793/93986/83478/1896/4212/64093/84885/4774/55103/65059/8671/7007/139818/6660/83988/10512/254827/22874/1112/51057/4286/64641/27086/23613/8997/2890/84669/727/84628/1454/5870/80315/55796/57605/408/116988/91851/3980/84458/6925/2138/5362/488/22801/4784/4253/4041/2120/55799/81706/3720/51678/7227/2004/9107
WP_NETWORK_MAP_OF_SARSCOV2_SIGNALING_PATHWAY	140	-0.433056	-1.83877	3.77445e-05	0.00100341	0.00081011	1450	tags=23%, list=10%, signal=21%	3661/55922/3312/3959/11119/64135/1294/8542/2921/2353/10379/929/1974/4615/57617/7850/8519/3576/23586/3606/2537/5743/4599/5199/9540/3429/8743/3434/5777/684/10344/3553
MIR4766_3P	133	0.440496	1.79842	3.78987e-05	0.00100501	0.000811397	3396	tags=43%, list=24%, signal=33%	6328/8502/8916/55631/1021/28232/51071/91526/23331/4850/10283/26037/653464/54467/144132/647135/287/23261/860/64105/23108/9723/5825/253558/55132/85440/6309/987/23291/11031/56139/85313/84624/6334/56138/51072/22982/56916/11237/55466/64375/56136/56140/11279/56143/9752/10486/56144/56147/10483/23262/56137/51028/151887/56142/56134/55314
MIR548AU_3P	144	0.43484	1.78648	3.78761e-05	0.00100501	0.000811397	3469	tags=40%, list=24%, signal=30%	5910/8502/9760/199870/89797/5587/221895/5567/111/114793/55103/163486/53616/221692/1112/23338/4155/288/140612/2530/140710/23294/25961/54796/23261/26009/55553/50650/726/64778/5073/80017/84133/27115/83850/150864/9481/8411/6875/79718/22838/286410/11016/3736/9943/64764/11320/401548/54531/9915/55690/23168/1012/51199/5926/993/8036
TATTATA_MIR374	251	0.373231	1.64266	3.78621e-05	0.00100501	0.000811397	2857	tags=32%, list=20%, signal=26%	22871/4133/9758/54622/4908/8648/6331/10090/18/29/4756/168667/395/149041/6857/4857/23090/6670/9839/7328/55024/5608/3131/1756/57214/4211/5324/27086/87/9444/10351/25836/81029/5170/23266/114784/8924/2263/753/860/2119/10891/90627/79668/64778/55827/5069/80315/79822/10260/53353/23264/10743/27115/96459/4299/23345/23621/199221/2138/6310/51317/9891/54455/23517/5144/23271/4784/29072/2120/7690/55806/5569/56916/286826/11320/56937/8650/6416/9456/84064
ZHU_CMV_24_HR_UP	82	-0.510702	-2.00323	3.82966e-05	0.00101472	0.000819235	2637	tags=48%, list=19%, signal=39%	10135/8242/5687/4792/1977/3133/84932/1964/3303/5700/5684/1983/6432/3981/7873/3336/3589/3612/211/3659/3575/80273/7277/9985/7280/2026/7980/8519/2633/2537/6737/4860/4599/2643/10962/6890/3429/9636/4938
DIRMEIER_LMP1_RESPONSE_EARLY	52	-0.586741	-2.07674	3.89823e-05	0.00103203	0.000833215	1997	tags=56%, list=14%, signal=48%	6478/3725/4791/3726/3727/4170/23645/3638/7185/10209/4792/3157/9040/3326/9592/64332/1847/23135/7128/8744/597/4794/80149/1844/9618/3665/3383/7832/1880
MIR30E_3P	342	0.348162	1.57175	3.91766e-05	0.00103632	0.000836674	2834	tags=31%, list=20%, signal=25%	28965/9475/6457/100/91404/79982/1837/6091/9063/340481/9749/255928/785/4919/4810/2059/8030/286205/5412/84068/594/1793/55103/2977/57528/6670/9839/51762/27010/23143/55500/324/10512/92140/8091/152485/23362/8455/80817/389136/619279/257194/4916/5451/84668/23431/222223/9857/51592/51111/153733/860/1454/55183/102800317/1286/374868/10000/6490/9723/1387/81035/79822/84133/9990/54476/7003/79612/51366/5125/84961/4047/163786/367/7182/55930/4644/57620/165215/2177/5495/56995/114885/286410/50862/23112/4297/7290/51088/22995/154214/6760/51678/55773/862/9926/3672/2673/57609/56647/79819/2004/80031/5563/1385/118429
GSE32986_GMCSF_VS_GMCSF_AND_CURDLAN_HIGHDOSE_STIM_DC_DN	163	0.419979	1.74877	3.92673e-05	0.00103786	0.000837919	3865	tags=45%, list=27%, signal=33%	57134/23136/1185/58508/57186/55852/91120/55252/54806/55619/6935/1657/9984/7813/23321/23224/32/4790/163486/25981/55697/23338/7049/8736/606495/5217/25961/22882/9737/160851/50937/10611/160335/23078/9990/4660/57553/3707/6310/54102/342184/7360/7915/25992/23019/7290/4775/55244/6480/4124/9455/222234/23062/25780/64750/206358/6453/55704/659/51460/8028/54904/7107/23177/23038/23633/163223/283450/23176/8202/6780/23503/1019
MIR4797_3P	81	0.501159	1.89376	3.94885e-05	0.00104284	0.000841942	3580	tags=46%, list=25%, signal=34%	22998/54622/79442/5793/79844/124359/286205/4848/57835/5090/145282/868/23085/79645/55183/55761/5825/80315/9202/152007/4659/5708/91977/54455/56995/4734/27436/55799/1130/80055/132320/83849/54904/5062/79648/51277/22849
HP_PES_PLANUS	283	0.361947	1.6077	3.97182e-05	0.00104804	0.000846141	3406	tags=34%, list=24%, signal=26%	5592/10371/9758/63895/8925/22866/4088/546/3730/7707/23233/55215/64131/84068/9031/64324/55790/3899/9839/10283/54808/6660/8820/6261/1756/2175/59/4010/84679/9569/157680/23431/3756/2317/2178/392255/2132/1387/672/64374/83990/10743/1741/2176/11154/526/200424/6925/7840/55869/79718/2177/54756/11043/10459/2313/5373/478/773/5144/23545/6595/29072/5010/22995/23493/11107/613/5888/2475/2673/7227/55120/7204/7048/4638/538/9949/57697/7879/5889/6497/7994/4087/55690/7040/2332/3339/2892/1303/59341/84163/347344/23013/7516
AMIT_EGF_RESPONSE_120_HELA	64	-0.538519	-1.99529	3.98868e-05	0.00105162	0.000849033	3317	tags=47%, list=23%, signal=36%	3727/4170/81565/8882/10435/11054/9469/10607/23764/2919/1848/5329/65124/2669/8915/79720/83480/23135/1026/1647/6303/51278/23529/3576/1969/7039/1839/9518/7462/374
HP_ABNORMALITY_OF_THE_SCROTUM	141	0.438772	1.79486	4.00277e-05	0.00105447	0.000851329	2597	tags=33%, list=18%, signal=28%	23426/23414/84162/3239/10046/22854/23001/55904/546/9442/27161/9320/9839/23384/6261/8091/4983/5324/9653/4010/25782/86/10075/3778/8924/2263/23522/84628/10056/26040/8295/9723/79633/1387/5447/23291/367/1954/29957/6304/1028/2313/23112/2737/6595/54809/3720
HP_ANAL_ATRESIA	111	0.465606	1.83832	4.00985e-05	0.0010546	0.000851433	3023	tags=36%, list=21%, signal=29%	23426/3239/10046/9215/58508/55012/55215/4790/23384/2175/57539/2178/2263/392255/54903/9723/672/79659/4683/83990/1131/2176/367/340419/221037/2177/10459/9897/23112/2737/4281/8742/7290/5888/55120/79813/57560/57697/7403/5889
MIR3609	307	0.356706	1.59306	4.00843e-05	0.0010546	0.000851433	3870	tags=39%, list=27%, signal=29%	23426/80034/6457/84529/9760/3745/8925/2043/340481/23186/5530/4140/9732/8777/145581/26013/286205/5980/57464/22887/54806/2977/65059/51762/23158/260425/2762/53616/118/79705/9848/5286/23201/5311/84959/57698/387882/26137/80817/23731/5583/4916/23092/5451/80318/56034/9252/26275/51592/51111/196527/57708/10611/2009/23245/23683/160518/10018/85440/152273/27115/2770/150864/25852/8654/10905/7468/27316/85464/57620/3909/51776/4734/1960/23112/3925/29072/57157/586/26586/54875/114882/166336/84930/9043/64855/3371/2004/6383/80114/55054/59269/10725/56147/2239/9497/64418/206358/5924/84874/6695/7107/9791/993/3148/55331/51277/64081/122786/8880/9644/5775/10434/11138/92369/9194/64083/79776/23503/9969
TOYOTA_TARGETS_OF_MIR34B_AND_MIR34C	421	0.331053	1.5296	4.03675e-05	0.0010608	0.000856442	4389	tags=38%, list=31%, signal=27%	90956/23091/55711/90550/90139/51735/81563/54537/143187/83879/221061/2099/24137/23224/4137/9779/89796/23132/5892/389125/23338/9743/8500/26137/140710/6470/27346/10207/4361/6790/5217/23613/653121/11057/23534/7027/51592/51111/5426/55183/11004/23657/50937/5073/84750/84986/160518/10426/10059/899/4298/9611/83990/55010/51512/196074/116225/6934/9319/84105/11031/5983/7468/56992/81554/7840/51542/55869/488/220134/2177/54520/4734/64784/253714/1063/4439/29072/57157/4775/22995/4605/5888/4793/6625/130574/51514/56647/10274/79915/11311/9677/79954/284443/149175/4288/80174/23178/80298/219790/148213/4087/580/147841/5019/54904/9212/153830/8438/7516/993/133522/84515/51029/8289/90381/55723/29899/627/657/1763/10007/150468/6491/140707/9824/9730/63967/11060/1019/11168/3832/5774/54801/3978/2842/119016/701/55342/55757/64757/9585/55740/53834/3833/157/79685/5347/1062/10939/80306/63917/9701/55973/10211/55225/55722/26084/4001/51280/158358
SCHAVOLT_TARGETS_OF_TP53_AND_TP63	15	-0.80353	-2.14955	4.04033e-05	0.00106087	0.000856498	1100	tags=60%, list=8%, signal=55%	834/5111/1026/1969/55367/5366/9540/2232/2810
MIR30A_3P	341	0.345135	1.56016	4.06245e-05	0.0010658	0.000860479	2834	tags=31%, list=20%, signal=25%	28965/9475/6457/100/91404/79982/1837/6091/9063/340481/9749/255928/785/4919/4810/2059/8030/286205/5412/84068/1793/55103/2977/57528/6670/9839/51762/27010/23143/55500/324/10512/92140/8091/152485/23362/8455/80817/389136/619279/257194/4916/5451/84668/23431/222223/9857/51592/51111/153733/860/1454/55183/102800317/1286/374868/10000/6490/9723/1387/81035/79822/84133/9990/54476/7003/79612/51366/5125/84961/4047/163786/367/7182/55930/4644/57620/165215/2177/5495/56995/114885/286410/50862/23112/4297/7290/51088/22995/154214/6760/51678/55773/862/9926/3672/2673/57609/56647/79819/2004/80031/5563/1385/118429
HP_SHORT_PALPEBRAL_FISSURE	89	0.486797	1.85054	4.07247e-05	0.00106755	0.000861894	3729	tags=43%, list=26%, signal=32%	63895/7707/54496/55215/64093/3899/6913/89910/2175/51574/10075/2178/23522/55553/79633/1387/672/4659/83990/2176/29957/56992/2177/57231/10459/6595/4297/5888/55120/8788/57697/5889/29980/81031/7516/284058/25885/8218
HP_BRACHYDACTYLY	309	0.361251	1.61296	4.09434e-05	0.00107241	0.000865814	4225	tags=43%, list=30%, signal=31%	50515/23414/3239/546/5530/3694/55617/54496/867/5980/5567/55790/27241/6913/10283/54808/2036/2690/5745/23384/2736/9786/387/10075/5159/4920/2317/57539/57514/10277/79068/63976/2263/392255/51594/23522/860/2131/9723/5447/79659/9759/64374/9851/23394/10743/222663/23291/4047/129880/64840/526/658/1954/4853/23387/1301/65250/56992/28981/57231/6654/132884/64359/9897/5144/2737/6595/25886/84976/51684/9742/9555/79809/8514/79053/5977/7227/7204/7048/79813/176/538/118429/182/5139/170691/673/317662/56975/57560/7403/57178/6885/10483/6497/2239/7994/1009/3339/29980/59341/9791/51199/26160/23013/4053/8036/8289/23129/63901/54897/818/6491/5727/57728/23556/4893/8216/6938/5728/5116/255758/23096/2261/6638/2200/585/8481/55636/10617/54585/3930/5925
BROWNE_HCMV_INFECTION_24HR_DN	135	0.439569	1.79411	4.11074e-05	0.00107582	0.00086857	3715	tags=47%, list=26%, signal=35%	51112/5592/5578/3815/23229/8801/667/7078/5137/1373/1730/10512/57214/23268/5797/59/387/6196/5159/3778/771/10351/8082/9037/3915/284/2131/50937/4255/9896/2201/4363/7003/1293/11154/216/25891/1295/5558/1305/55752/23576/1902/6296/8434/55742/7048/9014/28996/5783/2662/2892/1012/10521/4232/25878/54434/51232/11245/800/3673/1290/6563/307
LI_AMPLIFIED_IN_LUNG_CANCER	160	-0.415629	-1.8103	4.11744e-05	0.0010767	0.000869275	3358	tags=53%, list=24%, signal=41%	6633/6193/6129/1337/3728/10653/6204/6132/6201/10970/6147/7388/9144/6888/11224/6187/6155/10456/7381/7086/7534/4666/2023/6635/10897/7345/5714/8612/7264/6139/4170/10155/9500/4831/29952/3945/6921/3840/4582/22948/5315/9289/811/5355/3855/7284/3939/7851/5692/353/3329/10327/226/6613/23204/5226/4282/1476/481/5901/6624/1645/1832/3959/1728/3336/8507/7203/7705/4830/54205/4953/7358/6692/5052/7262/65108/9618/57016/1364/1382/6690/1118/2696/2810
GSE36476_CTRL_VS_TSST_ACT_16H_MEMORY_CD4_TCELL_YOUNG_DN	179	-0.399984	-1.77583	4.1286e-05	0.00107785	0.000870207	3688	tags=47%, list=26%, signal=35%	2023/8099/10897/10360/79077/3417/79155/29925/29015/10049/10531/2314/29923/7866/8662/22928/55052/54502/79931/22984/8531/56061/10607/3113/7965/10327/1802/3303/79029/8602/84617/5603/51603/26517/79084/1318/3326/10885/3265/6895/84790/2650/80830/55326/6307/51388/29901/57019/6713/7372/7167/80742/29078/10940/1728/2193/79711/7295/23277/51318/5704/4830/9790/54205/10799/10576/211/84975/84890/56652/1876/533/55509/54512/4744/9997/705/2171/8645/8870/10437/6890/10538/8651
HP_GASTROESOPHAGEAL_REFLUX	361	0.349434	1.58707	4.12799e-05	0.00107785	0.000870207	3431	tags=34%, list=24%, signal=27%	6328/51112/3745/57688/63895/22866/56479/57477/815/85358/2258/10243/546/8405/5530/58508/2743/27161/4212/9031/64324/10659/5826/6857/4649/3899/2036/79932/6660/116461/10144/23334/2736/84623/9786/26960/80036/10479/9569/79991/25836/10277/63976/23261/5058/22906/4915/23522/10056/50937/23097/2132/9723/5073/1387/5447/57551/55777/253738/23327/23394/10743/3663/9509/64840/526/3908/6925/29957/221037/7468/6304/7840/55869/6334/9897/773/259232/1523/25970/4281/1305/6595/4784/29072/79796/84976/4297/51008/4041/7290/8514/54809/8546/10274/79813/538/8518/673/29998/9915/6885/6497/55870/5297/7994/55690/2332/3339/26235/8021/26999/9780/9895/84163/81031/23013/23314/816/4131/84896/6792/10771
MIR4762_3P	222	0.393685	1.70335	4.15165e-05	0.00108298	0.000874352	4005	tags=40%, list=28%, signal=29%	256130/11221/3751/6091/2044/286205/158471/374986/4212/3643/153339/64067/149041/23389/5826/57584/163486/55900/6599/9125/116461/57619/2241/4671/140612/26137/6902/5451/5789/771/64417/134957/51592/129563/80315/7543/5747/55777/84251/159090/115426/221037/6304/51776/80014/23251/9821/23190/126669/55799/26523/57224/84930/9926/2475/2673/65084/55742/5563/171392/55361/10725/157697/219790/147657/1629/132430/3955/79884/23543/9096/27333/6840/51105/627/84698/55133/10007/9542/56648/54899/9194/285753/6938/10526/140460/339834/5599/153222/94097
ODONNELL_METASTASIS_UP	52	0.573235	2.00856	4.16057e-05	0.00108443	0.000875516	2607	tags=48%, list=18%, signal=39%	114/4430/5332/90634/2889/785/10391/1896/4774/23544/7093/8844/22941/5071/23613/11278/2066/90627/1004/27147/10743/55260/261734/115703/54805
BUSSLINGER_GASTRIC_MATURE_PIT_CELLS	170	-0.406099	-1.77323	4.17738e-05	0.00108792	0.000878337	1847	tags=21%, list=13%, signal=19%	7430/7533/1645/84790/55603/8000/51155/2582/3880/8655/1728/5570/8824/1646/6692/51635/873/10105/4502/25987/7850/230/4070/222171/2537/1577/114569/57016/3429/6690/4938/1308/4600/3557/5349/11199
GSE40274_FOXP3_VS_FOXP3_AND_GATA1_TRANSDUCED_ACTIVATED_CD4_TCELL_UP	127	0.439971	1.78554	4.19295e-05	0.00109109	0.000880895	3406	tags=42%, list=24%, signal=32%	3680/83694/23762/56479/5793/8439/286205/158471/9320/6857/1793/23090/6913/3633/10057/9751/118/5521/124976/4781/9882/2263/10042/10579/5825/22859/158135/91010/79659/9781/147923/91977/113612/6764/6586/93663/89958/5495/7690/54875/23255/8492/5317/4436/8382/57097/84132/10076/441631/8318/816/10915/7516
MIR5683	202	0.401211	1.72652	4.21239e-05	0.00109526	0.00088426	3630	tags=40%, list=26%, signal=30%	5592/51209/23127/29767/785/56999/8853/7745/594/55103/728577/163486/89796/27303/9201/57619/27067/9848/171024/22836/6917/55335/64799/3778/54558/147699/23429/23522/64778/57551/4208/730094/9611/81532/4299/5717/205/80321/54438/57630/11179/5983/8411/488/56139/5495/4301/55686/253714/56138/55635/8776/51072/84254/9867/51678/273/57609/11235/56136/56140/56143/132320/59269/56144/56147/5601/2332/56137/23168/55660/56142/56134/51765/9096/57507/8036/56146/22849/54602
GRANDVAUX_IFN_RESPONSE_NOT_VIA_IRF3	13	-0.820931	-2.12753	4.22547e-05	0.00109776	0.000886284	1091	tags=69%, list=8%, signal=64%	3430/3659/10379/8519/3669/2537/4599/3665/4600
CUI_DEVELOPING_HEART_C1_5TH_WEEK_CARDIAC_CELLS	65	-0.534583	-1.9805	4.28314e-05	0.00111184	0.000897652	2549	tags=34%, list=18%, signal=28%	57035/10630/9200/51330/7430/51477/6307/6713/3880/306/7108/9985/51655/84707/140825/84612/1515/6513/10962/3875/1382/1525
MIR1294	145	0.426996	1.75034	4.31594e-05	0.00111945	0.000903793	2893	tags=32%, list=20%, signal=26%	7582/80034/55137/5087/83439/100507421/29767/5793/8801/27143/6445/1184/10659/57451/1756/10802/25782/55626/10160/19/54800/54796/2131/64778/5939/5069/79822/6397/3480/4627/7003/85301/56987/5465/90025/53344/1523/55681/26523/1488/158431/56913/2475/55959/5563/2799/55054
MIR6769B_3P	67	0.534308	1.96367	4.34339e-05	0.00112566	0.000908804	2199	tags=37%, list=16%, signal=32%	123041/283455/23236/55604/4067/26011/116987/9125/54039/147372/3268/5140/26207/23201/114991/84193/201158/125058/6256/79570/23291/123283/2139/4644/90025
PTEN_DN.V2_UP	97	-0.478006	-1.91914	4.37198e-05	0.00113215	0.000914046	1062	tags=24%, list=7%, signal=22%	57103/9388/26353/306/3575/27113/22824/4826/5016/51200/3576/29948/5743/8793/9540/57016/51129/3866/3882/3553/1880/9119/53836
MIR770_5P	88	0.482825	1.8349	4.40983e-05	0.00114103	0.000921212	2477	tags=32%, list=17%, signal=26%	10242/8916/100506013/5087/81624/130507/5530/91768/79844/120/154075/6599/114800/6902/22882/54887/4915/79712/80155/55526/8850/63971/55122/60685/84898/2313/27436/6272
GSE3982_MAST_CELL_VS_DC_UP	169	0.410026	1.71978	4.43317e-05	0.00114521	0.000924591	2786	tags=31%, list=20%, signal=26%	55604/79605/11221/10342/54765/9760/23127/23072/23046/867/667/57419/395/4212/221061/26031/84079/83988/2887/26960/22836/10363/203197/57570/51574/23613/79364/9767/7111/57596/8295/8809/79659/9781/4363/2534/55421/81691/8516/80258/64798/9813/80219/7728/25890/671/57460/79869/22980/23303/162427/7204/29968
MIR6768_5P	174	0.403791	1.70514	4.43103e-05	0.00114521	0.000924591	3904	tags=39%, list=28%, signal=28%	9475/63895/23001/8613/18/9732/10644/23518/4763/6935/26011/6857/25945/65059/57584/51560/23034/324/23362/26052/57188/113263/134266/19/23335/9448/9857/8924/26009/1454/102800317/151126/160518/10059/10743/79612/51366/5046/26512/10238/114885/84181/23112/2909/9867/1326/9699/11320/401548/169792/90293/57178/2332/128/163882/153830/23347/10085/10658/64744/55833/5663/283450/7097/79776/54492/152137
ACACTAC_MIR1423P	121	0.452261	1.81998	4.45725e-05	0.0011505	0.000928863	3050	tags=36%, list=22%, signal=28%	9475/10342/60468/54622/84925/114793/2078/324/9643/8091/288/8500/57799/55727/2334/23294/2776/23235/255631/9508/23657/57551/8850/253260/4299/3654/84458/488/23531/27436/4297/8027/7227/29123/11320/10927/5862/55729/115/55054/7403/23142/259230
ODONNELL_TFRC_TARGETS_UP	246	-0.359952	-1.66335	4.47719e-05	0.00115472	0.000932266	1011	tags=18%, list=7%, signal=17%	56906/3224/4055/50848/9468/257068/10769/11067/57091/27113/5142/6515/843/1026/1647/8764/54855/6303/94241/828/27244/8744/79729/5920/9214/9076/64651/3965/134285/54854/8793/8013/3993/2643/153478/643338/3112/2232/5997/4808/256158/5453/64005/6236
PID_RAC1_REG_PATHWAY	34	0.636651	2.07785	4.5269e-05	0.0011666	0.000941858	3161	tags=56%, list=22%, signal=44%	5910/9844/29/2059/1793/26230/1794/8997/10451/57580/80243/221178/6654/7410/115557/613/7204/7074/5924
SHEPARD_CRASH_AND_BURN_MUTANT_UP	184	-0.39295	-1.74709	4.55675e-05	0.0011724	0.000946544	2545	tags=31%, list=18%, signal=26%	55759/55308/65083/90441/90007/1977/6182/9093/3313/27309/3692/23212/122704/64949/64834/56342/57050/51042/2872/3305/51388/6520/7873/55272/83693/3320/93974/55621/25813/55720/30836/6880/4953/117246/2353/1847/1594/900/7262/1263/51651/5209/6303/51301/94241/10140/28984/255374/5743/650/3484/467/9241/1364/7832/65997/3872
REACTOME_DISEASES_OF_SIGNAL_TRANSDUCTION_BY_GROWTH_FACTOR_RECEPTORS_AND_SECOND_MESSENGERS	381	0.33496	1.52793	4.55648e-05	0.0011724	0.000946544	3029	tags=29%, list=21%, signal=24%	283455/6907/11221/10342/10046/80351/22866/55750/2803/3815/815/4088/1452/1185/4067/4140/23198/2963/5683/867/5529/2549/4763/2099/10533/1950/5528/8826/8496/27044/8454/1956/3084/84441/324/8844/9648/5159/9444/55534/2932/9794/57670/5170/3092/817/2263/22906/55733/4040/685/5501/2066/9846/10000/4008/1387/8805/9759/8658/408/8850/10018/7450/5708/2534/9611/4627/9451/253260/9491/51564/5434/5717/6934/64840/54518/3799/55869/79718/4478/5495/6654/79109/7249/27436/1523/5710/6777/598/4041/2120/5156/23493/1488/613/2255/8546/2475/7048/1385/182/5695/673/9734/11140/6711/5291/2252/83999/2065/57534
GCM_DLG1	75	0.517078	1.9269	4.56924e-05	0.00117373	0.000947619	2139	tags=31%, list=15%, signal=26%	9665/84162/58473/79982/23136/1739/285527/54940/5602/57584/57720/10087/9448/8924/80212/9922/25817/10314/5747/64689/23291/23387/9813
GSE25123_CTRL_VS_ROSIGLITAZONE_STIM_PPARG_KO_MACROPHAGE_UP	133	-0.436281	-1.82616	4.56927e-05	0.00117373	0.000947619	1138	tags=20%, list=8%, signal=18%	9188/2921/23135/3783/440193/123/7128/5209/10105/54210/5210/2171/8444/597/1844/5199/220001/9034/3553/10170/3557/1880/92162/432/2069/374
HP_FOCAL_IMPAIRED_AWARENESS_SEIZURE	88	0.482185	1.83247	4.60261e-05	0.00118135	0.000953766	3442	tags=44%, list=24%, signal=34%	3745/56479/23229/815/2258/7187/5530/2903/64324/1000/2036/387119/84623/4983/26960/80036/9681/57551/5048/55777/9896/85440/10059/776/526/6925/23732/6334/7249/1523/29072/2475/7957/55870/128989/7040/816/10771/56776
TGCAAAC_MIR452	92	0.48743	1.87055	4.65088e-05	0.00119278	0.000962997	3354	tags=46%, list=24%, signal=35%	10242/783/5332/64328/4325/1111/5529/6670/9839/51762/1756/288/23348/2334/23607/7068/4154/440730/54796/160851/2047/10000/8470/84251/55296/57616/50618/6334/3925/80003/55681/54875/6451/7227/26064/54469/57534/56947/2892/1629/1198/51199
GENTILE_UV_HIGH_DOSE_UP	21	-0.73885	-2.13021	4.66915e-05	0.00119651	0.000966006	1429	tags=52%, list=10%, signal=47%	4314/5646/10272/3589/1647/6303/1839/467/5366/9636/6236
GSE14699_NAIVE_VS_DELETIONAL_TOLERANCE_CD8_TCELL_UP	126	0.436687	1.76813	4.70429e-05	0.00120455	0.000972496	3444	tags=46%, list=24%, signal=35%	92196/23368/23635/9760/11069/84925/29799/92017/3709/85461/10666/51363/324/7049/23201/6932/27086/10207/375775/8821/22882/23266/113/79364/121551/23522/4040/57646/9922/9759/55777/23327/124935/51564/84961/23345/23621/51317/56995/55857/2909/63910/55198/6480/25851/57460/2052/29998/6942/55870/2892/9258/22873/54904/51232/1803/23177/114907
HP_ABNORMALITY_OF_THE_LARYNX	162	0.416719	1.73424	4.7118e-05	0.00120551	0.00097327	3390	tags=36%, list=24%, signal=27%	23426/3239/2043/54496/847/2903/4212/6857/5445/79631/5745/324/23384/7486/89910/157680/3778/2317/57539/2263/23522/2066/26040/10891/54903/9723/1387/5447/79659/9759/9896/899/10743/11200/23498/64840/340419/221037/5630/3909/6311/104/2737/4784/7290/2255/8788/4436/57560/6711/6885/26005/311/7994/3339/1303/51199/23314
HP_HIGH_FOREHEAD	276	0.362463	1.60399	4.73254e-05	0.00120984	0.000976771	4050	tags=41%, list=29%, signal=30%	6328/3745/9758/22854/23001/22866/2258/55904/4088/9442/5530/27161/128869/867/9031/9320/10659/6857/2036/2690/8626/324/23334/55697/9653/4010/4781/86/9569/10075/3778/57539/2263/22906/129563/4915/55553/84628/26040/10000/23097/2132/5048/4208/9896/253738/222663/23291/526/200424/9319/7468/6304/79718/6654/6334/64359/9897/2313/55209/478/773/23112/2737/2590/4784/65062/29072/4297/7518/4041/3720/2475/29123/7204/538/699/673/6711/57178/6497/6942/23030/84168/1009/55906/26999/59341/84163/4329/6786/23314/6792/8443/79158/1500/284058/57187/5195/818/833/5192/8799/1759/4893/8216/26115/9969/3295/2108/2261/701/2200
MIR5571_5P	131	0.438236	1.7837	4.74096e-05	0.00121103	0.000977729	3141	tags=38%, list=22%, signal=30%	23426/9053/9079/80823/57577/6605/93986/7745/10659/4857/260425/10666/57698/23362/285605/8455/25961/145282/23261/107/84216/4040/9104/23657/79822/83857/2770/7643/5532/79443/55105/3799/342184/2037/54756/6334/255967/23253/54875/23768/57609/84466/9456/57180/10725/323/57097/57534/26751/147657
CHANG_IMMORTALIZED_BY_HPV31_DN	47	-0.601049	-2.08271	4.8184e-05	0.00122787	0.000991322	1146	tags=38%, list=8%, signal=35%	100133941/3430/2353/1026/7850/8519/10221/5055/2633/10561/1515/5743/4599/3429/3434/4600/3557/121793
KEGG_WNT_SIGNALING_PATHWAY	121	0.451589	1.81727	4.81694e-05	0.00122787	0.000991322	3124	tags=38%, list=22%, signal=30%	23236/6907/9475/5533/5332/5578/83439/815/4088/1452/5530/5529/5567/5602/5528/8454/7482/324/56998/6932/387/5613/2932/81029/817/4040/1454/23500/1387/85407/23291/6934/64840/5532/4772/79718/10023/4041/4775/1488/166336/6885/10725/5601/5467/4087
GSE23925_LIGHT_ZONE_VS_NAIVE_BCELL_UP	168	-0.40511	-1.76976	4.81287e-05	0.00122787	0.000991322	3085	tags=40%, list=22%, signal=32%	7185/5756/6734/9588/529/84919/26953/25805/8535/84876/10206/6945/5692/5187/60673/4929/23764/6404/2354/122704/55343/55017/1848/221504/1843/375387/2669/2117/64859/55190/3052/79720/6535/11108/9592/64332/60493/163859/114789/2353/1847/23135/144699/79913/115330/7128/54941/733/94059/5564/1263/5790/79693/84807/10252/83547/10221/8851/64651/597/8013/1844/467/2124/10962/9047/83882/344838
MIR6808_5P	154	0.421791	1.74668	4.83721e-05	0.00123168	0.0009944	3391	tags=41%, list=24%, signal=31%	51209/60468/3751/2272/56899/117583/9139/23024/57419/29799/64324/23060/10057/9751/8499/140730/2649/3131/4848/9953/5071/387/51592/729438/57506/55553/57605/23023/9990/124935/7421/2996/2107/64753/84961/64798/2054/4771/23114/84105/6310/199953/85464/50509/9710/23271/132160/2120/3736/57224/146691/57609/84641/7204/387509/5139/7275/9497/151887/55906/6786/2734/57507
MIR5588_5P	72	0.53262	1.97117	4.86245e-05	0.00123614	0.000998001	2400	tags=39%, list=17%, signal=32%	4133/60468/90634/57538/9749/22887/4763/221061/116987/26578/8496/27044/51363/389125/22837/26960/55727/2651/8976/90627/6309/283417/54583/221037/84898/5362/4301/1305
GSE19825_NAIVE_VS_IL2RAHIGH_DAY3_EFF_CD8_TCELL_UP	127	0.4384	1.77916	4.86024e-05	0.00123614	0.000998001	3076	tags=43%, list=22%, signal=34%	23414/8633/79605/3751/196051/90/10391/7078/57419/5334/23321/4649/9839/1956/30846/9472/5797/87/79815/3756/753/79668/2047/8534/25817/7543/4135/160518/147923/10018/79365/64798/367/8100/200424/375484/7512/6304/8038/7402/7058/7915/25992/115557/4648/140862/7204/5563/145376/25780/1748/9358/10389/5097
GSE46606_UNSTIM_VS_CD40L_IL2_IL5_DAY1_STIMULATED_BCELL_UP	175	0.406408	1.71567	4.91819e-05	0.00124832	0.00100784	4384	tags=46%, list=31%, signal=32%	23236/55604/5087/23037/5587/9788/847/158471/57419/9671/120/222484/594/196513/84441/8829/5608/5140/64641/23220/10363/113263/23613/868/7155/995/55275/22828/36/166647/55777/23394/55758/150864/4299/10745/2185/84869/56992/8555/1028/55857/6595/6272/375449/8027/64759/79813/6591/699/9832/10129/6711/58480/114327/10106/3660/200844/321/51199/149076/23177/8910/9960/55133/9644/57728/56967/5728/51449/8339/10902/3988/3161/157/3155/57020/1628/3178/728661/55848
GOBP_REGULATION_OF_ACTIN_FILAMENT_ORGANIZATION	228	0.387511	1.67993	4.91819e-05	0.00124832	0.00100784	2671	tags=32%, list=19%, signal=26%	22843/55604/9475/22998/6708/85358/4088/163782/29767/9873/10810/10391/9788/5987/2059/395/1739/8440/23671/120/9353/51429/84952/118/8829/5581/171024/2241/8500/5071/55243/387/998/5217/55971/80206/10565/9037/11113/57482/5058/23332/6869/7111/81553/23500/8976/25802/79822/10395/832/274/253260/5921/6387/51466/4771/2185/93663/85464/7840/342184/335/90167/348110/9897/3925/2039/2909/1902/27236/6376/2475
MIR217_5P	158	0.419917	1.74669	4.95729e-05	0.00125725	0.00101504	2998	tags=36%, list=21%, signal=29%	50515/10371/3763/91624/84978/117583/23331/51735/9732/124359/27185/5412/4763/2632/64067/10533/8671/26230/4361/10079/114818/80318/25836/11278/2263/9729/4040/10579/860/57211/64778/4008/9586/50807/2201/8301/80258/7447/9874/2146/9481/9841/6654/93/286410/1902/9699/375449/55288/157378/286826/11320/256691/120114/80114/59269/10725
WP_COMMON_PATHWAYS_UNDERLYING_DRUG_ADDICTION	29	0.670458	2.11788	4.96665e-05	0.00125862	0.00101616	1794	tags=38%, list=13%, signal=33%	114/5578/815/2911/2903/5567/1812/2890/107/5501/2770
REACTOME_SRP_DEPENDENT_COTRANSLATIONAL_PROTEIN_TARGETING_TO_MEMBRANE	109	-0.457846	-1.87973	5.02172e-05	0.00127115	0.00102627	5878	tags=77%, list=41%, signal=45%	6181/1650/6217/4736/6175/6157/29927/6122/6206/6235/6168/6189/6191/6137/6224/6136/6210/6222/6156/10952/6160/9349/6167/6227/6161/6154/6194/9045/3921/6130/6218/6230/6169/28972/6173/6138/6228/6144/6133/6193/6129/6142/6209/6229/6731/6125/6204/6132/6201/6141/6147/23521/6223/6128/6727/11224/6143/6184/6187/6155/6164/6234/6124/25873/6747/7311/6207/6746/6171/6159/6233/23480/6165/2197/6139/51065/6734/6730/6152/6166/51121/6231/200916/6170
GSE24634_IL4_VS_CTRL_TREATED_NAIVE_CD4_TCELL_DAY3_DN	160	-0.411777	-1.79352	5.02401e-05	0.00127115	0.00102627	2765	tags=38%, list=19%, signal=31%	11120/51191/23283/5031/84900/8848/5134/10581/7318/5699/54606/55374/2919/23780/1848/9246/27299/5998/80830/3601/91782/64761/54957/1890/7130/3959/2791/3431/9619/8542/51593/2921/834/3659/25939/4615/5698/5790/8519/5055/79132/3576/5920/2633/9214/9976/5590/597/6737/3695/2643/6890/9806/3665/3437/7462/8743/9636/4600/3620
THUM_SYSTOLIC_HEART_FAILURE_DN	182	0.403053	1.70977	5.03977e-05	0.00127413	0.00102867	2660	tags=34%, list=19%, signal=28%	152926/59339/1452/79871/7707/23037/79875/440348/143187/54806/4137/8496/163486/85461/11156/81846/55607/23362/26137/54477/8476/8110/23760/80318/9794/9448/9857/11278/80227/51111/775/116496/55183/8976/4008/8470/80315/55187/29924/10428/9611/4045/10395/4324/8863/80005/23345/54583/26512/658/56987/10180/6654/56995/9736/9717/7690/23493/51390/375449/9043/55288
CAO_BLOOD_FLUZONE_AGE_05_14YO_CORRELATED_WITH_H3N1_HI_TITER_1DY_POSITIVE	6	-0.950384	-1.96131	5.12275e-05	0.00129408	0.00104478	491	tags=83%, list=3%, signal=80%	2633/3437/3434/9636/8638
GSE7548_NAIVE_VS_DAY7_PCC_IMMUNIZATION_CD4_TCELL_DN	185	-0.395934	-1.76494	5.14124e-05	0.00129773	0.00104773	2402	tags=32%, list=17%, signal=27%	10581/6429/7318/10482/9674/4939/60489/355/10906/103/5684/6741/4864/3902/7726/2650/3601/6102/2959/1992/912/3431/9592/8542/573/3430/1847/54739/5936/3301/24138/873/5564/4277/843/4502/127544/8519/578/2633/10561/3669/7051/6737/4599/2643/6890/8651/3665/3437/3429/3434/684/3433/9636/4938/4600/8638/3620/91543
HP_ABNORMALITY_OF_THE_FEMALE_GENITALIA	464	0.318412	1.47566	5.14868e-05	0.00129858	0.00104841	3918	tags=37%, list=28%, signal=28%	23426/80000/23414/10371/3239/10046/4088/5795/80173/3730/55215/5468/2155/3643/9031/2099/1730/57492/25788/49855/27241/9839/6913/5256/8820/5892/8626/324/23384/7486/9657/51057/55697/89910/4163/5071/2175/4693/23395/4361/25782/9569/6790/10806/4920/57539/23514/25836/57514/10277/2178/63976/8924/2263/23522/5426/27130/26040/54903/9723/5073/1387/5447/672/79659/4683/9896/4659/8888/10395/83990/1131/11200/80184/2176/8516/367/129880/64840/9319/340419/658/29957/4437/221037/7468/7840/55869/10293/2177/54756/5378/132884/10459/64359/2313/5373/7249/5144/2737/6595/1583/25886/29072/79796/51684/7290/261734/22995/8514/2255/5888/9101/26585/55120/7048/118429/699/646/4436/673/57560/57697/5889/57647/10483/6497/2332/580/3339/22930/128/57122/3955/84163/51199/3991/23347/8318/26160/23013/7516/2271/84515/388662/5157/472/5195/641/657/54897/2735/1290/84818/55212/5727/57728/545/1289/23556/26146/5192/8799/7097/4893/23476/2189/5728/5116/23022/6911
GNF2_TNFRSF1B	45	-0.59157	-2.0318	5.16106e-05	0.00129863	0.00104845	2865	tags=51%, list=20%, signal=41%	10312/55577/5175/50856/409/29108/51170/10875/5538/1843/51291/1890/912/51816/1230/6916/9473/834/4688/4615/5199/2207/5997
MIR133A_5P	120	0.451251	1.81518	5.16053e-05	0.00129863	0.00104845	4190	tags=48%, list=30%, signal=34%	6328/23414/84978/10243/25862/395/153339/9031/23167/4857/140730/22837/57337/4781/22882/9857/11278/51111/79668/5253/36/23131/55526/55421/79443/93/286410/23112/22990/9821/9699/375449/4124/54764/286826/10274/9677/8729/8788/9949/11228/5738/5467/51029/84698/23312/1763/5775/5927/140707/10526/11252/10336/130827/55342/6095/56256
MIR6785_5P	429	0.329115	1.51891	5.15624e-05	0.00129863	0.00104845	3876	tags=37%, list=27%, signal=28%	283455/9826/5890/5578/284402/30820/89797/5795/4067/90139/89853/23046/10391/2196/64131/7078/4651/9498/57519/23098/116987/54868/4137/79710/23060/83593/84498/9554/51018/63027/23220/140710/54477/9869/8476/54413/6196/8110/5217/63876/9681/57670/11113/114784/26267/1909/440730/729438/57506/57591/23500/50626/9846/9755/6546/9922/23108/5939/22859/7145/83857/55163/57605/3752/5747/219699/2824/205564/7942/832/96459/5434/79707/84961/8697/367/200424/2054/100506012/4771/23114/84105/6310/221935/199953/84449/8038/84288/50509/112817/4302/9783/79033/26112/2639/22838/9145/2590/4784/51684/598/9672/23576/55244/11016/64764/5287/10313/100507588/64855/10498/91869/11237/29904/100499483/8788/249/6602/116113/9915/53373/28996/83849/57097/5467/55690/29994/79085/1819/25946/22839/4782/144404/6452/23543/6786/9066/140680/9501/4899/9612/221937/23038/1439/342035/10404/54552/23648/23467/23365/84836/23293/374655/747/100101467/146909/1759/3340/23371/5786
MANNO_MIDBRAIN_NEUROTYPES_HDA	336	0.351181	1.58277	5.16571e-05	0.00129878	0.00104857	2434	tags=32%, list=17%, signal=28%	23426/6328/7582/114/256130/220164/25924/80034/57522/6457/4133/51209/6092/9079/5578/5087/4703/6091/22854/79966/2258/100507421/220965/29767/1272/2044/728215/23046/9732/93986/8292/9498/57419/11127/5567/23671/222166/84553/9213/2036/79750/23544/2781/9369/9201/8499/83593/22874/108/64641/288/84959/57698/5090/26052/1809/1879/345630/257194/5613/114795/114818/57502/3778/55529/116443/287/2890/9737/440730/23048/10451/50650/57562/57154/2066/81553/79668/83992/23108/9723/8534/5069/80315/388403/253738/23327/23139/4045/274/23705/64753/130026/80820/50863/2185/55022/65055/4644/1295/55117/84253/478/3925/90525/2039/2674/4784/23253
HFH4_01	154	0.421348	1.74485	5.19222e-05	0.00130442	0.00105313	2845	tags=38%, list=20%, signal=30%	100/31/64328/56479/56899/3694/9223/4756/5468/93986/4651/4643/5567/84068/64067/4774/4300/4857/23090/7328/2781/8820/3084/8499/5286/4286/2800/64641/84623/1756/5324/389136/22882/9448/9423/9586/80315/4208/222663/130888/23705/7003/776/6586/25891/222255/488/84181/1305/2674/57157/9555/5156/29970/862/146691/1130/128553
AGCACTT_MIR93_MIR302A_MIR302B_MIR302C_MIR302D_MIR372_MIR373_MIR520E_MIR520A_MIR526B_MIR520B_MIR520C_MIR520D	310	0.356115	1.59087	5.21325e-05	0.00130867	0.00105656	3557	tags=35%, list=25%, signal=27%	23414/79605/9760/81558/80351/130507/51631/220965/8405/9988/220972/58508/4756/221895/83879/2099/64067/10659/204/9848/3268/3131/63027/1812/5324/81493/5090/4781/126626/5217/9794/3778/19/9252/55074/287/59277/11278/23261/26249/51111/196527/79668/5253/64778/55827/23097/9586/5870/51334/4208/388403/9759/8850/10018/152273/84458/57616/26512/7182/6310/4302/56139/255967/57459/54165/56138/4297/56963/9821/10721/114879/114882/130574/7227/162427/56136/56140/57509/149175/56143/9752/9828/56144/7879/56147/84132/253782/5601/4087/56946/56137/3660/25946/56142/81573/51232/56134/8897/149076/55691/5926/1388/10771/51277/8408/55723/56146/80829/284058
MIR6761_5P	98	0.471328	1.82639	5.223e-05	0.00131009	0.00105771	3703	tags=47%, list=26%, signal=35%	4430/8633/8452/30820/1021/8464/9498/4884/57480/5608/4163/9866/22941/8455/10867/9653/868/11278/55761/80155/10314/85407/23023/6397/274/253260/205/367/80321/23531/27347/51008/8913/401548/80731/158866/116028/2892/57537/23543/5576/4329/117854/51105/83605/5663
GOCC_INTERMEDIATE_FILAMENT	63	-0.545783	-2.01294	5.23307e-05	0.00131056	0.00105809	920	tags=27%, list=6%, signal=25%	4747/3892/3887/4744/1674/83481/286077/730755/3875/3866/3861/342574/3882/3868/3854/3872/9119
MIR513B_5P	252	0.371694	1.63724	5.22929e-05	0.00131056	0.00105809	2358	tags=28%, list=17%, signal=24%	22843/256130/168507/9649/80351/79683/22866/79442/6331/56899/29761/23186/785/7187/1272/79699/4810/143872/124359/140609/54806/84925/84068/124540/55504/9839/92140/57337/64641/1756/7424/23362/5796/387/619279/257194/26286/10087/3778/60676/63976/23429/5058/26009/55553/2066/57211/23097/10656/286749/781/10018/9611/23023/10395/1741/196074/4121/92949/54583/4289/6934/51510/8411/7428/79718/6654/51776/64784/27436
MIR376A_2_5P	51	0.561658	1.96358	5.23906e-05	0.00131104	0.00105847	3481	tags=56%, list=25%, signal=42%	90/23443/114793/163486/254827/23201/93664/10668/257194/10611/8573/1780/832/23325/80005/5046/60487/4090/55117/8490/56913/79772/7272/57509/182/389432/23047/79674/55331
MIR410_3P	286	0.359209	1.59591	5.25354e-05	0.00131363	0.00106057	3696	tags=41%, list=26%, signal=31%	10242/9475/5991/57688/130507/8613/546/785/2743/23198/23037/51735/27185/1105/149041/23671/64839/222484/54566/2977/124540/6670/8496/26031/260425/84952/22837/285600/54832/55243/389136/84679/84193/373/2932/81029/134957/26009/9729/51606/90627/160851/23657/36/57531/23097/9586/80315/80155/7543/83857/23081/5747/730094/80243/4045/4627/1741/3096/26058/25852/84458/5125/4289/4126/5532/3707/5362/7402/8825/55632/113791/253714/22990/2120/22995/54875/51678/2673/286826/10274/79915/8650/169792/128553/55054/729830/1808/7074/192683/7403/54819/4091/7994/29994/2332/55660/659/147463/1285/6840/9958/161742/79674/55030/4685/1306/55193/22849/144402/657/7006/54602/6910/51569/7175/29068
MIR3149	121	0.450399	1.81249	5.26711e-05	0.001316	0.00106247	3286	tags=41%, list=23%, signal=32%	57709/342926/340481/163782/28232/2005/133396/140609/374986/120/60412/340554/115201/23143/54832/5090/5613/23266/57511/23261/160851/389161/23657/9922/26994/84251/83990/147991/130026/367/1788/57102/9886/376940/10138/64359/80014/23253/153769/221264/9699/4642/55784/158866/2332/154807/1009/6453/55704/10592
GOBP_CHAPERONE_MEDIATED_PROTEIN_FOLDING	64	-0.532075	-1.97142	5.28578e-05	0.00131949	0.00106529	3366	tags=55%, list=24%, signal=42%	5824/10049/6950/51182/1676/10694/5481/3337/22948/10574/26973/27348/3303/3313/7266/6388/3305/3306/9141/3312/10575/3336/7203/11080/1861/126393/2288/573/3300/10808/10576/908/3304/79031/202052/3310
GOCC_ION_CHANNEL_COMPLEX	141	0.433763	1.77437	5.28933e-05	0.00131949	0.00106529	2778	tags=40%, list=20%, signal=32%	10242/347732/783/6328/168507/3745/3751/3763/56479/6331/30820/90550/785/2743/2059/2903/57685/7225/55013/6261/5311/9472/3756/149111/3778/7222/116443/2890/134957/775/196527/55144/7223/3752/25932/781/1741/26090/776/64840/2185/3779/54102/782/257044/6334/610/773/5144/55799/8514/3736/27094/3739/8913/2901
MIR1285_3P	126	0.434903	1.7609	5.33151e-05	0.00132897	0.00107295	4131	tags=48%, list=29%, signal=34%	3745/54806/9727/149041/388630/23060/158399/140730/8829/5521/23362/27086/2821/23429/55705/9846/9586/5939/6397/6309/84961/23373/11154/4771/5532/6609/51317/85464/440026/1960/80014/9145/8604/9738/64426/11237/29904/116113/59269/9915/323/4091/7275/2870/128989/3776/27158/23633/253143/445815/54954/92369/63967/6938/5728/8945/1240/23367/27154/11231
HP_SICK_SINUS_SYNDROME	19	0.729037	2.04537	5.34826e-05	0.00133211	0.00107548	1636	tags=42%, list=12%, signal=37%	783/10371/6331/10008/7871/775/3752/781
MIR3194_3P	84	0.484935	1.83686	5.35762e-05	0.0013334	0.00107653	3467	tags=46%, list=24%, signal=35%	401474/54769/10342/23635/81558/57688/4325/4088/10243/114781/1452/4651/163486/8820/339122/9786/10363/114795/9252/57670/107/84986/142891/23325/79707/85464/9783/6334/348110/25937/4091/353376/64750/128989/6453/9258/347404/161742/2271
MIR3920	120	0.450418	1.81183	5.42977e-05	0.00135031	0.00109018	3681	tags=42%, list=26%, signal=32%	22871/9475/23414/6091/9873/2044/151613/8030/55252/149041/23389/5826/124540/3084/8829/10144/9866/2022/11030/151525/57568/2263/129563/36/10611/7543/63971/7029/8573/25998/2176/79443/53832/122773/165215/116840/51776/55773/65084/64375/7879/79800/26235/659/1629/79884/27333/8910/54602/26010/10007
GOBP_VIRAL_LIFE_CYCLE	262	-0.355267	-1.64762	5.47415e-05	0.00136029	0.00109823	2421	tags=25%, list=17%, signal=21%	3949/10581/55128/57132/201626/3303/5093/9189/4939/60489/9830/6404/103/4864/5245/7726/6352/3326/6895/4940/55337/91782/8934/51193/6041/5817/6520/85363/79720/3312/1656/8812/64135/8692/79581/3304/24138/50848/57617/8764/8519/3576/1969/57169/9076/3965/3669/80149/6737/3695/84875/4599/3429/3383/3434/684/9636/1525/4938/164668/8638/5629/91543/81607/55065
GOBP_UNSATURATED_FATTY_ACID_METABOLIC_PROCESS	73	-0.526046	-2.00914	5.48161e-05	0.00136108	0.00109888	2470	tags=44%, list=17%, signal=36%	1571/8605/23411/26063/4282/79071/221955/215/9536/9415/1645/64834/22949/3992/6916/2876/51/247/8824/6785/1646/873/79993/2171/5743/1573/83401/1543/239/3553/59344/4051
PECE_MAMMARY_STEM_CELL_DN	136	0.429094	1.75132	5.51072e-05	0.00136725	0.00110385	4765	tags=49%, list=34%, signal=33%	8452/23136/546/10810/5987/8439/5412/2060/204/56172/57722/9554/9743/1879/7412/84102/771/26575/57511/11278/9737/22803/22920/3716/55421/1522/5921/51366/6934/2983/2054/23369/221037/25992/55667/25832/7204/120114/182/353376/2550/57654/4811/2273/27327/51029/55331/800/445815/5108/1759/4254/1462/11231/3093/2335/9057/23015/2012/148867/9315/633/351/8725/54928/149478
GOBP_SYNAPTIC_SIGNALING	447	0.330243	1.53046	5.5201e-05	0.00136851	0.00110488	2744	tags=30%, list=19%, signal=25%	22871/783/23236/114/3745/3751/1837/320/2043/4908/22854/3815/815/85358/440275/114781/29767/785/9873/2911/5530/18/2743/29/2903/8292/9498/27185/4763/23228/5334/84885/1739/4884/1000/6857/60412/10497/4137/6814/26037/2048/9751/3084/4311/140730/27067/5581/4983/4155/55607/1812/3274/93664/22941/5071/8416/1838/54413/6196/10160/5217/57502/5789/2932/2776/4920/11178/116443/2890/134957/84073/23085/4915/107/4040/84628/6869/57596/2131/57689/23657/2047/5048/4208/2534/8573/23394/9990/1131/27115/6861/84961/23373/120892/84866/23621/2983/2054/3908/57616/2146/2185/5532/3779/2752/7349/782/3799/488/9783/6001/388135/8825/104/1960/9145/773/9162/84062/4803/9342/3736/1488/613/9699/9101/6376/2149/79772/55784/273/8913/9465
HP_ABNORMALITY_OF_THE_ANUS	178	0.408968	1.72972	5.54724e-05	0.00137418	0.00110945	3406	tags=38%, list=24%, signal=29%	23426/3239/10046/9215/58508/55012/55215/4790/1956/8626/23384/2736/2175/4920/57539/10277/2178/63976/2263/392255/26040/6608/50937/54903/9723/79633/5447/672/79659/4683/83990/1131/2176/367/64840/340419/29957/221037/488/2177/10459/64359/9897/2313/23112/2737/4281/84976/8742/7290/8514/5888/55120/79813/5317/57560/57697/7403/26005/5889/6497/7040/1009/3339/9791/8318/23013/7516
S8_01	177	0.416365	1.761	5.57365e-05	0.00137965	0.00111387	1645	tags=28%, list=12%, signal=25%	123041/6328/1946/55137/23414/10371/9079/5991/10420/8613/7707/4756/2903/145581/221895/7405/51397/84068/23231/64067/10659/55103/23090/9839/6660/23544/8820/5745/8626/8829/5140/4286/64641/1756/4211/26137/27086/4154/287/23522/55825/2651/9508/36/160335/4208/8805/26994/9655/80243
GSE22140_HEALTHY_VS_ARTHRITIC_GERMFREE_MOUSE_CD4_TCELL_DN	174	-0.396282	-1.74119	5.58302e-05	0.0013809	0.00111488	2297	tags=30%, list=16%, signal=26%	3303/23428/2014/4939/9775/2919/1192/4864/56905/7430/23166/645/5973/2669/6427/10383/93081/9454/6520/8792/7752/1728/1230/1847/3659/5936/3575/8303/10307/10105/9128/6515/7803/1026/7280/127544/10221/5055/7039/10561/8870/1844/4860/4599/5366/10538/3437/3383/6004/3433/7832/3553/8638
MIR6878_5P	179	0.406001	1.71669	5.63599e-05	0.00139293	0.00112458	3615	tags=41%, list=25%, signal=31%	6328/729852/729085/5087/9758/81558/23762/255928/9788/57519/4850/23194/9213/89796/1956/64762/128239/9201/9751/4286/84959/9953/8728/9472/389136/55335/84668/84443/116443/11057/3092/11278/5058/6546/10257/83857/346157/253738/23327/10499/57616/4853/25956/55105/56139/5780/9697/56138/4124/5669/2901/56136/56143/9752/11228/56144/10725/56147/55063/10529/4087/56137/55660/23174/56142/56134/6483/55691/8676/1500/54858/56146/23710/7567
MORF_SUPT3H	199	0.392493	1.68847	5.6877e-05	0.00140462	0.00113403	3599	tags=46%, list=25%, signal=35%	7582/26095/22843/4133/4306/58473/5578/23127/4703/6444/8464/6489/9223/9498/64754/26011/60412/4857/8671/6493/2048/5892/53616/6261/1756/1812/196740/57188/9185/4920/9252/10277/23266/23261/55705/23085/9767/6769/84628/23043/10579/860/672/8805/781/10018/11193/23327/7029/4660/6861/23187/2138/3574/4437/782/1295/10566/5144/7373/1583/4862/9821/23768/5669/3603/10274/11237/7204/22925/5317/7164/9949/10129/1002/4223/7092/10725/9358/26235/1629/8028/3597/9331/10085/1388/6792/3673/10564/22849/22832
HP_OMPHALOCELE	61	0.543684	1.96058	5.72592e-05	0.00141297	0.00114077	3137	tags=48%, list=22%, signal=37%	23426/3239/10046/55012/8626/23384/2736/2317/57539/54903/25802/9723/79659/5048/4659/367/64840/1301/28981/1028/64359/4784/79796/84976/4638/8788/57560/2239/51360
TAKEDA_TARGETS_OF_NUP98_HOXA9_FUSION_10D_UP	143	-0.43617	-1.86237	5.82355e-05	0.00143485	0.00115843	834	tags=23%, list=6%, signal=22%	9333/3512/55509/5874/8519/23586/5920/2633/10561/2628/2537/5743/3695/4599/11274/3875/5199/387763/3665/3437/64108/3429/3434/112399/3433/9636/129607/4938/4600/10170/8638/3620/91543
GSE23502_BM_VS_COLON_TUMOR_HDC_KO_MYELOID_DERIVED_SUPPRESSOR_CELL_UP	111	0.458941	1.812	5.82322e-05	0.00143485	0.00115843	2579	tags=34%, list=18%, signal=28%	22871/23414/6457/3751/6708/84978/401541/2743/51735/5067/4756/1896/64506/57519/23098/23194/9353/201134/10096/8820/254827/7424/79789/27115/253260/285386/9491/7103/50863/1295/112817/7058/11144/128338/286151/9717/23576/79858
HP_MICROMELIA	88	0.479801	1.82341	5.86041e-05	0.00144282	0.00116486	3997	tags=49%, list=28%, signal=35%	55790/5745/324/1806/9786/2317/57539/25836/2263/55733/51594/5426/6608/79659/9509/658/10082/1301/2752/28981/55869/132884/1028/5144/9742/79809/4921/29968/176/118429/249/56975/57560/51360/3339/29980/59341/26160/2735/57728/23476/5116/2261
MIR7106_5P	295	0.359867	1.60012	5.87044e-05	0.00144417	0.00116596	3455	tags=36%, list=24%, signal=28%	57522/9826/8916/60468/5890/5578/64328/3763/30820/9844/728215/10391/83543/56938/286205/4651/9498/8826/89796/25962/57552/8908/23034/9904/10466/84952/51018/23220/3274/8463/140710/54477/22926/11213/5217/157680/9794/9681/9231/58513/729438/284612/57506/7871/80063/196527/79712/84187/9846/9922/9586/5939/83857/55163/2201/205564/7029/2011/96459/23051/84961/6764/255027/367/23114/84105/221935/25959/84288/9783/27347/9145/1523/162968/57863/10657/8490/11016/4642/64764/2822/146691/29904/5317/124222/57180/115560/9734/116113/9764/53373/10725/83849/158866/6497/114876/55690/25946/4782/6452/7730/100529215/2734/9501/4899/27327
MIR3166	94	0.472705	1.82349	5.92142e-05	0.00145559	0.00117518	3741	tags=50%, list=26%, signal=37%	401474/55604/134265/23635/54622/4067/51735/11127/27044/22837/63027/57698/5521/5583/23760/23335/114784/57551/80243/4659/1741/54464/2138/57673/79718/84624/55117/1960/1305/10657/79772/57609/342371/29904/9949/2081/7268/64388/6695/64427/816/9958/22849/214/23122/9644/5527
WP_SPLICING_FACTOR_NOVA_REGULATED_SYNAPTIC_PROTEINS	33	0.63717	2.07156	5.96322e-05	0.00146356	0.00118161	2390	tags=55%, list=17%, signal=45%	1946/5332/23136/3763/22854/10243/4756/1000/2036/288/3778/23332/4134/8573/23705/2054/2037/57863
MIR6501_3P	125	0.43496	1.7571	5.96825e-05	0.00146356	0.00118161	4130	tags=52%, list=29%, signal=37%	23426/8452/54769/5592/4133/6092/90634/22854/5530/84236/25945/152579/23060/143458/57722/5001/26984/57698/8821/3778/10565/56034/57568/5058/6256/23657/80155/79822/64374/5352/200424/64901/7084/8038/79718/10238/8825/114885/84181/23251/6272/22982/7204/7957/9915/1432/64418/84168/51232/1285/6840/27327/22863/26010/283450/286/64083/85352/160760/57496/153222/8660/444/57493/55636
MIR4677_5P	201	0.393207	1.69132	5.96665e-05	0.00146356	0.00118161	2998	tags=34%, list=21%, signal=27%	5533/5578/6744/340481/10090/2005/4919/5141/23233/51735/286205/80224/84068/1730/114793/6857/85439/4857/4205/6814/26960/26137/55727/3141/619279/64799/4154/5170/23534/94081/5058/753/192668/1454/10891/102800317/55796/9655/130888/1741/25852/283417/8672/51366/158158/54898/11179/22927/115426/1301/8411/25959/84869/55735/10335/6654/255967/3736/90268/9926/2180/80031/162427/2901/11228/2252/7879/10725
ZHONG_PFC_C1_OPC	233	0.377726	1.64279	5.97214e-05	0.00146356	0.00118161	4703	tags=49%, list=33%, signal=33%	81624/24137/85439/128239/57405/9786/54477/8476/9653/87/6790/81930/23649/995/151246/283431/64105/55755/55355/11004/28971/672/10426/57650/899/11200/55010/51512/9319/219771/57082/5983/56992/220134/2177/11339/51659/55632/1063/55635/25886/10721/22995/26586/221264/54892/79366/54875/5888/7272/699/4288/55771/132320/83461/27295/219790/55872/55789/26147/580/23397/55769/10592/10635/9212/22974/3148/55723/79023/64151/9793/63901/6423/150468/9824/55143/146909/9650/9768/9918/3832/54801/221150/83540/701/10902/7443/113130/3161/9585/10403/51435/55775/3833/284992/5347/151648/1062/343099/1060/54058/55973/22900/220042/29028/29128/54443/55320/79022/84722/7153/10024/51203
MORF_MLLT10	192	0.394316	1.68628	6.00388e-05	0.00147022	0.00118698	3007	tags=38%, list=21%, signal=30%	7582/22843/4133/4306/58473/5578/23127/4703/6444/9063/8464/6489/9498/64754/26011/60412/4857/6493/9425/2048/5892/10144/5286/1756/1812/57188/9252/10277/23261/55705/23085/9767/6769/84628/10579/860/10868/8534/672/23131/8805/781/10018/11193/7029/6861/23187/3574/4437/782/1295/10566/5144/23545/7373/1583/4862/9821/23768/5669/3603/10274/11237/2901/7164/9949/10129/1002/109/7092/5291/10725/9358
MIR6770_5P	148	0.422169	1.73933	6.02267e-05	0.00147369	0.00118979	3895	tags=47%, list=27%, signal=35%	11221/145270/2272/9063/9844/255928/55304/9912/124359/5137/4774/4850/26037/57722/8626/55614/140612/57118/26137/80036/22955/147687/3756/647135/57511/23261/284612/57708/860/23500/90627/81035/121665/2201/85407/1780/80184/9491/80005/8697/2146/50509/79807/10801/104/5558/348801/143098/2909/64426/9926/55291/50810/8609/5601/84168/10123/146223/147179/9066/23633/5927/9542/55084/8799/79776/4893/112936/9639/9249
KEGG_PROGESTERONE_MEDIATED_OOCYTE_MATURATION	77	0.492394	1.84284	6.04059e-05	0.00147606	0.0011917	3201	tags=39%, list=23%, signal=30%	114/27330/10393/5567/64506/111/29945/5602/5140/108/6196/5613/113/995/107/10000/3480/2770/8697/10459/5241/115/5139/699/673/109/5291/1432/5601/2773
HP_ABNORMAL_METACARPAL_MORPHOLOGY	147	0.421814	1.7362	6.04158e-05	0.00147606	0.0011917	2995	tags=35%, list=21%, signal=28%	3239/4810/90/54496/55215/64131/5980/64093/10283/54808/5745/8626/55697/25782/157680/4920/2317/25836/55733/860/26040/2131/2132/79633/5447/9759/9896/64374/9851/5191/1788/64840/658/65250/55869/2177/5144/2737/6595/64327/25886/4784/51684/4041/4921/7227/7204/8788/5139/317662/57560/6885
MODULE_298	16	-0.795294	-2.19382	6.04953e-05	0.00147687	0.00119236	1516	tags=69%, list=11%, signal=61%	1832/3880/4747/3892/3875/3866/3861/3882/3868/3854/3872
FREAC2_01	206	0.393824	1.69094	6.08938e-05	0.00148546	0.0011993	2978	tags=37%, list=21%, signal=30%	6457/1837/55068/56479/9844/55904/8613/4919/93986/25925/23530/6857/11112/6788/7328/3084/2078/9910/23334/5286/4286/23338/26207/4163/5324/5521/54477/23607/5583/4781/57161/23258/23239/25836/54800/4154/11278/5058/2119/2131/22828/5069/7223/151126/83990/222663/23705/7174/23161/5168/30968/54583/7103/22927/2138/4090/115426/6310/8038/4302/54828/10335/1028/256643/126868/4281/4784/4041/51678/55806/26585/64375/10129/673/51134/7074/7403
GSE2770_TGFB_AND_IL4_VS_IL12_TREATED_ACT_CD4_TCELL_2H_DN	163	-0.411698	-1.79875	6.12412e-05	0.0014928	0.00120522	1258	tags=18%, list=9%, signal=17%	80271/147837/64332/3300/147040/7673/144811/8693/54884/7280/57162/93134/51278/23529/1839/64651/27198/8111/597/467/9047/8651/219738/3433/7832/129607/9034/8638/91543/374
HP_TALIPES_EQUINOVARUS	281	0.362076	1.60347	6.15039e-05	0.00149806	0.00120947	3428	tags=34%, list=24%, signal=26%	84162/57688/63895/57477/4088/546/7707/23233/8449/168667/667/8292/5980/64093/23389/64324/6857/23321/6913/54808/8626/147372/6261/81846/4010/25782/8726/23431/2317/57514/23522/26040/57211/57531/79633/5447/55191/79659/2201/10743/1131/274/6309/5352/23345/1293/8516/11154/340419/2146/658/1954/221037/7468/10293/57231/132884/51776/259232/23545/2737/6595/29072/79796/57222/7290/79053/54809/55773/9101/55784/340075/22978/29968/7048/79813/9382/84466/9949/6711/6885/4091/145258/6497/54820/2239/5297/3339/29980/55906/1303/59341/9488/23314/953/84896
PATEL_SKIN_OF_BODY_ZOSTAVAX_AGE_70_93YO_VZV_CHALLENGE_6HR_TOP_30_DEG_UP	16	-0.794789	-2.19243	6.16931e-05	0.00150153	0.00121227	983	tags=50%, list=7%, signal=47%	3659/3576/597/9173/3383/6004/3553/8638
REACTOME_INTERFERON_GAMMA_SIGNALING	73	-0.523449	-1.99922	6.18684e-05	0.00150444	0.00121462	2373	tags=40%, list=17%, signal=33%	3133/3135/55128/4939/9830/7726/23087/4940/80128/2635/3661/85363/3659/10379/3664/23650/4502/2633/10437/115361/6737/8651/3665/3383/5777/163351/4938/115362/8638
GSE17721_LPS_VS_GARDIQUIMOD_16H_BMDC_UP	167	-0.399337	-1.75029	6.19069e-05	0.00150444	0.00121462	4222	tags=46%, list=30%, signal=32%	6618/9144/56548/84950/3107/55177/10449/10882/4084/91683/64222/7920/54840/29105/9374/643836/84817/5691/10190/3189/27069/9552/5694/51073/23645/5688/136/51065/84967/7297/9817/79650/5327/93973/10654/79666/23360/8407/51371/55905/10969/26256/65987/26517/54148/6774/6624/3326/7259/5283/55337/25842/29901/6046/5805/10712/55330/5209/10978/127544/51278/60385/2171/2628/9533/80270/4794/6737/140290/79751/85441/684/9636/4600/3109/57159
GOBP_VESICLE_ORGANIZATION	259	0.368985	1.6256	6.24733e-05	0.00151705	0.0012248	3922	tags=33%, list=28%, signal=24%	8452/10342/9847/5305/29887/84364/55014/7405/143187/23317/596/9482/2060/6857/10497/80183/9839/51762/84079/338382/9554/10802/5071/23607/26286/19/9882/5990/10451/29091/8976/6490/5048/257364/63971/23023/10427/23325/8301/26276/64753/51510/2054/57082/23355/25956/282991/8411/9897/8417/6272/84062/9342/54809/8546/9101/8027/2149/1130/2901/1385/8729/55361/9392/7879/158866/10483/8674/6809/25946/51028/2773/203062/8676/9066/54874/10564/23176/10015/1759/55207/64083/950/5873/79090/57586
GOCC_KERATIN_FILAMENT	18	-0.75645	-2.13284	6.2632e-05	0.00151975	0.00122698	852	tags=56%, list=6%, signal=52%	3892/3887/83481/286077/730755/3875/3861/3854/3872/9119
WANG_CISPLATIN_RESPONSE_AND_XPC_UP	148	-0.428279	-1.82817	6.27596e-05	0.00152169	0.00122855	595	tags=11%, list=4%, signal=11%	7869/8744/7273/140462/2878/3484/3695/3875/1364/5997/3861/9687/432/5349/374/634/4051
GOBP_NEGATIVE_REGULATION_OF_INNATE_IMMUNE_RESPONSE	55	-0.561182	-1.99852	6.30249e-05	0.00152697	0.0012328	2391	tags=44%, list=17%, signal=36%	409/3133/3135/79594/84166/10906/103/4940/23170/54625/100507436/25939/7128/55646/11277/55061/79132/3965/6737/11274/9636/4938/197358/634
MIR149_3P	359	0.33801	1.53696	6.31214e-05	0.00152815	0.00123376	3810	tags=37%, list=27%, signal=28%	283455/9826/5890/5578/30820/89797/5795/4067/90139/89853/23046/10391/2196/64131/7078/4651/9498/57707/57519/23098/4884/116987/54868/4137/79710/83593/9554/51018/63027/23220/140710/54477/8476/54413/6196/8110/63876/9681/57670/114784/26267/1909/440730/729438/57506/50626/84187/9922/23108/5939/22859/7145/83857/55163/57605/3752/5747/219699/2824/205564/832/96459/5434/8697/367/200424/2054/100506012/23114/6310/221935/8038/50509/4302/9783/79033/26112/22838/9145/2590/4784/51684/598/9672/23576/11016/64764/5287/10313/100507588/64855/10498/91869/11237/100499483/8788/249/6602/116113/9915/53373/28996/83849/57097/5467/55690/29994/79085/25946/22839/4782/144404/6452/23543/6786/9066/140680/9501/9612/221937/23038/1439/342035/10404/23648/23467/84836/23293/374655/747/100101467/146909/1759
LAKE_ADULT_KIDNEY_C1_EPITHELIAL_CELLS_UNASSIGNED	24	0.691707	2.08709	6.32824e-05	0.00153089	0.00123597	2241	tags=75%, list=16%, signal=63%	5087/23136/4810/4212/140733/5334/64067/83660/388630/5745/10160/5789/114784/83938/57551/56942/25891/64849
GOBP_REGULATION_OF_CELL_SUBSTRATE_JUNCTION_ORGANIZATION	63	0.54391	1.97353	6.33525e-05	0.00153143	0.0012364	2395	tags=33%, list=17%, signal=28%	1946/9475/22998/2042/4088/5795/395/8829/51057/387/79834/9448/23332/9922/5747/2824/94/10395/342184/54828/2039
MIR9_3P	298	0.352815	1.57007	6.3627e-05	0.0015369	0.00124082	4103	tags=41%, list=29%, signal=29%	55137/91404/80351/57688/130507/340481/51094/1272/7707/9223/9788/6605/286205/840/4651/57464/221895/84068/1000/388630/23224/79710/6599/26031/10057/9201/22905/92140/1756/10802/54477/6470/389136/6917/619279/6196/86/126626/5451/10087/57161/55802/169714/51426/9729/4040/9586/80155/79659/10314/10260/8850/27250/23264/1362/4660/7643/54455/84898/57620/10138/54462/50618/1028/93/255967/5144/1523/23251/57157/154214/25937/27236/6451/115294/9926/7048/1121/5563/65267/538/2799/8428/11228/7074/57560/109/28996/1869/23142/10768/64786/51360/154807/5783/51460/23177/23314/161742/120103/123591/23038/283659/22849/144402/23122/54897/29068/4628/1740/23469/79776/26115/2108/4254/6482/2842/5911/80146/26985/444
GOMF_ATP_DEPENDENT_ACTIVITY_ACTING_ON_DNA	96	0.47942	1.85483	6.37167e-05	0.0015379	0.00124163	3767	tags=45%, list=27%, signal=33%	5890/89797/546/2963/1105/25788/23132/5892/84083/7486/92797/1653/4361/50485/9044/7155/9557/83990/5884/8458/5983/4174/11144/23064/84181/6595/10721/5888/56916/79915/4436/57697/7517/5889/10973/254394/6596/8438/7516/84515/641/1763/6597
DESCARTES_FETAL_HEART_EPICARDIAL_FAT_CELLS	51	-0.56462	-1.98874	6.39926e-05	0.00154224	0.00124513	774	tags=31%, list=5%, signal=30%	7348/132625/943/255324/51200/386618/9076/135250/9796/222171/7051/114569/2886/768/623/26154
MIR5590_3P	308	0.350747	1.56911	6.39782e-05	0.00154224	0.00124513	2284	tags=25%, list=16%, signal=21%	401474/55137/23414/5592/9079/2272/6091/56899/1272/6489/728215/116328/55014/57547/2549/149041/1739/8440/1730/23321/340554/2977/11059/4026/163486/51560/201965/23158/51018/5286/89910/1756/26960/26137/9648/54467/389136/10479/387/337876/373/84668/201158/19/9252/11113/9282/79364/140689/90627/23657/36/23097/55796/7223/7145/4683/25932/79365/55610/23327/53353/55714/4121/80184/8522/4289/10082/4090/9813/23774/30011/51542/79718/158747/11043/51776
MIR4742_3P	183	0.398169	1.69266	6.43208e-05	0.00154898	0.00125057	3370	tags=39%, list=24%, signal=30%	130507/2044/4217/2903/9498/23317/5137/8440/4300/4857/9353/6913/57584/163486/23158/9819/133619/84083/2887/51018/9848/84959/23348/1879/25782/19/84216/79712/81553/57646/672/55777/730094/11193/4045/130888/9491/51167/57616/57520/4090/55930/223082/79718/57476/2037/5495/11339/286410/84181/54956/54805/55970/56647/10274/65267/79954/57758/80114/55771/2252/158866/4091/84132/5601/154807/200844/6596/4684/51765/25999
WP_HEDGEHOG_SIGNALING_PATHWAY_WP4249	37	0.615957	2.04365	6.47878e-05	0.00155905	0.00125871	2475	tags=49%, list=17%, signal=40%	8452/8405/1452/596/11127/5567/64839/2736/57154/1454/6608/102800317/50937/408/23432/132884/2737/51684
MIR3183	67	0.527592	1.93898	6.48633e-05	0.00155969	0.00125923	2199	tags=36%, list=16%, signal=30%	123041/283455/23236/55604/4067/26011/116987/9125/54039/147372/3268/5140/26207/23201/114991/84193/201158/6256/79570/23291/123283/2139/4644/90025
GCM_PTPRD	54	0.55179	1.94906	6.50167e-05	0.00156221	0.00126126	2077	tags=37%, list=15%, signal=32%	1955/283349/9665/8502/84162/79982/56899/285527/9839/7328/23348/5789/9448/8924/25817/10314/5747/23291/23621/23387
OSMAN_BLADDER_CANCER_UP	373	0.333602	1.52139	6.51448e-05	0.00156411	0.00126279	3558	tags=28%, list=25%, signal=22%	84162/91404/79982/80351/192669/9749/1452/84656/79699/7707/58508/23198/55016/221895/64343/2632/23530/1730/5321/23200/8826/10096/143458/92140/1806/10802/11213/80012/2533/25820/5937/10087/54800/4154/29915/55074/51290/23534/55183/55761/8767/10611/4683/23325/96459/60685/23161/8522/79707/10165/6934/26512/4090/6310/56987/84868/79718/54462/6654/51776/55632/23112/54165/143/10657/25832/57222/7518/23190/9555/3140/4124/133418/115294/9926/23150/55784/1130/55729/55031/9777/55771/11165/28996/84132/7150/56947/1997/1432/55173/3600/7040/55660/55975/54434/55599/9331/81602/27333/6840/55972/51029/55331/83989/84324/23633
MIR12120	159	0.407777	1.69993	6.53385e-05	0.00156759	0.0012656	3365	tags=37%, list=24%, signal=29%	80034/8925/145567/9223/2963/5529/23317/5567/1739/4774/154810/49855/9839/387119/1956/83939/26960/26137/51454/493/55802/23239/5501/160851/23657/160335/91010/2770/23232/23274/9537/6925/6310/221935/57620/158747/23112/64327/22990/11016/9962/10325/26585/11320/1385/7957/4638/9949/9734/6711/113115/10725/259230/728591/80760/148418/51460/79884/4329
ZHENG_FOXP3_TARGETS_IN_THYMUS_UP	177	0.414928	1.75492	6.55459e-05	0.00157138	0.00126866	3154	tags=39%, list=22%, signal=31%	5533/9760/5991/9847/5305/10243/79699/55617/4217/23233/51735/140609/55252/55619/8440/7813/120/10659/222484/4649/29969/9779/51762/23143/55500/9910/4848/26137/113263/8821/23258/868/7155/4154/753/23522/50650/23137/2131/23386/23097/11193/25841/4121/25998/7174/286053/11154/10905/23387/221037/51542/2313/4048/23253/57157/6777/90268/3720/54469/2004/7204/10892/55054/80055/7150/259230/64786/1997/55486
HAHTOLA_MYCOSIS_FUNGOIDES_CD4_UP	52	-0.576685	-2.04115	6.56102e-05	0.00157174	0.00126895	751	tags=33%, list=5%, signal=31%	8507/2921/5209/1026/388/10221/3576/1839/8870/5743/4758/8942/467/684/7832/3553/2069
KRAS.BREAST_UP.V1_UP	68	-0.528779	-1.9719	6.5791e-05	0.0015742	0.00127093	859	tags=28%, list=6%, signal=26%	55540/2921/7128/57091/6276/7850/11082/639/5138/29948/3976/9173/6781/4778/6690/4066/3553/10170/634
GSE5589_LPS_VS_LPS_AND_IL10_STIM_IL10_KO_MACROPHAGE_45MIN_UP	190	0.394764	1.68637	6.58109e-05	0.0015742	0.00127093	3751	tags=30%, list=26%, signal=22%	54765/5229/22933/23001/2803/57600/546/80255/9732/4850/285671/222166/11059/285195/51429/143458/23384/4983/55727/9648/55707/23258/23261/388403/57221/6397/9990/8863/123283/11179/1954/6310/9891/339324/8411/54828/11336/23271/2992/6480/57460/55959/80031/23062/286148/57088/6497/9114/26235/659/153830/8544/56907/403313/23365/84836/23176
GSE34156_UNTREATED_VS_6H_NOD2_LIGAND_TREATED_MONOCYTE_DN	155	-0.407583	-1.76145	6.59269e-05	0.00157579	0.00127222	2383	tags=32%, list=17%, signal=27%	23141/9404/7088/4524/4939/10906/629/23052/6774/10903/1267/55603/64761/25921/2635/219/85363/8792/54813/3431/79754/834/3430/9232/54739/9388/4615/8564/8482/719/57169/7098/64651/3965/51296/157638/3669/115361/6737/8013/1844/11274/85441/3437/8743/129607/1040/115362/81607
RTTTNNNYTGGM_UNKNOWN	116	0.45166	1.80627	6.62311e-05	0.00158188	0.00127714	2868	tags=38%, list=20%, signal=31%	80034/31/5991/2272/5793/93986/5529/2099/1657/4857/10497/23090/7007/1956/5608/4286/1756/27086/27346/4693/4781/8110/9185/79815/81617/2890/25972/4915/84886/9586/222663/2138/23369/4772/4803/375449/9043/4957/55784/7227/8854/23062/10516/91647
GSE3994_WT_VS_PAC1_KO_ACTIVATED_MAST_CELL_DN	166	0.40217	1.68103	6.63812e-05	0.00158428	0.00127908	3847	tags=37%, list=27%, signal=28%	84529/65975/65008/1452/55617/27161/4217/7405/4300/1000/55768/60412/4026/23224/29969/27241/51429/23180/89910/9866/5937/157680/817/6608/8295/5244/9202/5048/10018/4482/9491/51466/2185/93663/6304/50618/132884/440026/9697/1326/133418/64764/8027/284217/55466/9014/5297/10123/56894/8904/6786/147179/84897/55698/51029/54858/1889/3690/54897/92369/8874/338707
MIR3674	107	0.462095	1.80983	6.65072e-05	0.00158492	0.00127959	3292	tags=40%, list=23%, signal=31%	8633/9053/131873/7187/2044/2820/11069/64839/114793/6599/1956/84079/55500/8736/5357/257194/5136/201158/9037/83992/78991/27250/159090/23078/22881/80005/84458/84260/60487/9815/84449/84288/342184/55117/56311/126669/166336/51302/26751/23174/3556/1303/51232
MIR326	107	0.461742	1.80845	6.65072e-05	0.00158492	0.00127959	4147	tags=46%, list=29%, signal=33%	401474/100507421/55613/90139/4810/2820/2549/64067/154810/388630/55103/23090/2036/260425/140730/23201/140710/54834/55534/3756/2821/121551/160335/10059/4363/6310/9563/22990/9943/9962/23140/55742/91869/389072/84064/89801/253782/10328/5064/2053/56890/2113/10999/22862/1240/23367/55095/27154/51274
MIR2682_3P	49	0.566232	1.9716	6.65976e-05	0.0015859	0.00128038	1099	tags=27%, list=8%, signal=25%	1946/25924/57412/5578/9223/23233/56172/23132/5218/22837/288/23607/114818
RUBENSTEIN_SKELETAL_MUSCLE_T_CELLS	157	-0.407076	-1.7662	6.67145e-05	0.0015875	0.00128167	5878	tags=73%, list=41%, signal=43%	6181/5204/6217/4736/170622/6175/6157/6122/6206/83442/6235/6168/6189/6191/6137/6224/6136/6210/6222/51070/6156/6160/9349/23484/9235/6167/6227/6161/8894/6154/6194/9045/3150/3921/6130/6230/6169/10399/5216/6173/6138/10632/6228/6144/6133/6193/6129/6142/6209/10095/1933/51187/6229/6125/6204/162394/6132/54543/6201/6141/6147/23521/6223/6128/8664/51372/11224/6143/53827/6187/694/6155/6164/6234/6124/51669/25873/7381/7311/6207/51596/6171/6159/1350/689/6233/3726/6165/2197/6139/27230/3945/5355/10209/6152/3094/353/2014/58527/5504/6166/6231/10870/3312/9592/56882/26156/3575/7805/5790/11151/132299/6170/3669
GSE26890_CXCR1_NEG_VS_POS_EFFECTOR_CD8_TCELL_UP	187	-0.38884	-1.73373	6.68276e-05	0.00158901	0.00128289	1621	tags=24%, list=11%, signal=21%	64761/114932/6041/6713/3422/30845/3959/64135/79754/54625/10813/129881/3628/54739/134429/3659/10379/25939/55008/57162/151636/7498/23586/10561/7098/10161/597/3669/6737/11274/3665/64108/8743/3434/3433/9636/129607/163351/4938/4600/9034/29126/8638/91543
SARTIPY_NORMAL_AT_INSULIN_RESISTANCE_UP	30	-0.660813	-2.08111	6.76975e-05	0.0016085	0.00129863	2192	tags=53%, list=15%, signal=45%	84617/1848/9536/692312/8553/9592/81894/3156/121053/140809/25819/7280/705/10528/6513/2069
REACTOME_RHOC_GTPASE_CYCLE	73	0.509025	1.88534	6.79945e-05	0.00161435	0.00130335	3890	tags=49%, list=27%, signal=36%	9475/9826/81624/29/114793/8826/57584/128239/4983/9743/387/23092/11113/90627/5825/91010/57580/10395/29941/93663/7410/115557/2909/613/4650/5585/9828/7037/55789/5586/64283/9414/23002/23365/55160/9639
GOCC_PLASMA_MEMBRANE_PROTEIN_COMPLEX	339	0.344638	1.55371	6.81906e-05	0.00161781	0.00130614	3318	tags=38%, list=23%, signal=30%	10242/347732/783/6328/3745/3751/5578/3680/3763/6444/56479/6331/30820/785/7187/2911/4067/2743/3694/90/4756/2059/2903/867/57685/5239/11124/3643/6445/1739/1000/5826/2060/1956/2781/324/6261/7049/1756/163/7412/3756/149111/2776/3778/8082/116443/2890/58513/727/134957/10266/958/4040/775/222256/1004/8809/3752/781/94/84251/20/3480/1741/2770/8301/9630/735/26090/776/8516/6641/64840/54518/658/2185/3779/2788/782/257044/7402/8825/132884/93/6334/22801/610/478/773/143098/5144/1305/2674/10657/64403/6640/4041/55799/3140/8514/3736/8140/27094/3739/55970/3672/8913/2901/7048/1002/9358/2065/7037/3749/165829/3776/30818/1009/9114/3339/5348/2550/2773/2892/1012/10077/3597/2280
MORF_NPM1	160	-0.409211	-1.78235	6.83716e-05	0.0016209	0.00130864	5815	tags=76%, list=41%, signal=45%	4946/6217/4736/6175/6157/60/23326/6122/6206/1937/6235/6189/6191/293/6137/6224/6136/4673/6210/10054/6222/6156/6160/9349/7332/6167/7316/11315/10980/1938/6161/6194/52/9045/54555/3150/6218/6230/6169/10399/5216/10094/6173/3190/4904/6138/4150/6228/6144/10376/6133/6193/6129/5250/1337/6142/1933/6229/6612/6125/6204/2547/7314/6132/203068/6201/6141/6147/7388/23521/6223/6128/8664/6727/11224/6143/6187/6155/6164/6234/6124/498/7534/6207/10480/6159/1350/689/6233/4666/2023/6635/3020/11331/11171/5757/5230/2197/6139/6628/1982/4831/5478/10574/5689/3939/7386/3183/6152/3094/4841/3329/4691/6613/1192/5901/3326/6427/3320/10576/1974
COLE_BLOOD_FLUMIST_QUADRIVALENT_AGE_03_17YO_7DY_UP	4	-0.976162	-1.81096	6.84724e-05	0.00162209	0.0013096	343	tags=100%, list=2%, signal=98%	4599/3437/8743
MIR1245B_3P	122	0.446603	1.79645	6.8526e-05	0.00162215	0.00130965	2720	tags=33%, list=19%, signal=27%	5336/4331/85476/1021/785/9988/9223/56999/7745/140733/4026/89796/83696/9125/27303/9201/22836/5165/8455/5217/4154/11278/8924/36/79822/4208/7029/4045/81532/3708/352954/57630/7468/93663/80014/5144/7373/1488/84749/273/57609
GOBP_POSITIVE_REGULATION_OF_CANONICAL_WNT_SIGNALING_PATHWAY	93	0.475376	1.82996	6.88043e-05	0.00162754	0.001314	2829	tags=38%, list=20%, signal=30%	6907/55182/80351/4088/1896/1950/9839/4790/1956/79705/8549/4920/84327/9037/147699/2263/1454/23500/8658/9679/51366/120892/340419/79971/5754/79718/5495/10023/9736/79809/2255/8434/9101/130574/55031
HP_HYDROURETER	61	0.540826	1.95027	6.90044e-05	0.00163106	0.00131685	3897	tags=54%, list=27%, signal=39%	63895/5337/55215/57492/8626/2175/9653/2178/1909/26040/25802/672/83990/1131/2176/2177/3909/132884/10459/2737/5888/55120/4638/56975/57697/5889/2239/51360/9096/7516/2735/23556/2189
MIR4720_5P	72	0.528093	1.95442	6.92456e-05	0.00163376	0.00131902	2400	tags=39%, list=17%, signal=32%	4133/60468/90634/57538/9749/22887/4763/221061/116987/26578/8496/27044/51363/389125/22837/26960/55727/2651/8976/90627/6309/283417/54583/221037/84898/5362/4301/1305
MIR222_5P	158	0.417405	1.73624	6.92229e-05	0.00163376	0.00131902	3499	tags=39%, list=25%, signal=30%	152926/9475/10371/91404/5991/8648/8613/2044/91526/4217/57186/5529/57464/81619/7813/23321/55103/3705/2977/55504/387119/5445/3084/26137/23607/9653/57188/144132/337876/5613/26249/9508/1387/57551/9990/10298/84961/317762/9317/22885/2177/224/29072/411/2230/5669/57461/6383/10129/2252/7403/353116/55789/5074/9497/55704/1303/27333/84896/138151/800/79158
GOMF_TUBULIN_BINDING	312	0.35445	1.58815	6.92715e-05	0.00163376	0.00131902	4274	tags=46%, list=30%, signal=33%	135138/8633/4133/2258/80173/4067/23046/667/11127/57519/347240/24137/23093/4137/83988/5892/324/23287/55614/5071/26052/80817/282973/6902/84056/81930/11178/80129/9448/9857/5058/23332/166614/283431/55083/55755/83473/11004/4134/158135/2009/672/57551/4135/5048/10426/10018/84251/63971/10059/2534/23139/23394/1780/341019/51512/80184/80258/23291/120892/80321/221458/348235/282991/133746/56992/65055/3799/28981/7840/342184/220134/54828/1785/54462/11043/26112/26206/27436/3925/4281/1063/23271/29072/23303/57609/23255/400954/50810/57509/146057/9832/25809/79649/1808/4733/54820/114327/2332/147841/55704/10123/729440/6904/79884/59341/51199/25999/6786/22974/4131/9793/5195/23710/23122/2735/7175/5423/27229/56890/221035/26146/146909/1759/55207/6683/8874/285753/50861/3832/54801/5621/55342/9585/585/8481/3833/23095/5347/1062/4926/9702/100653515/219899
GSE19923_WT_VS_HEB_AND_E2A_KO_DP_THYMOCYTE_DN	177	-0.410089	-1.81293	6.95068e-05	0.00163689	0.00132155	2922	tags=33%, list=21%, signal=27%	4739/4582/84919/3337/3569/10135/23283/10209/4792/51136/90441/3949/115207/10758/1195/23212/1848/1843/5033/2669/79101/8915/8553/55603/64859/6713/7172/9592/26191/1230/64135/64332/60493/114789/2353/84640/3659/23210/6274/1263/388/10978/2026/57162/8744/639/8870/4493/597/6513/467/2643/10962/29950/9047/7832/91543/6236/374
HP_INTELLECTUAL_DISABILITY_MILD	361	0.344349	1.56397	6.94907e-05	0.00163689	0.00132155	3955	tags=36%, list=28%, signal=27%	8452/5422/63895/22854/23001/56479/815/1021/55904/9442/5530/27161/90/54496/23443/4763/57492/64324/9320/6487/54808/2036/83696/10466/324/6261/1806/8091/84623/1756/288/26960/80036/27086/4693/9653/25782/86/10806/10075/57502/3778/9681/8738/80153/23261/2263/84628/23043/51319/26040/9423/9922/2132/79633/57551/5048/55777/55187/20/23590/10743/23325/274/23291/1788/57102/6925/29957/2138/221037/6304/23309/488/23732/23112/1523/25970/2737/6595/4784/55703/29072/51684/4803/4041/7290/3720/5888/8546/8492/7204/9382/8788/182/673/80055/57178/6885/7991/6942/55870/23030/2332/29980/2892/55906/816/4053/6792/10771/56776/50651/284058/4522/57187/29899/641/657/124512/9256/833/5192/8799/3340/26115/9969/5728/9568/3832
CATTTCA_MIR203	252	0.368669	1.62392	6.95795e-05	0.0016374	0.00132196	2417	tags=27%, list=17%, signal=23%	57709/22998/5592/91404/5578/64328/130507/23001/57107/8613/1452/2743/23198/55617/9223/5793/64131/23518/825/11069/114793/3709/4857/4026/65059/8671/51762/51719/8454/132/171546/324/9643/26960/55727/163/113263/257194/2289/9231/9037/4154/9282/11278/10451/57154/1789/22803/80315/160335/10194/9202/4208/253738/4659/55205/54583/89927/57102/81566/7182/9891/5495/1960/23112/286151/5144/2737/10657
MIR382_5P	48	0.569668	1.9762	6.9851e-05	0.00164248	0.00132606	3927	tags=58%, list=28%, signal=42%	5332/57688/9063/23505/6857/254827/158405/57835/23607/10565/54887/9104/57210/7447/221935/58494/132160/8434/252983/84641/7150/11245/6491/81671/9194/160760/7697/3344
MIR4324	229	0.375407	1.63029	6.9898e-05	0.00164248	0.00132606	3407	tags=36%, list=24%, signal=28%	22843/60468/64097/83694/130507/4067/1105/23077/83660/1657/139818/23060/8454/10057/83593/8829/5140/26207/146760/8728/23731/113263/86/23431/7068/54887/9857/23261/107/255631/2009/80155/4199/8658/5747/7029/85407/6047/114088/23325/26058/23705/9679/51564/4660/23274/255027/150962/51167/23066/9170/84898/5362/53344/54462/3613/286410/440026/27436/23271/4253/81578/1326/1488/4124/54764/3603/1385/57509/9456/85315/9728/4223/2065/10389/57478/3660/3556/80757/1803/23177/10915/993
ACTGCAG_MIR173P	99	0.459537	1.78208	7.01102e-05	0.00164504	0.00132813	3266	tags=39%, list=23%, signal=31%	31/117583/2965/140733/4850/23090/51762/9462/8091/57698/4211/27086/1879/2289/55534/3778/817/4915/79712/5870/4134/54778/79570/25852/57182/4771/57616/55869/10238/10657/4642/55288/55291/85446/9777/6453/51028/57537/1303
GOBP_ADAPTIVE_IMMUNE_RESPONSE_BASED_ON_SOMATIC_RECOMBINATION_OF_IMMUNE_RECEPTORS_BUILT_FROM_IMMUNOGLOBULIN_SUPERFAMILY_DOMAINS	191	-0.382072	-1.71104	7.0074e-05	0.00164504	0.00132813	859	tags=15%, list=6%, signal=14%	7128/3575/4615/733/11277/84807/56253/55061/177/23529/10673/3606/5590/80149/6556/10538/3112/9173/3665/2207/3383/5777/3635/3553/29126/3109/91543/64005/634
GOMF_GUANYL_NUCLEOTIDE_EXCHANGE_FACTOR_ACTIVITY	196	0.392117	1.67776	7.02277e-05	0.00164659	0.00132938	2464	tags=32%, list=17%, signal=27%	9826/9649/8925/2889/9844/23229/29/51735/9732/11069/55619/23077/51196/1950/1793/55103/57480/163486/139818/84079/26230/1794/81846/57706/22898/23348/23362/23268/25782/10160/23258/10565/8997/8924/10451/50650/9922/57580/10260/27147/160518/80243/85440/152273/57221/26297/96459/80005/79890/6764/57139/1102/85442/81554/221178/50618/6654/221002/90167/7410/9265/55667/115557
GSE2706_UNSTIM_VS_8H_R848_DC_DN	156	-0.423056	-1.83611	7.04416e-05	0.0016504	0.00133245	1491	tags=28%, list=11%, signal=26%	2117/64859/7130/285966/83856/7295/653583/64135/64332/64109/54625/3430/1847/58516/54739/7128/1647/5739/55008/6506/6303/64782/23586/7273/2633/10561/3669/80149/2537/8013/11274/5366/65108/10538/3437/8743/3434/11040/3433/9636/129607/3553/29126/117157
REACTOME_RHOQ_GTPASE_CYCLE	58	0.547156	1.96124	7.0593e-05	0.00165273	0.00133434	3845	tags=55%, list=27%, signal=40%	81624/23229/23380/8826/57584/128239/4983/9743/8476/23092/998/5058/9578/23048/8976/57580/10395/10298/54438/9815/143098/2909/115703/7879/7037/55789/9497/6453/5062/144402/11060/8874
GOMF_IRON_ION_BINDING	94	-0.464017	-1.85598	7.07435e-05	0.00165401	0.00133537	2013	tags=30%, list=14%, signal=26%	55239/79697/55256/5033/1588/129450/6059/6307/79676/6916/247/55818/1594/83475/23210/5475/7498/121642/1036/1577/1573/1543/112399/54/239/340665/59344/4051
HP_CONGENITAL_MALFORMATION_OF_THE_GREAT_ARTERIES	379	0.33887	1.54493	7.0751e-05	0.00165401	0.00133537	3792	tags=38%, list=27%, signal=28%	93166/23414/5592/168507/1837/85358/4088/7707/27161/55215/6605/9031/23389/57492/64324/55790/9839/25981/200373/54970/8626/23384/92749/51057/1767/55697/2736/2175/85016/23395/59/4010/221421/8726/9569/998/3756/4920/57539/57514/26275/10277/2178/57511/79068/63976/152110/2263/23522/775/8295/50937/2132/54903/9723/1387/672/55191/9896/2201/23327/83990/10743/1131/9451/79925/84231/2176/1788/64840/526/1954/29957/4853/23387/221037/2177/57231/83538/10459/64359/9897/2737/9772/6595/4784/29072/84976/51684/51008/7290/8514/79053/54809/54892/23493/5977/613/2255/5888/55784/55120/7048/79813/4638/182/9949/673/6602/29998/57697/57178/6885/26005/5889/6497/2239/7994/4087/55690/2303/3339/54916/4811/84163/23013/7516/4131/23639/8289/10564/284058/23129/657/1889/25885/6910/54897/6491/5727/6597/23556/286
MIR30D_3P	343	0.34663	1.56573	7.08642e-05	0.00165442	0.0013357	2834	tags=31%, list=20%, signal=25%	28965/9475/6457/100/91404/79982/1837/6091/9063/340481/9749/255928/785/4919/4810/2059/8030/286205/5412/84068/1793/55103/2977/57528/6670/9839/51762/27010/23143/55500/324/10512/92140/8091/152485/23362/8455/80817/389136/619279/257194/4916/5451/84668/23431/222223/9857/51592/51111/153733/860/1454/55183/102800317/1286/374868/10000/6490/9723/1387/81035/79822/84133/9990/54476/126282/7003/79612/51366/5125/84961/4047/163786/367/7182/55930/4644/57620/165215/2177/5495/56995/114885/286410/50862/23112/4297/7290/51088/22995/154214/6760/51678/55773/862/9926/3672/2673/57609/56647/79819/2004/80031/5563/1385/118429
HP_ABNORMAL_RIB_CAGE_MORPHOLOGY	305	0.349674	1.55938	7.0872e-05	0.00165442	0.0013357	3848	tags=39%, list=27%, signal=29%	100/3239/10046/4703/63895/8925/29887/5530/23233/867/168667/64131/5567/93627/3899/6913/54808/79631/5745/324/6261/55697/2736/89910/9786/4010/4920/2317/57539/25836/10277/63976/2263/392255/55733/860/26040/2131/6608/50937/2132/9723/5447/79659/9896/3480/222663/1131/7421/274/9451/367/1788/64840/526/340419/2146/23114/1301/7468/28981/1785/6654/132884/10324/64359/9897/2313/25970/2737/84976/51684/4297/4041/9742/22995/79809/411/8514/4921/29123/9382/176/538/2799/8788/182/249/673/57560/6885/26005/6497/2239/7994/84168/51360/3339/29980/3955/59341/9791/8318/26160/23013/79158/579/63901/27238/6910/54897/1300/5727/57728/545/286/4893/8216
MIR6796_3P	55	0.550491	1.95195	7.09619e-05	0.00165531	0.00133642	3021	tags=45%, list=21%, signal=36%	10231/55137/91012/81558/9063/57600/867/7325/4857/388630/1756/10802/154091/201158/81035/1362/200424/4771/5144/4775/5862/25809/51134/113115/222194
GOMF_SH3_DOMAIN_BINDING	107	0.460638	1.80412	7.11579e-05	0.00165867	0.00133914	2636	tags=38%, list=19%, signal=31%	134265/2889/9844/85358/4067/9732/867/8030/7405/395/2060/26578/1793/4137/60312/2530/8728/22941/5071/23607/1809/9444/868/5883/57514/11113/83992/10314/10656/84251/7456/51466/8038/30011/342184/1785/6654/85021/10657/6451/9101
GOMF_UBIQUITIN_LIKE_PROTEIN_TRANSFERASE_ACTIVITY	381	0.332222	1.51544	7.14817e-05	0.00166501	0.00134425	2453	tags=25%, list=17%, signal=21%	164832/55182/8452/8916/54765/8925/130507/9063/344558/7187/23072/9442/220972/5987/83734/867/55016/23024/7325/91694/23077/149041/5896/115290/29945/9320/7324/4850/222484/285671/23321/11059/7328/89910/23220/114804/220441/5071/54467/115123/373/10075/25820/998/57161/151525/868/10277/51665/26267/57484/8924/51592/89122/57154/57531/4008/672/9781/8805/26994/9759/7329/23327/54778/84133/6047/114088/54476/64326/84231/26260/51564/90390/23609/286053/51366/23291/8697/57630/57520/115426/7428/90025/223082/10293/4734/50862/55632/10612/84937/221687/26261/57574/153769
REACTOME_INTEGRATION_OF_ENERGY_METABOLISM	83	0.496227	1.87312	7.16909e-05	0.00166624	0.00134525	3064	tags=40%, list=22%, signal=31%	783/23236/114/31/3745/5578/51094/11069/5567/111/3709/32/5528/8826/108/2776/113/107/775/1131/2770/9630/3708/6861/776/2788/773/55970/5563/115/109/5575/10768
GOBP_ESTABLISHMENT_OR_MAINTENANCE_OF_CELL_POLARITY	189	0.39409	1.68245	7.16564e-05	0.00166624	0.00134525	2951	tags=34%, list=21%, signal=28%	9475/57710/9826/9053/117583/2258/10090/387755/667/56288/1739/154810/4649/9124/10096/1794/51057/4983/57698/22836/10207/387/10806/998/2932/23286/10565/9231/23332/9578/8153/55083/55755/11004/2047/4134/5048/25932/5747/85440/3480/4627/2011/1741/253260/23291/2185/9886/5754/115701/54828/89958/4478/8825/143098/9265/2909/2255/23150/284217/55742/23255/8729/29780/10486
REACTOME_TRANSLATION	287	-0.344613	-1.61762	7.16443e-05	0.00166624	0.00134525	5573	tags=65%, list=39%, signal=40%	6235/55037/6168/8669/6189/6191/6137/6224/6136/6210/51069/6222/6156/3396/10952/6160/9349/1975/10884/29093/6167/6227/55699/1938/84545/6161/8894/6154/6194/9045/64965/3921/6130/6218/6230/6169/28972/63931/8891/6173/84340/6138/9521/6228/6144/6133/6193/7453/6129/6142/6209/1933/28998/64960/6229/84311/6731/327/6125/6204/51263/6132/64975/219927/6201/6141/8666/6147/23521/64968/6223/6128/29088/51253/8664/116540/6727/11224/6143/6184/6187/6155/10240/6164/6234/6124/11222/25873/6747/7311/6207/65993/8893/6746/10480/6171/6159/118487/6233/9255/5018/25973/23438/23480/51073/56945/54998/6165/2197/6139/80222/26284/54948/10573/51065/51258/28973/6734/8662/219402/8892/51023/55052/51650/116541/8668/124995/64963/6730/7284/7458/64978/7965/6152/3735/54938/64979/1981/1977/6182/92399/51116/124454/1964/64981/57129/92935/54460/123263/1965/122704/64976/64949/90480/54534/54148/6166/51121/64928/6231/54516/8890/51081/1983/128308/5917/3035/78988/51504/65005/6183/64951/23708/2193/63875/51649/51373/65080/51318/57505/64983/51264/1974/51067/200916/740/6170
GSE30962_PRIMARY_VS_SECONDARY_ACUTE_LCMV_INF_CD8_TCELL_UP	183	0.397584	1.69018	7.21967e-05	0.00167678	0.00135375	4210	tags=47%, list=30%, signal=33%	6907/8502/401541/9727/24137/3899/57405/387882/6932/27346/11213/2289/5990/11113/8997/23332/151246/5426/64105/55355/84986/672/50807/899/83990/55010/81570/57630/9319/2146/2138/57082/1102/220134/7410/4174/3925/1063/51072/54892/51678/5888/7272/29968/9156/124222/699/57560/83461/113115/147841/23397/2773/79733/146956/10592/9212/8318/8438/7516/3148/90381/55247/55723/150468/6491/400/9824/63967/146909/9768/9918/2961/3978/10998/83540/701/113130/9585/57493/10403/55388/8828/6541/2588/1062
MIR514A_3P_MIR514B_3P	92	0.4826	1.85201	7.23849e-05	0.00167993	0.0013563	2851	tags=36%, list=20%, signal=29%	6328/55604/57522/81558/23229/5587/5793/8801/91768/5683/64067/1956/9369/51454/10867/389136/6902/4781/9185/23085/133923/3716/4659/5095/85313/4301/58494/10657/5287/91869/400954/171392/8788
HP_SELF_INJURIOUS_BEHAVIOR	150	0.415859	1.71307	7.27634e-05	0.00168749	0.0013624	4024	tags=48%, list=28%, signal=35%	56479/815/85358/55904/546/8405/5530/58508/549/166378/10533/1000/6857/2036/6660/1806/84623/4983/26960/26137/80036/27086/4693/51574/25836/10277/63976/8924/84628/79633/1387/57551/9759/55777/8573/10743/23291/57520/6925/56992/57459/7249/259232/1523/7915/4784/8514/3736/7204/79813/6497/54820/55870/2332/3339/2892/23013/23314/816/6792/10771/388662/57187/54897/23312/23230/8218/1759/23096/9568/6638/11284
GSE2405_HEAT_KILLED_VS_LIVE_A_PHAGOCYTOPHILUM_STIM_NEUTROPHIL_9H_DN	183	0.397448	1.6896	7.30718e-05	0.00169341	0.00136718	3626	tags=46%, list=26%, signal=35%	783/22843/91404/64097/23635/2070/9215/10391/116328/10644/7078/3643/64506/26011/55790/57480/22835/9353/8671/220929/201965/92345/7486/9848/5090/4781/81930/11169/79815/401612/54800/23235/121551/9712/5939/79621/51334/85440/2824/8573/23590/11200/9630/4299/5168/4047/9317/9891/28981/11339/132884/64359/5144/64327/55667/9738/1902/22995/586/201191/64764/8027/5241/23768/23303/5784/115/51134/132320/57647/91445/114876/1009/284001/2892/147463/2273/55331/5372/79023/144402/29899/7006/23008
MIR5589_5P	57	0.542088	1.94186	7.32601e-05	0.00169655	0.00136971	3678	tags=51%, list=26%, signal=38%	5305/3763/84978/23046/29/116987/347240/10283/140730/26960/11213/5451/1454/23097/7145/57605/10018/200424/54165/2120/256691/84064/1002/26005/203062/4684/5926/1300/2309
GSE40685_TREG_VS_FOXP3_KO_TREG_PRECURSOR_UP	165	-0.410756	-1.79597	7.35004e-05	0.00170088	0.00137321	2107	tags=33%, list=15%, signal=28%	84166/440836/10906/103/23780/1318/6774/9246/79841/80830/5721/64761/3207/7752/3431/9473/8542/54625/834/3430/54739/3659/10379/24138/57168/5698/24145/127544/8519/9997/5920/10673/5696/57169/115361/2537/6737/4599/2643/10894/6890/2847/8651/284716/116071/3437/64108/3429/8743/92241/3433/115362/8638/91543
PEDERSEN_METASTASIS_BY_ERBB2_ISOFORM_4	86	-0.482487	-1.89935	7.37147e-05	0.00170461	0.00137622	960	tags=24%, list=7%, signal=23%	26579/3918/6464/7262/3892/7277/360/9123/4502/6506/6303/3606/400793/80328/4501/10962/10202/375791/59344/53836/634
GOBP_NEGATIVE_REGULATION_OF_TYPE_I_INTERFERON_MEDIATED_SIGNALING_PATHWAY	17	-0.757902	-2.11952	7.41463e-05	0.00171088	0.00138128	2109	tags=59%, list=15%, signal=50%	79594/84166/103/4940/23170/25939/11277/11274/9636/4938
MIR4736	89	0.478113	1.81752	7.41024e-05	0.00171088	0.00138128	3679	tags=47%, list=26%, signal=35%	55137/3763/785/2044/57685/114793/23060/7335/2649/1112/196740/26137/140710/619279/10079/54901/5170/23429/392255/4208/8658/23683/152877/23051/22927/6310/85464/55930/54462/57459/9162/11016/10274/7204/7403/580/6786/57507/4131/57448/472/445815
HP_TALL_STATURE	178	0.405875	1.71664	7.41107e-05	0.00171088	0.00138128	3215	tags=35%, list=23%, signal=28%	5592/4703/8925/22854/23001/85358/55904/4088/9442/18/58508/27161/5468/4763/2099/23530/64324/9320/7486/23395/9653/59/86/8726/10075/5159/3778/129563/84628/10056/5447/5048/2201/1293/23291/367/1788/2146/7468/6304/1028/10324/23112/2737/4784/29072/51684/23019/23493/3720/7048/79813/10516/4638/8788/57178/2239/6942/4087/7040/23030/3339/2892
MIR4642	90	0.4761	1.81708	7.42304e-05	0.00171158	0.00138185	2133	tags=29%, list=15%, signal=25%	283455/11221/9649/100506013/9758/5530/2743/10391/23331/549/26137/23395/25961/9185/63876/9252/22828/64778/25802/28971/23705/2107/253260/5125/5532/284439
GOBP_REGULATION_OF_ENDOCYTOSIS	166	0.39974	1.67087	7.42941e-05	0.00171181	0.00138204	3428	tags=37%, list=24%, signal=29%	5336/22871/5533/6457/100506013/2042/4908/114781/5530/5587/867/54806/3643/85439/1950/9779/4983/23607/60682/163/998/3092/11037/284/196527/8976/408/257364/84251/23327/20/274/8301/79890/120892/4289/5532/6609/11031/8527/1785/6311/7249/84062/55681/55198/79772/26585/8650/29904/192683/5291/57534/29763/8674/2332/636/55333/1012/25999/1948/84896
NAKAYA_PBMC_FLUMIST_AGE_18_50YO_3DY_IFN_SUBSET_UP	29	-0.678261	-2.09753	7.43592e-05	0.00171208	0.00138226	1100	tags=41%, list=8%, signal=38%	834/3430/54739/929/4615/5698/10673/4599/3665/8743/4938/4600
MIR3665	62	0.542766	1.96605	7.4617e-05	0.00171678	0.00138605	3474	tags=52%, list=24%, signal=39%	283455/84529/3751/23136/100507421/29/286205/57464/57835/84679/10079/5170/169714/23429/10194/152877/4627/23354/115701/57476/79658/57574/81606/7204/9682/128553/1808/144404/51460/8028/147179/51029
TRAVAGLINI_LUNG_MACROPHAGE_CELL	164	-0.394432	-1.72469	7.48198e-05	0.00172021	0.00138882	2159	tags=27%, list=15%, signal=23%	4499/5226/1476/9296/2919/2167/5538/5329/7533/4481/84790/55041/51056/2907/1890/2203/2876/60370/2921/55505/4688/4615/153020/54210/7280/388/719/3576/2171/1839/4493/51296/28984/597/2878/2537/8942/6556/2207/54/9636/9034/3553/3557
HP_WIDE_NASAL_BRIDGE	475	0.316875	1.47696	7.50989e-05	0.00172539	0.001393	3175	tags=29%, list=22%, signal=24%	23426/57709/5087/9758/57688/63895/22854/10461/23001/3815/85358/55904/546/9442/55617/27161/54496/54806/9031/23389/57492/9320/93627/56172/49855/9839/83696/6660/10466/8626/23384/147372/23511/6261/5286/4286/4983/2530/9653/25782/387/51574/86/8726/9569/10075/5159/998/23431/3419/3756/4920/3778/2317/57539/57670/10277/9037/1909/63976/129563/55553/84628/51319/2131/9508/8295/54903/79633/1387/9851/8573/23394/9990/3480/10743/92949/6309/23291/11154/8100/526/85301/23114/1954/6925/10082/4853/221037/1301/7468/2752/6304/57231/55770/64359/57459/9897/2313/55857/55209/23112/5144/259232/23545/2737/4281/9772/1063/6595/10352/51684/4297/7518/7290/9742/9342/8514/3720/8546/7227/55120/9382/8788/6591/10594/673/6711/7403/57178/6885/83999/6497/7275/2239/6942/23030/1009/3339/22930
MIR593_5P	148	0.418538	1.72437	7.51733e-05	0.00172586	0.00139338	2294	tags=27%, list=16%, signal=23%	23414/4430/6092/84978/51631/2911/27330/91526/9788/25862/3033/84364/55014/222484/54566/57584/100996928/140730/5286/23362/220441/2530/80036/54800/23261/84216/114805/9901/55796/5048/63971/51564/7456/200424/1301/4478/54756/114885/51776/64359
HAND1_TARGET_GENES	354	0.343009	1.55188	7.53351e-05	0.00172833	0.00139537	3540	tags=35%, list=25%, signal=27%	8502/4133/9826/31/3745/57134/23136/22933/55750/9063/29761/9139/1111/91120/23530/285755/154810/2060/93627/144321/10096/5445/9425/4249/53616/338382/10512/9848/1112/1806/2736/4286/23362/3141/22955/23731/8498/5937/284040/55534/23286/56034/9037/80153/80212/151246/2119/51319/83992/135295/23081/55187/23327/10059/2534/2770/10499/7174/57504/79987/54898/205/6934/526/55779/11031/25895/2752/65250/8555/22913/115701/79718/10801/6334/84861/100534599/50862/5144/51231/4281/275/348094/8514/8739/23493/57224/4642/114882/5287/862/56916/79664/26064/55742/57461/8854/22978/5862/10196/375061/85315/29922/23070/55298/80896/64750/55870/114327/7994/1009/636/5064/3987/56894/54434/129804/321/5926/51029/55331/51277/8408/122786/57463
AGGTGCA_MIR500	82	0.492539	1.85458	7.57238e-05	0.00173476	0.00140057	3969	tags=45%, list=28%, signal=33%	5533/55137/8648/23037/8030/5529/115286/2036/114884/5581/3131/146760/1812/26960/57188/5937/11113/121551/64778/10257/1741/57616/782/84898/23112/1523/1385/10725/9497/23047/4899/283358/9810/8835/23063/8646/8473/204851
MIR4782_5P	126	0.430676	1.74379	7.5716e-05	0.00173476	0.00140057	2112	tags=28%, list=15%, signal=24%	401474/25924/55137/8633/1021/29767/8405/143187/83660/64839/120/85369/163486/260425/4848/2241/54477/80817/57720/4781/6196/3778/9252/23048/55553/57708/23328/219699/84186/1788/54438/60487/6310/5983/55634
PLASARI_TGFB1_TARGETS_10HR_UP	168	-0.398705	-1.74178	7.58504e-05	0.00173641	0.0014019	1322	tags=21%, list=9%, signal=20%	83716/9592/64900/8877/10272/7481/147040/3589/1847/23237/7128/1263/5744/127544/7980/8482/27063/2706/1839/2628/8870/64651/5743/6513/84879/2643/5366/3976/2150/6004/65997/152519/100533181/2069/2707/2810
TAL1BETAE47_01	185	0.397451	1.68725	7.65316e-05	0.00175076	0.00141348	3091	tags=36%, list=22%, signal=28%	135138/23236/10231/23414/11221/9053/4703/6331/9844/55904/4088/8613/9442/9912/93986/23240/23518/57419/54566/6788/3899/6660/2048/8626/84623/1756/5071/27086/4693/5136/23286/58504/79712/90627/1004/1612/91010/80155/4208/7029/85407/26058/23498/8516/9874/5532/30011/10612/2674/221687/4862/8739/2255/862/10274/83729/80031/10196/11279/2252/54798/9358/4052/4139/5097/81849
GOBP_DENDRITIC_SPINE_DEVELOPMENT	79	0.500861	1.88046	7.67009e-05	0.00175337	0.00141559	2095	tags=37%, list=15%, signal=31%	22871/2043/80823/815/85358/23380/9912/27185/55619/8440/26037/2048/8499/27067/653464/26052/998/9231/116443/8976/2047/9922/10611/50807/5048/4208/10298/120892/221935
MIR4303	190	0.39326	1.67995	7.72946e-05	0.00176568	0.00142553	3188	tags=36%, list=22%, signal=29%	6092/5578/83694/9063/56895/1272/151613/81563/7745/84925/149041/23098/4850/116987/114793/5602/55103/124540/2036/51560/51762/9201/10466/8549/152485/55607/84959/55727/79991/2776/10217/8738/9231/8082/79834/8997/3092/11037/51592/10451/5051/79633/4135/317649/8573/96459/81570/123283/151254/375484/2138/9813/488/5495/93/27436/55222/123355/55288/23255/9456/120114/646/6711/57178/80760/9497/23030/84909
SIX1_TARGET_GENES	267	0.365161	1.61555	7.73584e-05	0.00176588	0.00142569	4125	tags=41%, list=29%, signal=30%	55604/60468/23136/23001/56895/89797/10090/5795/9215/90/9732/91768/8777/83478/25771/111/5602/32/57451/79932/54039/57619/10512/8829/60312/10144/5581/288/9472/5937/5217/149111/9231/54901/26575/9857/23261/2263/8153/255631/10056/81669/5870/10194/23328/408/94/7029/6397/3480/4627/5095/55714/23705/3708/22881/126282/199221/352954/2146/1954/5532/55735/57476/10801/7728/64359/2737/1305/64403/2120/23150/8854/56937/80031/146057/2052/4223/57178/4091/79800/5681/51101/2280/6495/10954/122786/283358/728927/657/55133/84954/51228/4891/6780/5962/2189/79885/8332/2108/3065/3832/25960/5966/144245/23175/23367/63915/585/84440
MIR1179	97	0.474516	1.83484	7.77689e-05	0.00177306	0.00143149	3391	tags=44%, list=24%, signal=34%	6444/340481/85476/1021/100507421/91526/9223/286205/140609/23194/124540/9839/51762/51719/114884/85461/9643/8935/2736/5797/23731/64417/23261/9755/4135/4659/8301/6311/8546/862/55288/3672/23768/10325/79953/50810/5291/83849/64750/2892/6695/4684/57507
GSE37301_PRO_BCELL_VS_RAG2_KO_NK_CELL_DN	152	0.413971	1.70801	7.77838e-05	0.00177306	0.00143149	3176	tags=41%, list=22%, signal=32%	151742/9649/79982/5578/4703/56479/1021/1111/667/140609/83879/5334/55013/4790/51429/26031/55024/8829/1112/84959/4361/80012/9882/3915/817/5426/2119/388403/9655/3631/20/1522/10165/57630/57553/79971/374354/93663/57620/84868/7410/4048/85021/25970/9265/57157/84254/1326/11107/2149/79772/79819/637/2901/9456/4288/9734/824/55223/80760/7040/5783
MORF_ATF2	207	0.386061	1.65896	7.8301e-05	0.00178358	0.00143998	3007	tags=39%, list=21%, signal=31%	7582/26095/22843/4133/4306/58473/5578/23127/4703/6444/8464/6489/9223/9498/64754/26011/60412/6493/2048/5892/53616/10144/5608/5286/1756/1812/8476/57188/9185/4920/9681/9252/10277/23266/23261/55705/9767/6769/84628/23043/10579/860/9508/10868/8534/672/8805/781/10018/11193/23327/7029/4660/6861/23187/2138/3574/4437/1295/10566/5144/23545/7373/1583/4862/9821/23768/5669/3603/10274/11237/7204/22925/7164/9949/10129/1002/7092/10725/9358
OCT1_07	119	0.447693	1.79563	7.86368e-05	0.00178862	0.00144405	2946	tags=42%, list=21%, signal=34%	23236/9079/1837/9847/56479/29767/7187/7707/58508/219621/4756/93986/145581/221895/80224/51397/4774/120/55103/5218/22874/1112/4155/4693/55297/152110/2263/57646/54903/80315/160335/23705/9679/10165/3654/30968/51776/4734/4281/4784/26610/261734/55809/166336/3187/862/29123/57509/9734/11165
MIR6088	148	0.417791	1.72129	7.86901e-05	0.00178862	0.00144405	3259	tags=39%, list=23%, signal=30%	22843/81558/100507421/10810/23198/23233/57685/284904/27185/7325/120/201266/124540/341676/163486/160428/9201/9472/8476/23092/26286/7068/9037/94081/23085/8153/255631/64778/1362/9451/26058/6309/4299/987/7468/4644/50509/4772/79718/255967/773/2737/4883/2120/57609/55616/57758/9728/28996/6885/7275/10768/7994/5924/2662/8028/146956
HP_ABSENT_SPEECH	278	0.356637	1.58026	7.85855e-05	0.00178862	0.00144405	3947	tags=38%, list=28%, signal=28%	6328/84162/3745/9758/57688/8925/22866/56479/57477/815/2911/5530/9215/6605/57492/166378/10533/6857/55768/5528/9839/1806/2736/89910/4983/9786/10667/25782/10479/10075/998/3756/23258/10277/63976/4915/84628/26040/8295/50937/9922/51807/1387/57038/23327/10059/8573/54802/6925/6304/84947/56992/79718/57231/23732/7360/104/8604/259232/6595/4784/10352/84976/8514/54892/5977/54805/10730/7204/2799/6602/80055/6711/26005/6497/1193/55870/56947/128989/7994/55690/3339/55704/55906/6904/26999/92609/23013/23314/55691/816/388662/8289/54897/81887/51569/79587/5727/6597/23556/1759/9918/57194/23096/9568
GSE35825_UNTREATED_VS_IFNA_STIM_MACROPHAGE_DN	140	-0.424412	-1.80207	7.8866e-05	0.00179007	0.00144522	2252	tags=34%, list=16%, signal=29%	79017/60485/5326/355/51119/51330/122704/54148/5033/64761/4610/6046/7130/219/79720/3431/64332/55884/7855/3430/54739/9388/3659/25939/50848/7128/11277/5209/127544/10544/57169/4794/115361/80149/79751/467/11274/2643/6890/8651/116071/3437/9636/129607/64101/3557/81607
GSE19198_1H_VS_6H_IL21_TREATED_TCELL_DN	176	-0.392162	-1.72745	7.88395e-05	0.00179007	0.00144522	2503	tags=34%, list=18%, signal=28%	23360/3735/837/3329/55905/23764/26092/7318/5699/64318/84617/3692/55106/79627/629/53838/10294/6774/9536/9246/65124/51103/5917/3601/5900/9550/10333/29078/3959/2193/79711/7295/8507/23076/79080/79754/54625/5570/2353/9388/10379/4615/5698/1678/9507/1026/1030/705/10544/3606/5696/4493/80149/10894/6890/85441/387763/3665/3437/91543
GOCC_EXTRINSIC_COMPONENT_OF_PLASMA_MEMBRANE	115	0.446018	1.77847	7.92782e-05	0.00179815	0.00145175	3227	tags=37%, list=23%, signal=29%	196996/22866/30820/85358/5530/4067/1000/8826/51429/2781/324/2241/387/10160/2776/3092/6769/222256/1004/5747/2534/83850/2770/8301/9630/30968/2185/8411/2788/94120/9265/80274/64403/8514/9101/55970/8650/1002/7074/2332/1009/2773/1012
AMIT_EGF_RESPONSE_120_MCF10A	39	-0.625352	-2.11068	7.94435e-05	0.00180062	0.00145374	2583	tags=54%, list=18%, signal=44%	10209/23764/2057/3622/1848/5329/55573/8915/8507/81848/23612/79693/5055/1969/1839/6737/9518/3976/3553/2069/10045
MIR320A_3P_MIR320B_MIR320C_MIR320D	274	0.359298	1.58881	7.97002e-05	0.00180389	0.00145638	4133	tags=41%, list=29%, signal=30%	729852/55137/10371/1837/5087/57688/130507/22866/29761/1021/51094/728215/9223/3033/27185/5137/149041/1657/4300/1000/388630/3705/27303/10057/8829/92140/5090/140710/54477/60682/80012/86/257194/126626/10087/57161/55802/169714/9737/4040/80063/9586/79659/79365/23264/1362/2770/150864/5921/205/6641/4126/57616/7182/2138/9886/133746/7428/56139/5495/50618/23732/255967/80014/1523/56138/4862/27236/115294/79974/56136/56140/9156/2799/56143/646/9752/109/56144/7991/56147/91445/5738/64786/5601/56137/56142/23543/56134/51765/23314/6792/79674/22863/56146/22849/657/445815/29068/57728/55084/55207/23022/4254/10278/972/79786/63915/9583/56141/11231/55775
MIR4429	274	0.359298	1.58881	7.97002e-05	0.00180389	0.00145638	4133	tags=41%, list=29%, signal=30%	729852/55137/10371/1837/5087/57688/130507/22866/29761/1021/51094/728215/9223/3033/27185/5137/149041/1657/4300/1000/388630/3705/27303/10057/8829/92140/5090/140710/54477/60682/80012/86/257194/126626/10087/57161/55802/169714/9737/4040/80063/9586/79659/79365/23264/1362/2770/150864/5921/205/6641/4126/57616/7182/2138/9886/133746/7428/56139/5495/50618/23732/255967/80014/1523/56138/4862/27236/115294/79974/56136/56140/9156/2799/56143/646/9752/109/56144/7991/56147/91445/5738/64786/5601/56137/56142/23543/56134/51765/23314/6792/79674/22863/56146/22849/657/445815/29068/57728/55084/55207/23022/4254/10278/972/79786/63915/9583/56141/11231/55775
GOMF_OXIDOREDUCTASE_ACTIVITY_ACTING_ON_SINGLE_DONORS_WITH_INCORPORATION_OF_MOLECULAR_OXYGEN	16	-0.789342	-2.1774	8.08594e-05	0.00182754	0.00147547	1107	tags=50%, list=8%, signal=46%	247/84890/1036/5743/84842/239/3620/59344
HP_ABNORMALITY_OF_THE_CERVICAL_SPINE	346	0.339417	1.53481	8.0804e-05	0.00182754	0.00147547	4225	tags=38%, list=30%, signal=27%	4703/63895/4088/546/80173/9215/23233/54496/55215/867/168667/64131/4763/23389/93627/3899/49855/27241/6913/54808/83696/8820/10466/324/23511/51057/1806/2736/9786/9653/4010/10806/50485/3756/4920/2317/57539/25836/9037/79068/2263/392255/51594/5426/26040/54903/1387/5048/4683/9759/2201/80184/1293/129880/526/1954/6925/10082/4853/221037/1301/55869/79718/6654/10324/64359/9897/2313/259232/79796/84976/5010/7290/55681/79053/4921/29123/91869/55120/29968/64221/9382/176/118429/2799/8788/9949/673/56975/80055/26005/57647/6497/2239/51360/1009/3339/29980/55906/1303/3955/59341/9895/2273/28957/26160/23314/161742/8036/579/27238/55212/6491/5727/23556/4893/8216/23476/6911/583/2261/6638/701/6775/7066/585/8481/54585/2588/51633/27315/5925
MIR377_3P	212	0.385666	1.66352	8.1074e-05	0.00183109	0.00147834	3486	tags=37%, list=25%, signal=28%	22871/729852/23236/80034/23762/8648/2070/387755/29767/7707/23198/25862/22887/23510/23389/9320/8975/55103/54112/8454/7328/8626/55500/9910/2649/8556/55607/115123/257194/9444/5937/51538/3778/55802/54800/3915/23261/26009/79645/26040/8809/50937/80155/155435/781/63971/8573/832/25852/23369/57673/6334/221687/23251/57222/598/7518/90268/3739/114882/7204/8609/182/11228/6885/9497/79800/7994/64388/1012/64283/9331/114907/4899/54874/10658/8289/8408
GOBP_HEART_DEVELOPMENT	453	0.324777	1.50614	8.11337e-05	0.00183115	0.00147839	4349	tags=44%, list=31%, signal=32%	80000/9475/23414/6092/55803/100506013/4331/4703/57538/6091/6444/6331/4088/80173/90/56999/83852/840/4763/54806/3643/6445/51196/26011/9124/6788/4205/9353/32/1956/3084/10512/92749/6261/8829/1767/2736/7049/5311/8463/2022/9472/163/6196/4916/5159/7412/91807/998/10087/5607/9794/80206/25836/287/1909/2263/284612/10266/55553/775/2066/2131/6608/57211/6546/54903/8470/10611/79659/4208/5747/4634/8850/27250/94/7029/10395/3480/10427/64208/5125/129880/6586/1954/5532/2138/4090/4853/1301/7468/5465/7849/5754/4772/115701/83538/6654/93/7423/7249/2737/80274/29072/51684/9821/9742/5156/23493/3720/22980/2475/23768/157378/8913/55742/26585/8854/7048/1385/6591/182/221322/80114/9734/7403/57178/27295/2065/4091/26005/57534/10529/1432/5467/4087/7040/3776/2303/5681/5019/659/22873/2280/9096/26160/1948/161742/6495/388591/4522/472/10454/23129/4729/657/1889/64091/6910/83605/2735/55212/5663/6423/6491/5727/5066/1289/1386/3340/133/70/9249/64598/5728/6911/8131/7010/23054/2200/1636/1856/64236/585/57493/55636/55130/57158/53834/8828/2247/57545/5925/3280/3491/2335/861/63917/9095/2006/10413/6443
REACTOME_CA_DEPENDENT_EVENTS	33	0.632849	2.05751	8.13163e-05	0.00183397	0.00148067	3395	tags=64%, list=24%, signal=49%	114/5578/815/5137/5567/111/5321/108/26960/5613/5136/113/817/107/84254/1385/115/109/5575/5576/816
GOMF_PROTEIN_TYROSINE_KINASE_ACTIVITY	109	0.453826	1.78636	8.13897e-05	0.00183434	0.00148096	3293	tags=39%, list=23%, signal=31%	2043/2042/10461/3815/10420/4919/2044/4067/3643/9031/1956/2048/8829/5608/2241/4916/5159/5607/4920/25778/79834/2263/4915/2066/2047/8767/3716/5747/2534/3480/2185/2051/5156/4921/613/7272/1436/6416/28996/2065/55872/51232/1198
MIR4511	144	0.426567	1.75249	8.14685e-05	0.00183482	0.00148135	3814	tags=40%, list=27%, signal=29%	729852/55137/5592/1837/9758/29761/9873/2059/374986/132720/80183/6670/5445/100526761/9643/92140/5001/23318/84959/54413/5937/55074/9282/7027/440730/23097/8658/55205/5532/29957/4090/8411/6304/55869/54520/55635/11107/5287/26064/11320/5563/221322/388523/9392/7074/55870/1009/132430/134510/84897/29899/84698/6342/29068/2308/54899/9650
MIR3942_3P	283	0.356091	1.58169	8.15546e-05	0.00183547	0.00148187	3239	tags=32%, list=23%, signal=25%	22871/80034/2070/1021/4325/10090/131870/80255/196051/2743/51735/64131/153339/2632/5334/23389/9320/8975/25758/5602/55103/65059/10283/89796/25962/9819/10057/57619/324/26137/59/84056/257194/25820/11057/57511/3915/11278/10451/283431/2009/57551/6117/10260/8658/84251/26058/7456/163786/57616/29957/10082/23369/6310/133746/257044/165215/79718/2177/5495/1028/259232/56898/23253/4883/81606/586/11107/79746/4642/9043/862/5569/79772/11311/22925/115/5799/898/9734/7074/6726/158866/4139/23142/157697/4087/55704/659/1012/51101
ZAK_PBMC_MRKAD5_HIV_1_GAG_POL_NEF_AGE_20_50YO_AD5_NAB_TITERS_GT_200_VS_LTE_200_1DY_DN	66	-0.52867	-1.95936	8.16837e-05	0.00183605	0.00148235	876	tags=24%, list=6%, signal=23%	873/8564/1026/10221/719/1839/10871/467/29950/9540/6556/64108/3429/8743/9034/643161
HP_ABNORMAL_LUNG_DEVELOPMENT	181	0.39594	1.67901	8.16956e-05	0.00183605	0.00148235	4283	tags=47%, list=30%, signal=33%	23426/80000/23414/3239/4703/63895/185/168667/25981/200373/5745/54970/23384/92749/6261/1767/2736/9786/85016/221421/2317/57539/152110/23522/27130/26040/6608/57211/54903/79659/1131/79925/8516/199221/64840/9319/340419/29957/221037/7468/28981/83538/132884/10324/2737/9772/79796/84976/51008/7290/9742/79809/55784/29968/8788/699/56975/57560/2239/51360/3339/29980/59341/8318/26160/23639/342035/23129/27238/2735/6491/57728/23556/5728/2108/2261/701/1636/2109/8481/55130/57545/3930/9702/51604
HP_AUTISM	164	0.403569	1.68322	8.19691e-05	0.00184091	0.00148627	3390	tags=37%, list=24%, signal=29%	6328/3745/22866/85358/2258/546/5530/4810/5980/4212/9031/23389/10659/93627/8820/23334/1806/26137/4693/10479/54413/4781/9569/57502/25836/10277/63976/8924/22906/4915/775/23097/2132/9723/1387/9759/10743/221037/6304/55869/6334/773/7249/5144/7915/25970/7290/8514/29123/79813/6711/9915/10483/6497/2332/3339/2892/26999/84163/23013/23314
E2F3_UP.V1_DN	102	-0.459126	-1.85938	8.21669e-05	0.00184366	0.00148849	1764	tags=25%, list=12%, signal=22%	9238/128308/9726/56342/2117/1992/4314/10940/54813/6621/4312/5936/9333/80776/705/9052/84879/5366/9047/3976/3310/27076/2069/2696/2709/6710
MIR8085	189	0.392797	1.67693	8.2207e-05	0.00184366	0.00148849	3415	tags=40%, list=24%, signal=31%	6907/80034/55182/23635/3745/2889/57538/54927/23046/25862/83478/143187/27185/1184/4884/56172/79710/2048/140730/9910/23201/4671/63027/57118/9866/140710/8476/55628/389136/2932/3092/7027/5058/57591/91010/4135/9942/408/57221/26058/151254/79718/56139/4059/5144/57863/56138/275/83931/9672/8514/23493/64764/146691/55742/56136/56140/56143/9752/192683/56144/28996/56147/10768/4087/10468/56137/206358/11343/25946/55906/56142/8795/56134/51093/4053
MIR582_3P	82	0.491006	1.84881	8.25633e-05	0.00185036	0.00149389	2802	tags=41%, list=20%, signal=33%	5910/8916/90634/55068/55904/255928/4217/140609/11127/91694/57584/10096/9425/64762/2241/387/619279/84056/79834/9448/7871/9586/25817/55122/55719/120892/93/7292/57153/154214/114987/56647/8854/54675
GSE14000_UNSTIM_VS_16H_LPS_DC_TRANSLATED_RNA_DN	168	-0.397956	-1.73851	8.28036e-05	0.00185444	0.00149719	1696	tags=27%, list=12%, signal=24%	4940/80830/55337/64761/8934/54957/79973/7130/83856/126820/64135/64332/64109/1594/134429/24138/11067/123720/4277/5142/27075/7280/55008/8519/79056/2633/597/7051/8013/467/4599/11274/2643/5366/65108/3665/3437/8743/3434/3433/129607/4600/29126/3620/91543
MIR6516_3P	118	0.451355	1.80989	8.31822e-05	0.00186162	0.00150298	3297	tags=39%, list=23%, signal=30%	401474/5592/6092/199870/8925/55904/2044/3730/3694/143872/5137/55351/9819/1756/26137/255403/4781/9444/10351/80129/90594/113/2066/57531/55345/284390/196074/100506012/9874/51317/55930/7849/64864/488/51776/57157/8434/27236/7227/4594/170691/7092/64750/5297/10592/10635
GOBP_INTERFERON_GAMMA_PRODUCTION	65	-0.523979	-1.94121	8.34968e-05	0.00186735	0.00150761	1504	tags=29%, list=11%, signal=26%	23513/11119/26191/7855/929/7805/5142/56253/3606/7098/3965/80149/6556/9173/2150/9636/3553/29126/26525
BERTUCCI_MEDULLARY_VS_DUCTAL_BREAST_CANCER_UP	186	-0.383571	-1.70918	8.36599e-05	0.00186969	0.0015095	2401	tags=28%, list=17%, signal=24%	10084/80305/5699/64318/79029/4832/10906/5912/3902/51154/203228/10436/6322/5686/5917/64866/3601/51056/1890/11119/55726/51491/79814/440193/3659/57168/4074/57091/5698/219743/11277/4277/10105/132625/843/8764/151636/4839/84541/5696/10437/51513/4794/115361/3695/6890/3112/3383/5777/11040/115362/29126
BUSSLINGER_DUODENAL_TRANSIT_AMPLIFYING_CELLS	184	-0.383406	-1.70466	8.38891e-05	0.00187145	0.00151092	5811	tags=72%, list=41%, signal=43%	6217/4736/6175/6157/821/516/6122/6206/1937/6235/6168/6189/6191/6137/4694/6224/6136/6210/1622/6222/9349/6167/1938/6161/6154/6194/9045/6130/6230/6169/10399/5216/10476/4904/6138/521/10632/6228/10376/10728/6133/6193/6129/5250/27089/9168/1337/509/6142/6209/1933/83443/6229/539/6125/515/3146/6132/6201/6141/1537/23521/6223/6128/11224/6143/6187/2098/6155/6164/6234/6124/25873/498/6207/6171/8644/6159/1340/1350/6233/2023/51142/4706/11331/688/2091/5757/6165/2197/6139/3159/9377/1347/5478/2950/7284/7386/1349/3183/6152/3094/292/3329/2597/4691/506/3015/226/4715/29796/23204/1192/5245/5901/3326/4725/5686/5721/3880/7167/93974/3336/7295/9592/54205/1755/5052/9538/4502/6170/3875
MIR1236_3P	162	0.408817	1.70135	8.39141e-05	0.00187145	0.00151092	3859	tags=43%, list=27%, signal=31%	123041/135138/387849/199870/4331/320/59339/100507421/9873/10393/56999/654463/5137/57492/64324/55500/4848/55607/22836/26137/140710/87/10479/619279/8821/222223/114784/2890/55275/6869/116496/160851/10260/2824/8573/1362/80005/23274/9747/57520/22885/23112/57222/51088/146691/176/9777/10196/9949/28996/4052/57534/2239/10468/23168/5924/81602/147179/167838/57463/83690/60488/818/7175/54954/1740/9730/84255/5962
GSE37532_WT_VS_PPARG_KO_LN_TCONV_UP	169	0.403064	1.69058	8.38342e-05	0.00187145	0.00151092	5168	tags=57%, list=36%, signal=37%	33/60468/23635/90634/5305/2005/58508/51735/7745/55619/55103/163486/51719/55024/51363/83593/1112/23338/23318/4155/8556/196740/27086/54413/54558/54800/51111/36/10314/388403/9655/8850/10018/55187/54778/9990/55758/84458/3908/7182/79443/7402/388135/9265/64327/23019/9736/9867/54469/64375/57560/64750/10106/54904/6840/27327/57614/122786/146857/51696/254887/57690/57194/10924/53339/583/5212/54585/23036/1628/3712/55819/7267/50649/80728/130576/94104/5164/59338/143686/8642/51306/3087/54842/54677/91775/3676/3795/167227/84456/161/79598/25901/2908/9877/135112/22848
MIR6731_5P	188	0.39613	1.68947	8.4097e-05	0.00187422	0.00151316	3415	tags=40%, list=24%, signal=31%	6907/80034/55182/23635/3745/8925/2889/57538/54927/23046/25862/83478/143187/27185/1184/4884/56172/79710/140730/9910/23201/4671/63027/57118/9866/140710/8476/55628/389136/6196/2932/3092/7027/5058/57591/91010/4135/9942/408/57221/26058/151254/79718/56139/4059/5144/57863/56138/275/83931/9672/23493/64764/146691/55742/56136/56140/56143/9752/192683/56144/28996/56147/10768/4087/10468/56137/206358/11343/25946/55906/56142/8795/56134/51093/4053
MIR4455	88	0.475789	1.80816	8.47575e-05	0.00188763	0.00152398	3563	tags=50%, list=25%, signal=38%	51094/56999/57547/79844/7745/23194/6913/2036/79758/100507462/256435/30846/8556/23220/26960/9681/6608/5069/1387/22859/4135/27151/54986/7029/130888/84231/84961/9537/376940/4644/58494/55703/55244/56913/169792/5139/1808/57178/4782/127435/816/9501/51029/9600
REACTOME_FCGAMMA_RECEPTOR_FCGR_DEPENDENT_PHAGOCYTOSIS	72	0.523928	1.939	8.49607e-05	0.00189083	0.00152657	2297	tags=32%, list=16%, signal=27%	5336/9844/10810/4067/196051/5337/4651/3709/1793/10096/5581/998/5058/10451/8976/5747/2534/4627/3708/7456/4771/4644/7410
HP_TRIANGULAR_FACE	117	0.447948	1.79548	8.51382e-05	0.00189347	0.0015287	3137	tags=35%, list=22%, signal=28%	63895/8925/8405/7707/55215/867/23389/5528/8091/5324/57570/51574/10075/60676/55553/57211/253738/3480/10743/222663/2176/5352/9319/29957/4853/6654/1028/23112/259232/9772/6595/25886/7518/55784/7227/29123/182/699/673/7994/51360
WP_CARDIAC_HYPERTROPHIC_RESPONSE	51	0.552696	1.93224	8.5321e-05	0.00189621	0.00153092	3131	tags=43%, list=22%, signal=34%	5592/5578/5530/5587/1950/4205/4790/3084/5608/5607/2932/5170/817/2263/9759/51564/2475/6416/9734/6885/1432/7040
DESCARTES_MAIN_FETAL_MICROGLIA	92	0.478285	1.83545	8.58071e-05	0.00190424	0.0015374	3517	tags=51%, list=25%, signal=39%	10461/55711/5795/29/9732/27143/8440/10533/3709/80183/4205/56172/285195/23143/84441/79705/653464/9448/647135/91010/79365/832/23232/57102/54518/2788/84898/84868/223082/1960/8417/55198/6480/6451/256227/57609/79953/11320/401548/1436/85315/80896/3597/55314/953/3459/64744
TAKEDA_TARGETS_OF_NUP98_HOXA9_FUSION_3D_UP	152	-0.414344	-1.7827	8.57923e-05	0.00190424	0.0015374	1390	tags=26%, list=10%, signal=24%	3959/3431/5101/64135/54625/84561/3430/1393/54739/10379/24138/3512/55008/5874/151636/8519/23586/2633/10561/9976/2537/5743/84875/4599/11274/85441/3665/3437/3429/1543/3434/684/3433/9636/129607/4938/4600/8638/3620/91543
MIR9986	144	0.425297	1.74727	8.59203e-05	0.00190424	0.0015374	2893	tags=32%, list=20%, signal=26%	7582/80034/55137/5087/83439/100507421/29767/5793/8801/27143/6445/1184/10659/57451/1756/10802/25782/55626/10160/54800/54796/2131/64778/5939/5069/79822/6397/3480/4627/7003/85301/56987/5465/90025/53344/1523/55681/26523/1488/158431/56913/2475/55959/5563/2799/55054
MIR4738_3P	151	0.421718	1.73603	8.59203e-05	0.00190424	0.0015374	3666	tags=39%, list=26%, signal=29%	22843/8633/4133/5087/10810/285671/1950/54112/10283/9819/143458/9201/55500/22905/2334/10087/493/63876/7222/23429/196527/2824/10059/10499/23705/8672/4289/11179/29957/23369/5378/55117/10657/55681/586/26586/6760/1488/26958/729920/115294/3187/55970/9456/284443/57534/91445/7994/5601/2332/5800/148418/2280/56776/114907/55193/57486/23648/283554
STAMBOLSKY_TARGETS_OF_MUTATED_TP53_DN	44	-0.583316	-2.00051	8.63851e-05	0.00191322	0.00154464	1320	tags=36%, list=9%, signal=33%	3431/3430/54739/10379/55008/151636/8519/23586/2537/4599/3665/3434/684/9636/4938/3872
GSE7509_DC_VS_MONOCYTE_WITH_FCGRIIB_STIM_DN	172	-0.396915	-1.74342	8.67299e-05	0.00191952	0.00154973	2185	tags=28%, list=15%, signal=24%	4939/60489/355/9830/10906/103/6741/1848/3902/1318/141/2959/3981/1992/7752/5685/3431/1230/9473/3430/54739/3301/10379/262/843/127544/8519/578/10561/3965/8987/3669/7051/6737/467/4599/8651/3665/3437/3434/684/3433/9636/4938/4600/8638/91543/634
REACTOME_SIGNALING_BY_BRAF_AND_RAF1_FUSIONS	60	0.537411	1.92974	8.70773e-05	0.00192588	0.00155487	1669	tags=30%, list=12%, signal=27%	283455/22866/55750/815/1185/4140/10533/8826/27044/8844/9444/57670/817/22906/8805/408/10018/7450
MIR129_1_3P_MIR129_2_3P	116	0.447839	1.79099	8.72421e-05	0.00192819	0.00155673	3735	tags=47%, list=26%, signal=35%	10231/9665/91404/3745/23127/6091/29761/728215/143187/64506/285527/8975/114793/9125/27303/114884/23060/9462/5581/619279/10186/84669/23332/860/6397/54898/54583/200424/9886/51317/116984/9162/23251/57157/9738/51072/64848/5569/10313/9455/8788/90293/4288/7074/10725/58480/22839/219902/161742/57448/283554/112849/29068/1740
GSE37534_GW1929_VS_PIOGLITAZONE_TREATED_CD4_TCELL_PPARG1_FOXP3_TRANSDUCED_UP	143	-0.42942	-1.83355	8.83515e-05	0.00195136	0.00157544	2325	tags=31%, list=16%, signal=26%	7755/5699/4499/7625/60489/9830/5330/23780/51121/10452/1267/4940/55337/9753/55603/64925/1890/11119/63875/10598/64109/2876/573/834/3430/5698/80201/54328/8519/1044/4828/7098/3669/6737/3695/3429/684/3433/9636/4938/4600/8638/91543/634
MIR5189_5P	115	0.444362	1.77186	8.84432e-05	0.00195204	0.00157599	4131	tags=48%, list=29%, signal=34%	3745/54806/9727/149041/388630/23060/140730/8829/5521/23362/27086/2821/23429/55705/9846/9586/5939/6397/6309/84961/23373/4771/5532/6609/51317/85464/440026/1960/80014/9145/8604/9738/64426/29904/116113/59269/9915/323/4091/7275/2870/128989/3776/27158/23633/253143/445815/54954/92369/5728/8945/1240/23367/27154/11231
GSE7509_UNSTIM_VS_IFNA_STIM_IMMATURE_DC_DN	132	-0.43756	-1.8288	8.85067e-05	0.00195209	0.00157603	1696	tags=28%, list=12%, signal=25%	4940/3601/64761/4013/85363/3431/8507/26191/79754/834/197259/54739/3659/22870/5698/8764/11151/127544/8482/5696/10561/639/10871/4599/11274/8651/116071/3437/3383/8743/5777/3433/9636/163351/9034/3620/64005
HP_DEEP_PHILTRUM	52	0.560737	1.96477	8.86295e-05	0.00195345	0.00157713	4122	tags=60%, list=29%, signal=42%	5087/867/64093/5567/64324/1806/2736/9653/8726/2131/1387/4683/253738/1788/526/2146/57231/55209/84976/7227/8788/673/6885/6792/8036/6491/4893/9343/3832/2200/8481
GOBP_DEPHOSPHORYLATION	350	0.338367	1.53099	8.94164e-05	0.00196944	0.00159004	3976	tags=37%, list=28%, signal=27%	152926/26095/151742/22843/9475/5533/11221/55631/2070/79442/4088/8613/5795/55613/131870/5530/79871/196051/55012/5793/5208/5529/596/27143/10507/1739/5528/8826/57552/3633/4249/11156/79705/8556/84959/5521/5796/5797/55626/8821/56953/5159/5789/2932/51559/10217/23239/55529/147699/995/23261/57718/5501/58478/9104/51657/121665/4208/9896/84814/3631/4659/10395/23291/120892/5532/2138/2139/6609/9891/55258/85464/8555/5495/5780/3613/55313/51231/132160/8776/57460/84930/80895/2822/3672/2475/64759/55291/5784/9107/22978/145376/84064/5799/249/10106/7040/5800/5783/10076/9258/54434/134510/92609/2280/8897/993/133522/2029/3673/2053/10454/403313/818/5775/23293/5423/5527/56940/8732/23371/5786/160760/5728/8945/9863/493911/5774
FAN_OVARY_CL4_T_LYMPHOCYTE_NK_CELL_1	208	-0.379403	-1.72105	8.95552e-05	0.00197031	0.00159074	4266	tags=45%, list=30%, signal=32%	4637/5441/6836/64968/3824/3107/51372/53827/694/5499/10109/51669/7534/7311/5531/801/6827/10487/2023/51142/567/94056/483/10519/5757/5230/54458/54998/23479/4170/6628/5688/976/6275/1984/301/6647/5315/811/5355/5720/3939/10209/3094/8407/2597/10581/4809/3133/506/3303/2014/60489/9939/51714/55119/1192/11047/5901/6352/7430/54331/6231/7846/55969/6427/10870/5721/6432/10383/51155/6520/7873/3422/3320/3312/8655/55505/56882/3659/7805/5698/7277/11151/8519/5920/28984/3669/1844/6890/9047/9806/9636/8638
GOBP_IMMUNE_EFFECTOR_PROCESS	366	-0.321677	-1.53158	8.95792e-05	0.00197031	0.00159074	870	tags=14%, list=6%, signal=13%	306/3575/5052/4615/7805/733/11277/54210/84807/56253/8764/11151/127544/8482/55061/177/79132/23529/23586/3606/51704/80328/3952/7098/135250/3965/5590/28984/80149/8013/5199/6556/10538/3112/2150/3665/7462/2207/3383/5777/684/3635/3553/1880/3109/117157/91543/64005/1113/634
HP_ABNORMAL_EPIDERMAL_MORPHOLOGY	57	-0.538337	-1.92225	8.96526e-05	0.00197057	0.00159095	971	tags=25%, list=7%, signal=23%	6785/25939/3575/9333/146206/9076/2312/7051/79092/3557/340665/26525/59344/2707
MIR599	73	0.503881	1.86628	8.98318e-05	0.0019718	0.00159194	3012	tags=42%, list=21%, signal=34%	5332/5229/57688/5587/2820/7405/5137/84068/4774/92017/5602/22835/9125/154091/54413/114818/29995/57689/10194/4045/55779/8038/79718/93/58494/23112/5144/5241/389072/5139/2065
MIR4441	233	0.374148	1.62723	8.98028e-05	0.0019718	0.00159194	3506	tags=37%, list=25%, signal=28%	283455/196996/9826/3745/2889/23001/9844/114781/1185/23331/83543/7745/85379/9320/8975/65059/4205/5218/9201/7482/8091/4286/339122/57835/8728/140710/5159/79991/9037/11057/7027/121551/23085/160851/23108/133923/91010/7739/23264/340156/222663/27115/832/2176/9537/200424/6925/25895/9815/5362/54756/104/84937/51684/6272/4297/9672/4883/56963/81606/26523/146691/64855/26585/11237/169792/150726/6602/192683/55298/9764/10725/151313/6497/3749/9114/25946/23047/376267/321/23543/23314/9066/388662/8443/221937
GSE11057_NAIVE_VS_MEMORY_CD4_TCELL_UP	152	0.412325	1.70121	9.02291e-05	0.00197916	0.00159788	3311	tags=39%, list=23%, signal=30%	3177/60468/56479/344558/23331/51735/286205/7325/1184/254042/10873/4205/91523/51429/9751/84441/5140/93664/26960/5324/5796/144132/23613/54800/9737/50626/166647/22859/57605/3480/27115/2770/118980/79612/5125/79890/6609/8411/6304/22877/6875/122773/6001/440026/143098/113791/4862/146691/7048/64221/221322/90293/28996/10389/494513/55906/4232/321/196394
FOXO4_02	213	0.387769	1.67276	9.08655e-05	0.00199175	0.00160805	3455	tags=39%, list=24%, signal=30%	6328/256130/80034/6457/1837/5991/55852/9732/93986/25925/4212/3643/84068/64067/57492/5602/7328/3084/2078/23338/26207/152485/5324/54477/4916/10565/23239/54800/11278/7871/2119/9423/83872/5870/5069/28971/7223/2009/23328/781/27250/222663/23705/5168/11179/4090/6310/51317/84898/1295/1028/64359/256643/4734/113791/7292/2674/4784/4297/4041/4775/55809/51678/27236/55806/862/64375/182/10129/7074/4223/7403/83999/5586/10123/5064/54904/7107/149076/23314/5926/220388/27327
GOBP_NEGATIVE_REGULATION_OF_RESPONSE_TO_BIOTIC_STIMULUS	88	-0.474688	-1.88089	9.11964e-05	0.00199491	0.0016106	2495	tags=36%, list=18%, signal=30%	708/409/3133/3135/10875/79594/84166/10906/103/63906/6895/4940/23005/23170/54625/100507436/25939/7128/55646/54941/11277/4277/10221/55061/79132/3965/6737/11274/9636/4938/197358/634
GOBP_POSITIVE_REGULATION_OF_WNT_SIGNALING_PATHWAY	120	0.443046	1.78218	9.10939e-05	0.00199491	0.0016106	3131	tags=39%, list=22%, signal=31%	6907/55182/80351/4088/1896/27185/4300/1950/9839/4790/1956/79705/8549/4920/84327/81029/9037/147699/2263/1454/23500/8658/85407/9679/22881/51366/120892/340419/79971/5754/79718/5495/10023/9736/79809/2255/8434/9101/130574/54764/55959/10927/55031/6497/64750/55789/7040
HP_APLASIA_HYPOPLASIA_OF_THE_CEREBELLUM	399	0.334983	1.53309	9.11725e-05	0.00199491	0.0016106	4222	tags=38%, list=30%, signal=27%	84162/5422/63895/8925/10243/2911/18/9215/58508/6605/128869/27185/54806/57492/64324/10533/93627/23090/3899/9839/83696/116461/8820/23384/9657/55697/2736/4983/9786/4693/4361/25782/10479/998/157680/23258/57539/25836/11113/55074/10464/23247/79068/23261/2263/392255/55733/8295/54903/9723/79633/5073/79659/57038/5048/4208/9896/64374/253738/9851/8573/9731/80184/3708/163786/526/9319/29957/7468/65250/4644/55869/57231/55770/132884/6311/1028/9897/5373/23545/2737/1063/4784/65062/29072/10352/84976/51684/9742/54892/5977/729920/10730/284217/8913/340075/29968/79813/64221/1436/9382/699/6602/317662/57560/80055/9915/26005/57724/57647/54820/2239/5297/55690/51360/22930/2892/4811/26160/55691/8289/79023/3912/57187/29899/27238/23312/27229/25861/6491/79587/545/6597/23556/4893/23476/83700/5728/2261/440/701/7443/8481/55636/6095/55593/23036/57020/57545/1062/10939
GSE2405_0H_VS_9H_A_PHAGOCYTOPHILUM_STIM_NEUTROPHIL_DN	194	-0.376199	-1.69105	9.18367e-05	0.00200754	0.0016208	5637	tags=70%, list=40%, signal=43%	6122/26135/6414/1937/6235/10204/6168/6189/6191/293/6137/4694/6136/6210/6222/6156/6160/9349/7332/1975/6167/6227/9802/6154/6194/9045/3921/6130/494115/6230/6169/10399/10094/4904/3030/10632/6228/10376/6133/6193/6129/1337/509/6142/1933/539/6125/6204/515/51263/3146/203068/7415/6201/6141/6637/3838/5928/6147/23521/375/6223/6128/6119/9486/51372/11224/6143/6187/6428/6155/27095/6164/6124/1655/10109/25873/7381/7086/7534/3182/1340/5682/51025/6392/51142/8099/567/55544/5525/5702/6139/1982/51065/8106/9377/51503/5478/3945/22948/8668/5720/3939/3183/6152/3094/5687/708/10327/90007/1164/6499/3015/23204/6415/84259/7555/5901/6231/1267/6427/114932/9550/3320/3312/7295/5052/7805/5111/200916/7993/6170/2171/28984/1515/9618
MIR3124_3P	182	0.395371	1.67718	9.24853e-05	0.00202034	0.00163113	2236	tags=30%, list=16%, signal=26%	23236/55137/54765/134265/3745/2043/22854/546/2005/23233/81563/9498/55252/80224/4850/388630/11112/124540/22835/8826/23060/260425/53616/285600/171024/146760/114991/389136/54834/84102/54887/79834/134957/8153/2066/10891/80155/155435/57221/7029/23078/4045/285386/79968/84961/776/120892/163786/51510/8100/85301/374354/9815/223082/53344
REACTOME_INTERLEUKIN_10_SIGNALING	24	-0.706512	-2.09667	9.3021e-05	0.00203065	0.00163946	2081	tags=50%, list=15%, signal=43%	2919/6352/6774/1230/7850/3576/3606/5743/3976/3383/3553/3557
MIR6868_3P	223	0.374439	1.61813	9.33592e-05	0.00203664	0.00164429	1739	tags=25%, list=12%, signal=22%	22871/3745/5578/5229/5991/57688/6444/56895/57477/117583/145567/220965/23072/2044/4067/728215/79875/23443/7078/387104/11069/6935/1184/57492/285527/340554/6788/89796/9462/9201/83593/57706/1112/1767/154091/26052/5797/1809/4781/257194/114795/5451/22882/57670/25836/753/860/2651/2066/23097/7145/10260/317649/7029/4045
KEGG_REGULATION_OF_ACTIN_CYTOSKELETON	164	0.401603	1.67502	9.35065e-05	0.00203847	0.00164576	4728	tags=50%, list=33%, signal=34%	9475/3680/5305/81624/2258/3694/1730/1950/1793/8826/1956/128239/26230/324/87/387/5159/91807/998/5217/56034/5058/2263/10451/5501/8976/5747/4659/4627/1131/10298/8516/85464/4478/6654/22801/7410/2909/5156/2255/55970/3672/2149/4638/673/7074/5291/2252/54434/26999/5062/5063/3673/3690/23365/4628/4893/8874/5962/8817/2261/103910/3693/8394/55740/54961/2247/1072/2335/3655/5154/6655/50649/81/80310/3679/5594/2254/3696/1445/23396/5295
DAVICIONI_TARGETS_OF_PAX_FOXO1_FUSIONS_UP	236	0.370465	1.6163	9.38079e-05	0.00204364	0.00164994	3331	tags=34%, list=23%, signal=26%	6328/50515/8452/5578/83439/2042/8464/9749/4325/9442/18/1687/4217/55351/54566/26578/79710/23158/5445/64762/4249/4311/118/23220/7424/55214/196740/8728/79789/26509/115123/56034/9448/287/55277/10451/1454/81553/3716/27147/408/2201/2824/4627/5095/23705/6309/3241/5125/55568/6934/7103/965/23114/3707/2138/9886/6304/4478/7360/23531/9697/7373/23576/64759/2004/6383/6591/9832/1002/4052/10529/55872/81849/2332/10468/10123/10076/4811/5328
POU6F1_01	177	0.40971	1.73285	9.41002e-05	0.00204862	0.00165396	2653	tags=36%, list=19%, signal=30%	151742/83723/2766/80034/23414/145270/1837/5991/4908/2258/7187/93986/2903/4212/51397/64324/10659/6660/2048/5745/2078/2649/1112/152485/146760/4211/5324/26137/27086/10867/4693/389136/9569/5451/5937/3778/4154/817/54796/727/83938/775/84628/2119/57596/10891/9586/151126/2534/23705/6861/30968/2138/9886/10324/1523/10352/4803/55799/54875/51678/166336/115294/9043
GOBP_FOCAL_ADHESION_ASSEMBLY	76	0.497377	1.86176	9.42882e-05	0.00205131	0.00165614	2741	tags=37%, list=19%, signal=30%	1946/9475/22998/2042/10420/4088/5795/10391/596/395/8829/51057/5796/87/387/79834/9448/23332/5747/2824/94/10395/2185/342184/54828/2039/613/26585
MIR1208	116	0.446385	1.78517	9.45592e-05	0.00205581	0.00165977	2998	tags=34%, list=21%, signal=27%	60468/6092/23001/23091/56895/92283/9873/5793/27185/11127/23077/6935/1657/9320/120/728577/3899/163486/2175/55074/57568/284612/4040/8470/55796/2824/64689/27115/84458/51317/8038/256643/23256/4775/51678/11320/5139/9728/10725
WIELAND_UP_BY_HBV_INFECTION	77	-0.490556	-1.89132	9.47259e-05	0.00205664	0.00166044	2693	tags=39%, list=19%, signal=32%	5720/3113/7298/9404/3133/5699/10875/5538/6352/9246/5880/7351/5721/64761/51056/51816/3431/9473/79961/9232/7805/5698/719/5920/2633/10437/3669/3429/2207/3109
MIR5706	125	0.429468	1.73491	9.47014e-05	0.00205664	0.00166044	2112	tags=28%, list=15%, signal=24%	401474/25924/55137/8633/1021/29767/8405/143187/83660/64839/120/85369/163486/260425/4848/2241/54477/80817/57720/4781/6196/3778/9252/23048/55553/57708/23328/219699/84186/1788/54438/60487/6310/5983/55634
DESCARTES_MAIN_FETAL_RETINAL_PIGMENT_CELLS	69	0.516193	1.90301	9.4935e-05	0.00205978	0.00166297	2173	tags=43%, list=15%, signal=37%	117583/55852/54496/286205/51196/1657/374977/25788/10057/324/4286/57835/26960/80036/606495/57188/84668/63876/55529/685/6490/5306/85440/26289/5168/64901/26027/6310/1295/57620
GOCC_SYNAPTIC_MEMBRANE	233	0.373923	1.62625	9.51374e-05	0.00206277	0.00166539	3232	tags=41%, list=23%, signal=32%	23426/22871/114/3745/3751/320/2043/22854/22866/85358/23380/10243/1272/2911/2743/133396/2903/145581/9498/1739/1000/6857/25945/10497/57528/57451/2048/53616/140730/8829/57706/1756/288/1812/22941/26052/54413/4916/10160/493/57502/5789/3756/149111/3778/8082/116443/3092/287/2890/23085/107/775/84628/2066/8745/57689/6546/22859/3752/8573/1131/8301/23345/8516/2054/223082/7402/339453/1785/9783/50618/8825/9162/1305/11336/6640/84062/3736/9699/2149/79953/2901/57622/55361/58489/6809/2332/5800/6453/2550/2892/55333/9746/55906/57537
HP_ABNORMAL_UTERUS_MORPHOLOGY	119	0.445766	1.7879	9.59273e-05	0.00207849	0.00167808	4029	tags=48%, list=28%, signal=35%	23426/4088/5795/55215/25788/324/23384/4163/2175/4693/23395/6790/57539/2178/2263/5426/26040/1387/672/79659/4659/10395/83990/11200/2176/8516/4437/2177/10459/2313/79796/2255/5888/26585/55120/7048/699/4436/673/57560/57697/5889/10483/7516/2271/388662/5157/657/1290/1289/23556/7097/4893/2189/5728/2261/701
GOBP_MEMBRANE_DEPOLARIZATION_DURING_CARDIAC_MUSCLE_CELL_ACTION_POTENTIAL	18	0.722171	2.00911	9.67068e-05	0.0020927	0.00168955	2726	tags=61%, list=19%, signal=49%	783/6331/288/287/7871/775/6546/781/776/610/8913
GOBP_FOREBRAIN_DEVELOPMENT	270	0.359087	1.58756	9.67139e-05	0.0020927	0.00168955	2028	tags=27%, list=14%, signal=24%	23236/5592/10371/6092/9760/57688/6091/6331/1021/85358/2258/23380/546/2044/93986/27185/4763/6935/1000/23224/9353/25806/83696/1956/2048/8820/9201/7482/3084/8829/221692/23334/23287/653464/1767/2736/84623/4983/146760/1812/387/4781/493/2932/7155/9037/2263/4915/166614/10579/2066/2131/6608/23657/6546/22803/79633/84750/79659/5048/85440/80709/2534/10395/3480/151449/6387/120892/317762/89927/4771/2146/6586
GOCC_MITOCHONDRIAL_LARGE_RIBOSOMAL_SUBUNIT	53	-0.567247	-2.01319	9.70654e-05	0.00209888	0.00169454	4540	tags=72%, list=32%, signal=49%	28998/84311/51263/64975/219927/29088/51253/116540/11222/387338/51073/54948/10573/51258/84769/55052/130916/116541/124995/64978/64979/6182/64981/57129/122704/64976/54534/54148/64928/128308/78988/65005/63875/65080/51318/64983/51264/740
REACTOME_ONCOGENIC_MAPK_SIGNALING	76	0.496946	1.86015	9.72194e-05	0.00210079	0.00169608	1669	tags=28%, list=12%, signal=25%	283455/11221/22866/55750/815/1185/4140/4763/10533/8826/27044/8844/9444/57670/817/22906/5501/8805/408/10018/7450
MIR1207_5P	268	0.361367	1.59724	9.86086e-05	0.00212937	0.00171916	2529	tags=28%, list=18%, signal=23%	283455/257407/134265/5087/23046/10391/91768/2155/22887/5239/10098/23098/4884/116987/4857/54039/10057/2649/23338/339122/57214/124976/140710/8455/10867/23357/282973/5159/11113/80129/5170/440730/23332/55705/9578/729438/6256/79712/374868/23108/4208/57605/408/781/94/23023/2011/124935/54476/2107/9630/57210/23051/57504/9537/23373/1788/23114/199953/85464/9815/22877/30011/4302/5780/10801/85455/57459/401207/84224/2590/83931/9672/2120
DESCARTES_FETAL_KIDNEY_LYMPHOID_CELLS	56	-0.54753	-1.95234	9.87164e-05	0.00213026	0.00171988	1346	tags=45%, list=9%, signal=41%	401647/26191/974/79961/55262/54674/3575/5790/56253/51655/146206/578/5920/7273/9214/9022/8111/3669/1844/4501/9047/3112/27240/117157/64005
HARRIS_HYPOXIA	68	-0.519414	-1.93698	9.93386e-05	0.00214224	0.00172955	2843	tags=38%, list=20%, signal=31%	3569/5315/3939/328/2597/2512/226/4282/5033/5329/8553/7295/2353/664/6515/4322/1026/6303/3576/7039/5743/3484/6513/6781/768/5228
GNF2_S100A4	33	-0.631633	-2.0467	9.94893e-05	0.00214405	0.00173101	3308	tags=61%, list=23%, signal=47%	4170/6275/10312/5175/50856/409/29108/51170/10875/51291/1890/1230/6916/9473/834/4688/5199/2207/8743/5997
HP_ABNORMALITY_OF_FEMUR_MORPHOLOGY	229	0.371387	1.61283	9.98432e-05	0.00215022	0.00173599	3170	tags=32%, list=22%, signal=25%	546/90/23233/55215/64131/1184/84068/57492/55768/55790/3899/56172/6913/54808/79631/8820/5745/5286/9786/2175/9653/4010/8726/50485/2317/2178/2263/860/26040/2131/2132/9723/1387/5447/672/79659/64374/83990/11200/7421/9451/5921/2176/5352/9509/2146/658/1954/10082/1301/2177/10459/5144/23545/2737/25886/4784/4041/9742/613/5888/7227/55120/9382/176/538/8788/9949/57697/5889/7040/51360/3339
GOBP_CELL_SUBSTRATE_JUNCTION_ORGANIZATION	91	0.465923	1.78275	0.000100265	0.00215658	0.00174112	2208	tags=32%, list=16%, signal=27%	1946/9475/22998/2042/10420/4088/5795/10391/667/596/395/51762/8829/51057/5796/87/387/79834/9448/3915/23332/9922/5747/2824/94/10395/2185/342184/54828
MIR12119	145	0.417926	1.71316	0.000100273	0.00215658	0.00174112	2742	tags=33%, list=19%, signal=27%	10231/10371/9649/5578/89797/23186/55012/151613/7405/23510/10507/7745/5896/115286/51762/114134/9425/8549/4983/55607/10207/9444/5789/3756/79834/51426/11037/729438/10451/57596/81553/9901/55761/80315/51334/25852/200424/7402/93/259232/353355/441549/4775/11107/5241/862/55288/91869
PHONG_TNF_TARGETS_UP	60	-0.539501	-1.97056	0.000101024	0.0021698	0.0017518	2081	tags=40%, list=15%, signal=34%	2919/1850/1843/2669/8553/9592/2921/2353/3589/1847/3659/3918/7128/10769/4824/51278/3576/1969/8870/650/467/3976/3383/2069
SMID_BREAST_CANCER_LUMINAL_B_DN	379	-0.317687	-1.52652	0.000100993	0.0021698	0.0017518	1079	tags=16%, list=8%, signal=15%	6566/58528/4312/3783/2487/306/262/7128/3575/11067/3892/3512/5790/4856/23650/6515/3887/11151/3384/6303/57162/7850/8842/3576/2171/2633/9076/8645/9022/28984/597/3669/5743/8942/3695/4501/10894/6890/55273/6273/3112/57016/3383/768/51129/5997/3866/3861/9635/27240/3868/3854/3872/1482/1880/3620/27065/2707/2810
REACTOME_NEURONAL_SYSTEM	245	0.369283	1.61735	0.000101135	0.00217075	0.00175256	3327	tags=40%, list=23%, signal=31%	10242/23426/22871/783/23236/22843/114/3745/3751/5578/23136/320/3763/56479/23229/815/785/2911/27330/18/2743/2903/5567/111/1739/6857/10497/4137/2036/26037/8496/83988/9369/3084/8499/108/8500/26960/4905/22941/163/54413/6196/5613/4916/57502/5789/3756/3778/5170/116443/113/817/2890/107/57596/2066/51807/10611/3752/8573/1741/2770/3779/2752/2788/782/2037/8825/610/773/7915/55799/84254/8514/3736/27094/3739/55970/10313/9455/2901/5563/1385/115/9456/57622/109/5575/3749/3776/5924/22839/2550/2773/2892/3556/321/5576
YNTTTNNNANGCARM_UNKNOWN	42	0.585517	1.98538	0.000101668	0.00218071	0.0017606	2541	tags=52%, list=18%, signal=43%	80034/9079/55016/9839/2869/22874/1767/7093/1756/775/2119/23097/151126/63971/7421/2770/23705/2138/2639/5144/2120/51088
MIR3664_5P	60	0.533564	1.91593	0.000101846	0.00218306	0.00176251	4752	tags=65%, list=34%, signal=43%	401474/3751/5795/3694/168667/286205/8671/92140/3131/6581/8500/25782/23266/23261/26040/79659/63971/55205/9205/93/100129792/25937/51302/79027/8630/283659/83690/23230/8202/79786/137209/6443/246175/9489/996/5000/54851/5295/11234
GSE360_CTRL_VS_L_MAJOR_DC_DN	163	-0.407131	-1.7788	0.000101944	0.0021837	0.00176302	1861	tags=28%, list=13%, signal=24%	1410/141/9246/7351/5721/8934/1890/7130/10629/10670/30836/51/3430/1847/58528/23135/3659/9129/7128/7262/3892/5698/4502/1647/127544/2026/10221/1044/3576/84612/4359/8870/2537/8942/1577/5454/3993/6890/65108/10538/3112/9478/27076/3557/3620
MIR4712_5P	87	0.476093	1.81147	0.000102212	0.00218799	0.00176648	2477	tags=31%, list=17%, signal=26%	10242/8916/100506013/5087/81624/130507/5530/91768/79844/120/154075/6599/114800/22882/54887/4915/79712/80155/55526/8850/63971/55122/60685/84898/2313/27436/6272
DER_IFN_GAMMA_RESPONSE_UP	69	-0.52229	-1.96082	0.00010245	0.00219161	0.0017694	2373	tags=42%, list=17%, signal=35%	3133/5699/355/103/7726/6427/3601/3431/573/54205/3430/3659/10379/27113/5698/533/8519/578/2633/5696/10437/6737/5366/6890/3437/3383/684/3433/9636
GSE6259_33D1_POS_VS_DEC205_POS_SPLENIC_DC_UP	151	0.418041	1.7209	0.000102898	0.00219973	0.00177596	2975	tags=35%, list=21%, signal=28%	152926/349565/81558/57688/4325/8405/596/85439/29969/23060/85461/2078/83593/23338/92797/4211/2533/23613/81029/54800/51592/129563/1789/4208/388403/155435/27250/10966/81532/150864/10499/84961/28966/348235/133746/6304/6875/7840/26112/93/22838/10023/23112/4297/3720/8027/11237/400954/55031/9734/55771/59269/5291
MIR6883_5P	337	0.341015	1.53799	0.000103667	0.00221468	0.00178803	3624	tags=36%, list=26%, signal=28%	283455/9826/5890/30820/89797/5795/4067/90139/89853/23046/10391/2196/83543/64131/7078/4651/9498/57519/23098/116987/54868/4137/79710/83593/9554/51018/63027/23220/140710/54477/8476/54413/6196/8110/63876/9681/57670/26267/1909/440730/729438/57506/50626/9922/23108/5939/7145/83857/55163/57605/3752/5747/219699/2824/205564/832/96459/5434/8697/367/200424/2054/100506012/23114/6310/221935/84449/8038/50509/4302/9783/79033/26112/22838/9145/2590/4784/51684/598/9672/23576/11016/64764/5287/10313/64855/10498/91869/11237/1436/100499483/8788/249/6602/116113/9915/53373/28996/83849/57097/5467/55690/29994/79085/25946/22839/4782/144404/6452/23543/6786/9066/140680/9501/9612/221937/23038/1439/342035/10404/23648/23467
MIR7849_3P	101	0.450695	1.75486	0.0001048	0.0022374	0.00180637	2824	tags=34%, list=20%, signal=27%	22871/6328/8452/4919/5530/58508/23443/11127/64093/23671/196513/1756/55727/5934/9037/54796/51592/90627/79668/8745/10611/57551/196074/7174/51123/30011/23253/4862/57224/55773/5569/10325/2004/9456
GOBP_POSITIVE_REGULATION_OF_PATTERN_RECOGNITION_RECEPTOR_SIGNALING_PATHWAY	37	-0.618488	-2.06164	0.000105503	0.0022509	0.00181728	1553	tags=38%, list=11%, signal=34%	121260/25921/85364/7096/26191/3430/3304/57162/79132/7098/51296/2150/8638/91543
HOEK_NK_CELL_2011_2012_TIV_1D_VS_0DY_ADULT_1D_DN	30	-0.653327	-2.05754	0.000105658	0.0022527	0.00181872	1916	tags=47%, list=14%, signal=40%	389813/80128/388564/4610/84261/79754/60370/203328/146547/375704/65078/51296/113179/4066
HP_MACROTIA	245	0.368649	1.61458	0.000106412	0.00226726	0.00183048	3945	tags=41%, list=28%, signal=30%	63895/8925/22854/23001/85358/55904/9442/3694/4810/27161/867/3643/9031/23389/64324/9320/10283/83696/2736/4983/26137/4693/9653/25782/10479/86/8726/9569/10075/3756/3778/23258/25836/11113/2263/55733/55553/84628/4683/8573/9990/55714/92949/23291/4047/526/57520/2146/2138/27316/6304/55869/79718/11043/5373/23112/259232/79796/84976/9342/5977/3720/55773/10730/7227/29123/7204/29968/182/673/80055/7403/57178/1193/54820/6942/55690/23030/51360/2332/22930/2892/57122/6904/9791/84163/81031/5063/8036/388662/284058/57187/25885/6491/5727/23556/23476/26115/9969/5728/23096
MIR6832_5P	67	0.517729	1.90274	0.000106843	0.00227493	0.00183667	2156	tags=40%, list=15%, signal=34%	55328/5890/6489/29/4026/100507462/133619/9910/22837/5286/158405/26207/81493/140710/5796/114818/54800/5170/3915/23261/9901/9723/8850/26289/2996/54583/8038
HP_ABNORMAL_CARDIAC_ATRIUM_MORPHOLOGY	429	0.324229	1.49636	0.00010695	0.0022757	0.0018373	3023	tags=30%, list=21%, signal=24%	8452/168507/5422/6331/2258/4088/55617/27161/5337/55215/6605/4763/4212/55252/5567/3643/9031/23389/57492/166378/64324/5826/6857/55790/5528/9839/25981/132/200373/54970/23384/92749/147372/1767/55697/89910/9786/2175/85016/51574/221421/9569/4920/80206/2317/57539/25836/57514/2178/57511/152110/2263/23522/775/26040/8295/2132/9723/1387/5447/672/4634/9896/2201/3480/83990/10743/222663/1131/9451/23498/80184/79925/26276/2176/776/23291/1788/9319/1954/29957/10082/4853/23387/221037/1301/7468/56992/55869/10293/2177/57231/83538/6654/132884/10459/64359/9897/25970/2737/9772/6595/4784/29072/79796/51008/7290/54892/5977/613/5888/55120/7048/8788/182/699/9949/673/6602/80055/29998/57697/7092/7403/6885/26005/5889
GSE19888_CTRL_VS_T_CELL_MEMBRANES_ACT_MAST_CELL_DN	157	-0.400337	-1.73696	0.000107121	0.00227781	0.001839	1559	tags=21%, list=11%, signal=19%	79183/6713/56910/57549/23541/84962/85364/5875/9240/153562/6692/257068/6382/118672/644815/10252/10221/3606/9022/286077/8493/26499/29950/643338/196264/2886/5028/148808/2709/2810/53836/374/57822
MIR16_2_3P	195	0.385363	1.64766	0.000107416	0.00228257	0.00184284	3613	tags=37%, list=25%, signal=28%	10242/5592/9063/9215/5067/387104/149041/114793/55768/4857/728577/22835/163486/51560/114134/4311/5324/257194/23431/145282/25778/10565/57511/9578/9729/57718/83992/5870/10611/10194/7543/5048/55777/80243/55610/84251/7329/2107/23232/9317/9874/55105/1301/23309/53344/22838/116984/9821/7290/8490/57597/57609/26064/84641/9107/538/10196/286148/54819/80731/112616/148213/5783/81573/84896/161742/4685/55331/29789/55193/63901/55217/23122
MIR203B_5P	63	0.534362	1.93888	0.00010759	0.00228475	0.0018446	2705	tags=33%, list=19%, signal=27%	783/54622/54927/9223/9788/91694/5567/54566/144321/7335/23607/23429/83992/10257/8850/1780/51564/10905/23531/4883/54764
GOBP_RIBOSOME_BIOGENESIS	293	-0.336853	-1.58193	0.000108408	0.0023006	0.0018574	4269	tags=54%, list=30%, signal=39%	6209/51010/51187/5303/6229/10412/134430/6125/64745/6201/2971/55813/6147/79050/55127/1654/6223/6128/84864/6839/54433/11224/6155/6234/11103/23246/51068/25983/84916/51367/5393/220064/55651/10360/27079/387338/55299/10556/55781/2091/115416/8451/6165/79922/26284/92342/51065/51001/57602/55178/57109/84769/10248/29777/120379/9326/54475/23160/11056/84135/10775/55052/64282/130916/79066/112479/22984/64963/10607/92856/1736/285367/27341/6152/8886/55759/29889/26164/708/64979/65083/90441/51106/22894/4809/51729/55341/51116/54606/8602/22907/9775/10969/3692/55661/51119/54663/102724159/9816/84946/23212/50628/29960/25926/51154/64434/5901/51121/10885/51081/22868/6838/28987/10436/56342/6059/57050/26155/6041/55003/55695/51504/51388/55794/88745/65095/55272/84365/5036/23223/23076/51547/85395/55720/51491/51118/9790/10813/9188/81875/54865/10799/117246/54700/55505/54853/10557/9221/26156/23560/8568/55646/54512/84128/4839/705/10528/54913/3669
DURANTE_ADULT_OLFACTORY_NEUROEPITHELIUM_RESPIRATORY_COLUMNAR_CELLS	21	-0.725149	-2.09071	0.00010876	0.00230653	0.00186218	1463	tags=52%, list=10%, signal=47%	3880/140576/7295/5052/360/2171/4070/4501/3875/1364/2810
GSE29617_CTRL_VS_DAY7_TIV_FLU_VACCINE_PBMC_2008_UP	154	-0.408932	-1.7647	0.000108863	0.00230718	0.00186271	1077	tags=19%, list=8%, signal=18%	2353/57103/80311/115330/10769/153020/5209/6515/7803/1026/388/6303/5055/79132/3576/1839/9976/64651/8493/5743/8013/1844/467/3976/5997/81027/3433/7832/1880/374
GOBP_GOLGI_VESICLE_TRANSPORT	276	0.355201	1.57185	0.00010908	0.00231026	0.0018652	3046	tags=25%, list=21%, signal=20%	51112/4430/8452/10342/2803/8613/5587/23233/84364/55763/55014/7405/143187/84068/2060/60412/51560/51762/10466/338382/9554/55614/10802/288/26984/4905/54832/9648/150684/10079/23760/26286/55297/51290/57511/51594/29091/1314/374868/5870/63971/10427/120892/25956/11031/4644/51542/1785/55770/54520/79585/9265/23256/57222/6272/4253/114879/26958/64764/23062/5862/8729/9382/80055/6711/10483/353376/8674
GSE19401_PLN_VS_PEYERS_PATCH_FOLLICULAR_DC_DN	187	-0.383629	-1.7105	0.000109755	0.00232301	0.0018755	2411	tags=26%, list=17%, signal=22%	1977/6182/23764/5700/9775/10552/2919/10906/11153/7266/5709/5329/6388/11334/3959/10598/3431/148022/1230/734/573/2921/3430/10557/54739/190/9129/23210/9128/7803/1026/127544/6891/10544/5696/10561/6737/4599/6890/3437/3434/3433/6690/1040/4600/3553/8638/91543
MIR522_3P	160	0.400427	1.66919	0.000109882	0.00232417	0.00187643	3524	tags=42%, list=25%, signal=32%	22843/5592/130507/23001/80823/1021/1452/51735/387104/596/1739/5826/23158/8454/83939/8626/8499/2800/26137/9472/4781/54834/55529/9037/9846/4008/55796/4208/55132/85440/9990/23705/6309/152185/7468/84898/64864/2177/53344/54462/9710/7292/23112/4281/9821/1902/25937/9101/342371/10274/55729/9949/25780/1808/54798/10725/64750/9497/4087/2332/10468/8897/84899/8036/123591/23038/10954
HP_CEREBRAL_VISUAL_IMPAIRMENT	188	0.392184	1.67264	0.000110619	0.00233666	0.00188651	3442	tags=30%, list=24%, signal=23%	6328/51112/56479/57107/815/85358/1185/5530/128869/166378/93627/6487/3899/2036/83696/387119/116461/10466/2736/84623/26960/80036/25782/10087/8738/80153/23043/51319/50937/9922/57551/55777/85440/23394/23325/84231/776/57102/57520/6925/23732/104/1523/84976/8492/673/80055/7991/55870/128989/7994/22930/132158/816/6792/10771/56776
MIR4644	232	0.372445	1.62083	0.000110619	0.00233666	0.00188651	3968	tags=49%, list=28%, signal=36%	58473/199870/1837/23380/4067/90139/23331/23233/64131/124359/23231/64839/32/2036/26037/9779/9125/6660/7328/2048/53616/5001/9866/80036/140710/54477/2175/9472/387/619279/114818/998/57536/114784/57708/81669/6546/79621/22859/4683/9942/10426/389610/54986/9731/25852/55296/23187/84458/158158/367/81566/26512/55779/4853/6310/374354/51317/25959/84288/81554/342184/56139/478/56138/4775/586/54875/55288/401548/56136/56140/7164/8609/56143/9752/150726/1002/116113/56144/28996/57097/56147/259230/79800/7994/56137/23397/56254/56142/6452/25878/56134/5576/51093/6495/8289/56146/84324/9960/65244/64091/445815/1740/1759/389114/55662/5962/6938/85352/9343/6721/10014
GOBP_NATURAL_KILLER_CELL_MEDIATED_IMMUNITY	47	-0.589155	-2.04149	0.000110953	0.00234063	0.00188972	2391	tags=45%, list=17%, signal=37%	409/3133/3135/3902/10383/5817/353091/79465/100507436/5052/56253/11151/127544/3606/80328/3952/135250/3965/5777/117157/634
MIR1265	40	0.593811	2.0017	0.000110921	0.00234063	0.00188972	2113	tags=35%, list=15%, signal=30%	9847/58508/5529/9320/285527/147372/1756/25820/157680/9044/6769/10194/26512/133746
GSE32423_IL7_VS_IL7_IL4_MEMORY_CD8_TCELL_UP	179	0.39924	1.6881	0.000111493	0.00235046	0.00189765	3764	tags=40%, list=27%, signal=30%	55631/23380/55904/8405/23331/115286/254042/222166/10873/56172/7328/5445/10057/11046/23338/11091/84959/23220/387882/26137/5796/8455/113263/131544/9252/25836/57514/64417/51665/22906/6256/50650/860/5870/9781/23492/4627/150864/23161/93663/8555/7402/84624/50862/9821/55198/8434/27236/4124/133418/115294/23062/5862/10892/5695/53373/54991/4947/2870/128/9780/57037/153830/51765/5198/54841/23230/29068/8601/56990/5727/254887
GOCC_PRESYNAPTIC_MEMBRANE	86	0.482473	1.83174	0.00011214	0.00236254	0.00190741	3450	tags=50%, list=24%, signal=38%	114/320/2043/22854/1272/133396/2903/9498/1000/6857/10497/57528/2048/57706/1812/493/5789/3756/3092/23085/84628/2066/8745/22859/8573/8301/2054/223082/9783/50618/11336/3736/9699/2901/55361/6809/2332/6453/2550/8676/9066/1948/85445
HP_ABNORMALITY_OF_THE_UTERUS	180	0.393886	1.66735	0.000112389	0.00236623	0.00191039	3906	tags=43%, list=28%, signal=31%	23426/80000/4088/5795/55215/2099/57492/25788/8626/324/23384/4163/2175/4693/23395/6790/57539/23514/25836/2178/2263/5426/26040/54903/1387/672/79659/4659/10395/83990/1131/11200/2176/8516/367/658/4437/221037/7468/55869/2177/10459/2313/2737/1583/79796/7290/2255/5888/26585/55120/7048/699/646/4436/673/57560/57697/5889/57647/10483/128/57122/51199/7516/2271/388662/5157/657/1290/1289/23556/7097/4893/23476/2189/5728
KEGG_ANTIGEN_PROCESSING_AND_PRESENTATION	48	-0.57344	-1.99771	0.000113506	0.00238817	0.0019281	4402	tags=65%, list=31%, signal=45%	8625/3108/3824/3107/10197/4261/6892/5994/567/5641/1514/811/5720/3113/3133/3135/3303/3326/4800/5721/3305/3306/3320/3312/3304/6891/10437/6890/3112/3310/3109
GSE14415_INDUCED_TREG_VS_TCONV_DN	144	0.422551	1.73599	0.000113635	0.00238933	0.00192904	4147	tags=49%, list=29%, signal=35%	23368/5533/100131897/57412/90956/4088/28232/57577/64754/92017/3709/27241/154075/51560/10666/256435/84441/8829/26207/9953/26137/6932/27086/375775/54558/55902/121551/23522/81553/9922/55777/23492/3241/10218/4090/79443/119032/51317/55857/25970/54956/51008/57460/133418/54764/157378/8492/389072/8609/84532/259230/57521/971/8334/22873/51232/84897/114907/387921/2309/57690/10924/255394/55034/139716/583/5911/9920/9919/51274
