## Supplementary Table, Data1 and Data2 for "5’ HOXD GENES DIFFERENTIALLY REGULATE GENE EXPRESSION OF SYNOVIAL FIBROBLASTS IN HAND JOINTS": Supplementary Data2.xlsx (part 3 of 3)

### Sheet: GSEA_HOXD13 (continued)
ID	setSize	enrichmentScore	NES	pvalue	p.adjust	qvalue	rank	leading_edge	core_enrichment
MORF_ITGA2	33	0.626098	2.03556	0.00011391	0.00239354	0.00193244	3223	tags=61%, list=23%, signal=47%	26095/4133/4306/8464/6489/9498/60412/5892/1756/196740/57188/6769/2138/3574/1295/7373/5669/7092/26235/1629
chr6p21	210	-0.375085	-1.69897	0.000114988	0.0024146	0.00194944	2297	tags=29%, list=16%, signal=24%	3303/6499/221527/2030/5603/1192/629/4855/221504/3326/64928/4188/29964/896/5863/4800/6631/89845/3305/80864/347734/6046/57819/88745/1302/441150/59084/80742/780/221491/80741/57505/100507436/170679/3304/5961/5429/5698/4277/54210/1026/6891/705/222643/177/578/5696/9533/8645/8870/51513/221424/4794/4758/80737/6890/3112/221409/3109/101929726
GSE10240_CTRL_VS_IL22_STIM_PRIMARY_BRONCHIAL_EPITHELIAL_CELLS_UP	166	0.395889	1.65477	0.000115747	0.00242894	0.00196102	3178	tags=40%, list=22%, signal=31%	23136/9988/596/27143/10507/3643/5334/2099/149041/23389/124540/6913/51363/146760/22836/203197/23362/56606/4693/2533/57161/19/401612/54887/113/9857/125058/121551/10579/860/84886/1612/23097/9781/10018/55345/7029/4363/3480/124935/10743/3708/80005/3654/23373/6586/4853/79718/54520/255967/51776/1523/9555/55198/114879/2149/2004/122953/55729/538/57622/2081/80760/5467/55690/6453
HP_PAROXYSMAL_VENTRICULAR_TACHYCARDIA	19	0.717011	2.01163	0.000115842	0.00242934	0.00196134	1636	tags=42%, list=12%, signal=37%	783/10371/6331/10008/7871/775/3752/781
REACTOME_FCGR3A_MEDIATED_IL10_SYNTHESIS	29	0.657032	2.07547	0.000115945	0.0024299	0.00196179	3327	tags=62%, list=23%, signal=48%	5336/114/4067/5567/111/3709/108/5613/113/107/2534/3708/1385/115/109/5575/10768/5576
GOBP_T_CELL_ACTIVATION_INVOLVED_IN_IMMUNE_RESPONSE	66	-0.522971	-1.93824	0.000116216	0.00243399	0.00196509	694	tags=20%, list=5%, signal=19%	84807/3606/3965/5590/80149/6556/10538/2150/2207/3383/1880/3109/634
GOCC_LARGE_RIBOSOMAL_SUBUNIT	107	-0.442333	-1.80793	0.000116458	0.00243741	0.00196786	5472	tags=77%, list=39%, signal=47%	6137/6136/51069/6156/3396/6160/9349/10884/29093/6167/84545/6161/6154/9045/6130/6169/6173/6138/6144/6133/6129/6142/28998/84311/6125/51263/6132/64975/219927/6141/6147/23521/6128/29088/51253/116540/11224/6143/6155/6164/6124/11222/25873/7311/6171/6159/387338/51073/6165/6139/54948/10573/51258/84769/9513/55052/130916/116541/124995/64978/6152/64979/6182/64981/57129/122704/64976/54534/54148/6166/51121/64928/128308/78988/65005/63875/65080/51318/64983/51264/740/6170
HP_HYPERKERATOSIS	194	-0.372201	-1.67308	0.000116532	0.00243741	0.00196786	1762	tags=21%, list=12%, signal=19%	8557/10269/3265/9531/55612/79644/3691/55135/1832/22845/162514/26277/1294/1643/55505/6785/3918/6016/3892/79651/100144748/3887/27063/2706/23586/7273/2717/1674/7051/4758/79092/3861/26154/3868/3854/1308/3872/3557/59344/2707/81607
GAO_ESOPHAGUS_25W_C1_CILIATED_EPITHELIAL_CELLS	298	0.347491	1.54638	0.000117443	0.00245487	0.00198195	2356	tags=30%, list=17%, signal=25%	5336/10242/135138/23555/50515/79083/80217/9826/55328/3745/1837/80823/128153/65975/219621/116328/8777/158471/11127/64506/92017/4857/341676/55504/25981/3633/196513/200373/92749/1767/26960/8844/22941/85016/221421/5217/64799/80129/152110/685/55825/151651/79645/2066/222256/389161/79989/79659/23245/5002/10610/6542/4298/130888/341019/285141/79846/196385/79925/283417/23161/23345/11033/80258/199223/199221/129880/221458/8100/216/2054/55779/10745/56171/130940/53832/93663/85442/65250/28981/94120/7840/90025/54828/83538/64849/6311/26206/84217
GOBP_RESPONSE_TO_CALCIUM_ION	101	0.450006	1.75218	0.000118018	0.00246527	0.00199035	3412	tags=48%, list=24%, signal=36%	5336/10242/22871/114/4331/6331/5530/825/6857/4205/8826/100271927/118/6261/5311/3756/3778/10156/7222/817/107/4208/25932/6861/10165/2185/29957/3707/6609/3779/4734/8604/2039/27094/2822/29904/5563/9456/673/221184/83849/311/10768/79800/79085/8904/6786/9066
SATO_SILENCED_BY_DEACETYLATION_IN_PANCREATIC_CANCER	33	-0.626813	-2.03108	0.000118997	0.0024841	0.00200555	996	tags=30%, list=7%, signal=28%	4312/7980/3576/80328/9518/467/6781/10202/2069/374
GSE34156_UNTREATED_VS_6H_NOD2_AND_TLR1_TLR2_LIGAND_TREATED_MONOCYTE_DN	141	-0.421806	-1.79301	0.000119197	0.00248666	0.00200762	1835	tags=25%, list=13%, signal=22%	9246/9646/4940/64761/64859/2635/29760/85363/7096/64135/54739/25939/57228/116986/5698/23586/10561/7098/157638/6737/4599/11274/6890/9633/3665/3437/64108/8743/3434/3433/4600/115362/8638/91543/257106
TAATGTG_MIR323	148	0.412958	1.70138	0.000119281	0.00248679	0.00200772	3042	tags=39%, list=21%, signal=31%	8502/340481/55215/8030/5980/5412/549/4026/8671/23200/9839/4790/57569/8454/84079/9653/389136/9044/7155/9448/169714/23261/23332/51592/7871/57718/7111/10891/5306/80315/253558/55132/253738/2201/7003/6387/2185/115426/7468/6304/1960/54165/80003/4784/6777/4883/9867/5977/27236/22982/56916/11235/80031/1385/7403/10725/7150
HP_TOOTH_MALPOSITION	304	0.34952	1.5582	0.000119999	0.00250011	0.00201848	3390	tags=34%, list=24%, signal=26%	23426/5332/57688/85358/4088/546/9442/3694/4810/27161/5587/90/64131/1896/3643/9031/23389/1739/3899/56172/9839/6660/5745/8626/23384/2736/4848/89910/25782/387/51574/9569/998/10087/3756/4920/3778/57539/25836/1909/2263/4040/860/26040/23097/79633/1387/672/55777/85440/9851/23394/10743/222663/9509/1788/64840/526/6925/2138/4853/6304/56992/55869/79718/57231/6654/51776/64359/57459/55209/5144/6595/7518/4041/9742/4921/2673/7227/29123/10274/7204/9949/673/1748/7403/6885/6497/2239/55690/51360/1009/3339/22930/2773/6452/6904/9895/84163/23347/23013/23314
HP_ABNORMALITY_OF_THE_HAIRLINE	218	0.379928	1.64177	0.000120108	0.00250077	0.00201901	3485	tags=34%, list=25%, signal=26%	8405/5468/6605/867/4763/4212/3643/23389/57492/64324/1000/6857/6913/10283/10466/324/23384/5286/9653/4010/25782/84679/10075/157680/3756/25836/2263/392255/1387/672/4683/85440/23394/9990/5184/526/29957/4853/7468/6304/55869/79718/6654/7360/104/9897/55209/25970/4281/6595/4784/29072/79796/7518/5977/29123/673/6602/1748/80055/29998/6885/83999/55690/23030/3339/22930/55906/9895/23013/55691/161742/8036/8289
KEGG_LONG_TERM_DEPRESSION	50	0.56157	1.95726	0.000120192	0.00250088	0.0020191	1997	tags=34%, list=14%, signal=29%	23236/5332/5592/5578/2911/4067/5321/3709/2977/2781/6261/2776/2890/3480/2770/3708/2983
REACTOME_NERVOUS_SYSTEM_DEVELOPMENT	492	0.309422	1.44809	0.000121966	0.00253614	0.00204757	2298	tags=22%, list=16%, signal=19%	783/6328/1946/220164/9475/57522/8633/9826/10371/6092/5578/131873/3680/6708/2043/6091/2042/79966/6331/23380/785/1272/2044/4067/27330/23198/4756/5683/4651/2549/10507/7225/5567/1739/8440/24137/1793/9353/55816/1956/10096/2048/8829/2887/4155/288/57698/26052/163/1809/387/6196/998/5217/2932/7222/9252/9037/8997/287/3915/59277/5058/23332/10451/775/8976/9423/57211/1286/9901/2047/9846/5306/51807/9723/7223/5747/219699/5708/2534/4627/1741/2107/7003/9491/5921/10298/1293/776/6387/5717/51466/3908/6586/22885/23114/5532/782/50509/30011/5362/7402/2051/4478/1785/6654/6334/7410/10921
GSE15330_HSC_VS_MEGAKARYOCYTE_ERYTHROID_PROGENITOR_DN	142	0.420601	1.72368	0.000122196	0.00253762	0.00204876	3408	tags=42%, list=24%, signal=32%	92196/60468/23635/55750/2005/9873/6489/9788/23331/51735/374986/11069/3643/23077/84925/49855/260425/51363/7049/7035/26137/23607/22955/10207/87/19/7155/84669/4040/57646/55827/5825/9759/5747/51084/23327/3480/10743/26058/79971/9481/122773/6001/84937/64327/63910/6480/146691/79664/10196/57560/53373/60490/2892/22873/1803/23177/5926/54906
HP_ABNORMAL_UVULA_MORPHOLOGY	154	0.411251	1.70304	0.000122196	0.00253762	0.00204876	3475	tags=40%, list=25%, signal=31%	8452/5332/5422/63895/4088/9215/58508/55215/64131/9839/8626/23384/6261/2736/2175/3756/4920/57539/2178/79068/2263/23522/50937/672/83990/1741/274/23498/2176/526/2138/1301/2177/10459/64359/55209/2737/79796/84976/9742/2255/5888/729920/55120/29968/7048/8788/9949/6602/80055/6711/57697/6885/5889/1009/2773/9791/23347/8318/23314/7516/6495
GSE37532_TREG_VS_TCONV_CD4_TCELL_FROM_LN_UP	188	-0.382657	-1.70758	0.000122706	0.00254553	0.00205515	2982	tags=36%, list=21%, signal=29%	25864/9588/22928/4582/9429/8187/6590/6730/51117/6573/3276/7965/84933/5718/708/353/3329/51116/10195/54606/8602/10969/4234/9939/4282/54663/51250/51603/79084/51154/51463/10885/56683/6838/55969/5917/51056/347734/3363/29078/84365/51259/23076/23277/55720/84798/7203/84172/54865/117246/54853/55623/908/26156/150223/2021/10419/121053/84128/943/6835/4839/64782/10528/84879/284716/3383/3620
CIZ_01	189	0.388488	1.65853	0.000122815	0.00254553	0.00205515	2871	tags=34%, list=20%, signal=27%	1946/6907/55604/23414/8502/10371/83439/84978/3815/9988/55012/93986/8030/55268/4212/5528/9839/9779/7007/2078/26207/57835/5324/26137/4693/23613/2932/81617/4154/3092/11278/54796/685/84187/5069/84251/23394/257397/3096/9679/92949/5717/85301/6925/130940/51317/222255/9783/54462/56995/2313/5144/6595/4784/6468/4883/55809/54875/442213/11235/1130/4638/8609/170691
CHARAFE_BREAST_CANCER_LUMINAL_VS_MESENCHYMAL_UP	344	-0.32502	-1.54772	0.000122744	0.00254553	0.00205515	1613	tags=19%, list=11%, signal=18%	2872/23598/114932/79641/114822/3880/29760/59084/780/90324/54813/79767/23647/2203/9619/4488/202915/22996/79961/79874/2288/100133941/81875/93624/56882/153562/50848/6692/119391/3664/7108/25989/27075/54855/388/5874/26504/79056/8996/10140/10116/83481/286077/222171/340542/57535/114569/11274/3993/9618/196264/2886/7718/80237/11187/64284/1364/5777/163183/1382/55040/26154/1040/27076/5349/81607/10045
TAL1ALPHAE47_01	196	0.387182	1.65664	0.000123395	0.00255588	0.0020635	3091	tags=36%, list=22%, signal=28%	23236/10231/11221/4133/9053/9847/4908/6331/9844/55904/4088/90/93986/23240/23231/1000/6788/3899/27044/8626/2649/1756/154091/27086/4693/115123/5136/9185/23613/10446/23286/58504/23266/79712/90627/1004/1612/23097/9140/91010/80155/4208/23081/7029/85407/8301/23498/8516/23291/216/9886/85464/30011/10612/2674/221687/4862/8739/862/273/10274/83729/80031/10196/2252/9358/4052/4139/5097/81849
MIR6839_3P	125	0.426461	1.72276	0.000123562	0.00255769	0.00206497	2190	tags=30%, list=15%, signal=25%	50515/8633/130507/51631/4325/23072/2963/124359/7405/2549/27185/23389/154810/5602/84441/100996928/22874/146760/84668/64799/51290/147699/51592/4040/57718/10000/10194/672/160518/84133/9851/55714/9747/6925/6310/8038/51542
GOBP_CYTOSOLIC_TRANSPORT	160	0.399085	1.66359	0.000124176	0.00256816	0.00207342	2653	tags=25%, list=19%, signal=21%	4133/51209/5305/5987/143187/23317/9482/7813/2060/9779/51560/84079/8499/338382/55614/22836/54832/5071/9648/10079/7260/55297/23258/55275/23085/5870/27147/55610/2013/120892/8411/3799/51542/4478/79585/6272/55773/27236/4642/9043
MIR142_5P	307	0.347299	1.55104	0.000124228	0.00256816	0.00207342	2284	tags=25%, list=16%, signal=22%	401474/55137/23414/5592/9079/2272/6091/56899/1272/6489/728215/116328/55014/57547/2549/149041/1739/8440/1730/340554/2977/11059/4026/163486/51560/201965/23158/51018/5286/89910/1756/23318/26960/26137/9648/54467/389136/10479/387/337876/373/84668/201158/19/9252/11113/9282/79364/140689/90627/23657/36/23097/55796/7223/7145/4683/25932/79365/55610/23327/53353/55714/4121/80184/8522/4289/10082/4090/9813/23774/30011/51542/79718/158747/11043/51776
MODULE_213	54	-0.558114	-1.98567	0.000124348	0.00256897	0.00207407	820	tags=22%, list=6%, signal=21%	7805/23650/4826/6515/5210/10140/10437/11040/1942/5349/1113/634
GSE22611_UNSTIM_VS_2H_MDP_STIM_MUTANT_NOD2_TRANSDUCED_HEK293T_CELL_DN	180	0.392982	1.66353	0.000124778	0.00257619	0.0020799	3094	tags=34%, list=22%, signal=27%	5336/5910/57412/440275/1452/10495/3033/26003/79877/5567/9031/10098/285527/79932/8454/128239/5218/83752/92140/57118/4905/54832/8728/163/86/25961/8563/10277/4154/55275/23534/55705/23137/196527/51084/79573/5095/7174/7084/4853/54455/57620/80216/255967/5558/27436/1523/6480/26958/64764/57461/10274/8729/55361/5695/9797/11140/9392/4947/10483/54820/10106
WP_GPR40_PATHWAY	13	0.775959	1.94738	0.000124874	0.0025765	0.00208015	511	tags=31%, list=4%, signal=30%	5336/23236/5334/51196
MIR222_3P	147	0.41105	1.6919	0.000124974	0.00257691	0.00208048	3998	tags=45%, list=28%, signal=33%	9665/23414/10342/5991/63895/3815/57600/54537/26013/23228/2099/1000/84726/2977/163486/114134/53616/10512/2887/23287/55614/7090/7222/57539/2066/23097/89978/10018/23023/6047/339318/6387/6310/64864/9783/10921/150472/54165/23253/9342/115294/96764/400954/65267/8609/55871/4139/222194/7275/9497/2332/3660/25946/2773/54897/112609/10434/56648/57690/731220/5962/6938/3344/56204/204851/22862
MIR5681A	130	0.420059	1.7096	0.000125367	0.00258336	0.00208568	3575	tags=44%, list=25%, signal=33%	1946/2766/54769/5890/3745/29767/9139/57186/867/149041/163486/23060/4676/63027/5071/23294/5797/619279/998/2932/57670/7068/116443/8997/79068/1286/84187/1387/10194/317649/51084/4660/57616/57553/51123/6310/54455/7468/57459/4883/22990/79053/55756/64764/8027/55288/54764/9949/6602/389432/7994/2892/375346/85019/64744/60436/472
MACAEVA_PBMC_RESPONSE_TO_IR	89	-0.471468	-1.87572	0.000125811	0.00259082	0.00209171	1276	tags=35%, list=9%, signal=32%	144455/92667/1643/79961/5430/55671/57103/57763/900/10769/5429/7633/27113/5564/5111/27165/9538/54884/7803/1026/1647/26152/94241/27244/64782/8493/51499/8793/2232/340485/164668
HOEK_NEUTROPHIL_2011_2012_TIV_ADULT_1DY_UP	27	-0.675379	-2.07035	0.000126147	0.00259609	0.00209596	1004	tags=37%, list=7%, signal=34%	54739/144608/4502/10561/467/2643/163351/4938/3109/91543
MIR6804_3P	79	0.493825	1.85404	0.000126666	0.00260509	0.00210323	3866	tags=52%, list=27%, signal=38%	401474/5533/320/22854/8648/22866/1272/5980/111/115286/57451/254827/2649/5581/1812/26960/619279/9448/64778/9491/23609/5125/1788/57616/57102/10801/9738/5151/83643/342371/54675/6591/1432/206358/23002/8835/5775/1620/2113/23063/56605/10526
CUI_DEVELOPING_HEART_C8_MACROPHAGE	199	-0.378708	-1.70093	0.000127399	0.00261848	0.00211404	2405	tags=26%, list=17%, signal=22%	4929/409/3133/29108/3303/11010/10875/2354/5330/1843/5329/23166/5880/4481/7351/10870/2872/1992/51816/6916/2876/9473/834/4688/929/7805/533/6515/1026/388/11151/51278/719/3576/1839/8870/10437/10161/1844/2124/5366/7462/2207/5997/5777/684/3635/7832/1880/3109/257106
GSE10239_KLRG1INT_VS_KLRG1HIGH_EFF_CD8_TCELL_UP	173	-0.396276	-1.74493	0.000129826	0.00266665	0.00215293	3853	tags=47%, list=27%, signal=35%	8893/6827/6478/118487/471/23640/390916/9647/55651/79077/3608/4692/126823/7416/147015/10155/10935/126119/5045/7165/3945/29880/2967/8892/26073/8531/29890/3735/5432/60528/226/22907/55028/9775/9200/2731/29844/26517/79697/55256/283377/51081/84522/54797/6838/10436/5433/91582/8000/57819/84262/9141/7167/80742/51259/55621/63875/126382/65080/163933/124641/53905/84798/2876/9941/4830/203328/26355/8862/219743/29902/85027/2706/2171/2118/4674/353322/10538/11040/1525/4938
SIG_CHEMOTAXIS	37	0.60397	2.00388	0.000130215	0.00267293	0.002158	1880	tags=32%, list=13%, signal=28%	23368/9475/9826/3709/10096/998/5170/5058/8976/10000/3708/10298
MIR4327	71	0.502445	1.84968	0.000130445	0.00267592	0.00216042	3325	tags=45%, list=23%, signal=35%	23426/6092/5991/22866/55904/84319/10495/1730/4205/55827/10257/10194/3480/55719/5125/375484/219771/5362/56139/56138/23576/10927/56136/8609/56143/56144/56147/7275/57478/56137/56142/56134
GSE12003_4D_VS_8D_CULTURE_BM_PROGENITOR_DN	112	0.445232	1.76414	0.000130935	0.00268252	0.00216575	3379	tags=39%, list=24%, signal=30%	26095/57464/374986/8440/3709/2977/10008/389125/7486/92797/114880/10806/25961/7155/6871/23137/57708/57154/143570/91010/57551/80155/9202/54914/57504/150962/28981/8555/85455/221687/54839/9821/23303/54557/8609/57758/10725/259230/9497/23047/729440/9690/81602/118490
PUJANA_XPRSS_INT_NETWORK	164	0.399057	1.6644	0.000130908	0.00268252	0.00216575	4257	tags=39%, list=30%, signal=28%	23635/5422/25862/55215/23240/23200/9125/57405/4361/6902/51574/6790/9735/7027/5426/5501/55183/79621/672/6117/10898/1786/7029/899/11200/51512/2146/8667/8458/5983/7468/4174/3925/4605/7690/4436/4288/5889/7150/10592/10635/9212/8438/10915/11073/3148/472/8880/641/1763/5527/9768/9918/5984/11168/3161/9585/10403/3833/6541/3930/5925/1060/9702
MIR6782_3P	78	0.487253	1.83134	0.000131189	0.00268545	0.00216811	2771	tags=41%, list=20%, signal=33%	10349/7581/55182/85476/29761/83879/8975/139818/57569/79957/23544/56034/55529/3915/134957/26009/23137/8767/7543/4208/388403/9655/730094/85440/57616/23114/23774/23112/23253/7227/54469/80031
CUI_DEVELOPING_HEART_C5_VALVAR_CELL	187	-0.380645	-1.69719	0.000131245	0.00268545	0.00216811	2527	tags=31%, list=18%, signal=26%	8848/9957/6990/4929/23764/10482/57132/3303/3475/9775/23204/2919/54331/1983/5998/2669/7846/9531/6432/3306/1992/7130/9592/11080/2353/7358/10808/3304/3659/3301/387758/80311/1428/5744/4502/1026/7162/64061/7280/5999/10140/8870/9022/64651/10381/80149/1036/2537/5743/467/29950/387763/3429/55859/7832/3310/65997/27065
HP_APLASIA_HYPOPLASIA_OF_THE_CEREBELLAR_VERMIS	226	0.375712	1.62746	0.00013248	0.00270725	0.00218571	3830	tags=39%, list=27%, signal=29%	63895/2911/9215/6605/128869/54806/57492/64324/93627/23090/3899/9839/116461/23384/9657/2736/4983/9786/4361/25782/998/23258/57539/10464/23247/79068/392255/55733/8295/54903/9723/79633/79659/5048/4208/253738/9851/9731/80184/3708/526/9319/29957/65250/55770/132884/1028/9897/5373/23545/2737/1063/65062/29072/10352/84976/51684/9742/54892/5977/729920/284217/29968/9382/699/6602/317662/57560/80055/26005/57724/2239/5297/55690/22930/2892/4811/26160/55691/8289/79023/3912/57187/6491/545/6597/23556/4893
MIR5584_5P	226	0.375331	1.62581	0.00013248	0.00270725	0.00218571	3444	tags=38%, list=24%, signal=30%	9856/84529/79982/57688/9749/5795/3730/10393/25862/23233/57707/395/84068/149041/23389/64324/2977/25788/89796/23060/128239/92140/9848/3131/5521/5090/54834/2932/2776/5934/54800/11057/817/4915/26009/4040/29091/1789/8745/114805/57531/55827/9586/5870/5069/91010/91851/317649/27250/84251/23394/2770/8301/23705/57182/22881/4660/1293/120892/54455/2752/79718/84181/84937/57574/4297/4883/22990/6617/27236/9043/169792/22925/65267/9777/23142/10768/114876/4087/29994/55660/3556/23543/10085/7499/28962/114907
GOBP_REGULATION_OF_CATION_CHANNEL_ACTIVITY	104	0.449828	1.75989	0.000133011	0.00271462	0.00219166	3540	tags=41%, list=25%, signal=31%	5336/22871/783/4987/85358/2258/785/1739/2048/10008/1756/5311/288/9472/54413/149111/84766/54800/287/817/1909/6769/7871/1612/4208/781/2859/2185/782/57620/5144/3736/9456/1193/2332/5924/375346/2280/6786/388591/2946/844/57463
MEISSNER_NPC_HCP_WITH_H3_UNMETHYLATED	318	-0.327047	-1.53895	0.000132931	0.00271462	0.00219166	1686	tags=22%, list=12%, signal=20%	51477/2650/162417/64866/55337/51291/3691/201176/3880/23457/219/8906/83716/55540/285368/9473/54625/140738/255027/79762/5570/10272/6751/9379/113802/153562/85474/400566/3918/4055/50848/3664/374907/644815/3489/360/4856/9123/51655/1044/64787/145873/79729/1136/1674/83481/54457/4070/222171/54913/28984/8823/134285/2878/4081/115265/1036/8013/266812/114569/63951/3875/8797/2150/1364/9048/239/644168/128864/2905
GHANDHI_BYSTANDER_IRRADIATION_UP	68	-0.513039	-1.91321	0.000133547	0.00272287	0.00219832	1429	tags=34%, list=10%, signal=31%	4314/734/11080/64332/2921/1847/4312/7128/6303/5055/3576/4493/8111/597/5743/8942/26499/1844/4501/2643/3976/6781/3553
HALLMARK_ESTROGEN_RESPONSE_LATE	164	-0.387515	-1.69444	0.000133585	0.00272287	0.00219832	1152	tags=20%, list=8%, signal=18%	2288/56521/573/6566/2353/7358/3918/26353/22824/4277/23650/10105/7162/27075/7980/7869/2171/2717/10140/8645/9022/3669/1844/3993/4886/10538/11187/5777/10202/2707/2810/374
GSE4590_LARGE_PRE_BCELL_VS_VPREB_POS_LARGE_PRE_BCELL_DN	154	0.409872	1.69733	0.000134683	0.00274349	0.00221497	4459	tags=49%, list=31%, signal=34%	11221/9760/5991/57688/8925/2258/23380/4088/255928/54927/51735/54496/667/5412/4643/5334/4790/81846/23348/8728/5159/64799/995/29995/50650/5501/2131/84750/9202/57605/2824/2534/1788/51466/57630/2185/85464/30011/6001/56995/128338/23271/2674/81606/3720/23150/55075/5784/5783/9258/22873/5576/1803/84899/6483/54503/1500/54841/2113/56940/4891/57586/3988/23032/57493/55636/57713/56256/9693/3097/7267/7077/28951/3572/4783
DAZARD_UV_RESPONSE_CLUSTER_G2	27	-0.672699	-2.06214	0.000135945	0.00276744	0.00223431	1111	tags=37%, list=8%, signal=34%	2921/7262/1647/3576/10140/8870/4070/467/5366/1364
AGTCTTA_MIR499	65	0.515251	1.87942	0.000136179	0.00277045	0.00223674	3042	tags=37%, list=21%, signal=29%	55182/10420/89797/5530/7324/10659/4857/9839/6660/7335/5324/1653/9444/23429/55553/27250/5168/65055/22838/27436/387522/6383/79027/7150
REACTOME_MITOCHONDRIAL_TRANSLATION	93	-0.466612	-1.86739	0.000136344	0.00277204	0.00223802	4540	tags=67%, list=32%, signal=46%	28998/64960/84311/51263/64975/219927/64968/29088/51253/116540/10240/11222/65993/118487/5018/51073/56945/54998/26284/54948/10573/51258/28973/219402/51023/55052/51650/116541/124995/64963/7284/64978/64979/6182/92399/51116/64981/57129/54460/123263/122704/64976/64949/90480/54534/54148/64928/54516/51081/128308/78988/65005/6183/64951/63875/51649/51373/65080/51318/64983/51264/740
WP_OVERVIEW_OF_PROINFLAMMATORY_AND_PROFIBROTIC_MEDIATORS	39	-0.616203	-2.0798	0.000136679	0.00277709	0.0022421	1111	tags=31%, list=8%, signal=28%	2921/3589/4312/3576/10673/3606/3976/10344/3553/3557/26525/374
MIR6893_5P	155	0.409482	1.69837	0.000136899	0.00277979	0.00224427	3391	tags=40%, list=24%, signal=31%	51209/60468/3751/2272/56899/117583/9139/23024/57419/29799/64324/23060/10057/9751/8499/2649/3131/4848/9953/5071/387/51592/729438/57506/55553/57605/23023/9990/124935/7421/2996/2107/64753/84961/64798/2054/4771/23114/84105/6310/199953/85464/50509/9710/23271/132160/2120/3736/57224/146691/57609/84641/7204/387509/5139/7275/9497/151887/55906/6786/2734/57507
TRAVAGLINI_LUNG_NATURAL_KILLER_T_CELL	13	-0.795259	-2.061	0.000137271	0.0027838	0.00224751	852	tags=46%, list=6%, signal=43%	3892/56253/3887/1844/8651/117157
MIR1_5P	77	0.481089	1.80053	0.000137201	0.0027838	0.00224751	3999	tags=44%, list=28%, signal=32%	342926/5683/1657/124540/163486/9819/84079/285600/6790/7222/222223/9252/160851/10194/55187/9637/96459/6641/9205/51542/1326/51514/80145/7403/636/200844/117854/55972/8289/8443/2309/1386/5599/4603
KEGG_GNRH_SIGNALING_PATHWAY	80	0.487304	1.84068	0.000137542	0.00278754	0.00225053	2043	tags=30%, list=14%, signal=26%	23236/114/5332/5578/815/5337/5567/111/5602/5321/3709/1956/5608/108/5613/998/2776/113/817/107/775/3708/776/2185
MORF_THPO	65	0.515139	1.87901	0.000138167	0.00279843	0.00225933	3819	tags=54%, list=27%, signal=40%	22843/4306/5578/8464/9498/64754/60412/5892/1756/1812/57188/23266/23261/55705/9767/84628/2138/3574/1295/7373/9821/23768/5669/7164/7092/9358/26235/1629/8028/9331/10085/22832/90362/5108/1386
CUI_DEVELOPING_HEART_C7_MAST_CELL	112	-0.442379	-1.81889	0.000139029	0.00281411	0.00227198	2521	tags=37%, list=18%, signal=30%	9957/4792/10581/9404/1164/3303/2014/58527/2354/1192/8878/27040/5880/1983/55603/64859/4013/6046/3422/9592/64332/10808/3301/123/340061/7128/7805/6515/64061/4860/29950/3976/8436/10538/9173/7462/2207/8743/5997/684/7832
MIR221_3P	150	0.409641	1.68745	0.000139155	0.00281487	0.0022726	4280	tags=48%, list=30%, signal=34%	9665/23414/10342/5991/63895/3815/57600/54537/26013/23228/2099/1000/84726/2977/163486/114134/53616/10512/2887/23287/55614/7090/7222/57539/2066/23097/89978/10018/23023/6047/339318/6387/6310/64864/9783/10921/150472/54165/23253/9342/115294/96764/400954/65267/8609/55871/4139/222194/7275/9497/2332/3660/25946/2773/54897/112609/10434/56648/57690/731220/5962/6938/3344/56204/204851/22862/4603/54454/3930/343099/3491/5861
MIR223_3P	107	0.449656	1.76111	0.00013928	0.00281561	0.0022732	2070	tags=30%, list=15%, signal=26%	56899/100507421/2005/220965/10393/4774/10533/80183/8671/6670/51762/3633/374378/5581/3131/27086/4781/2289/55230/113/6546/9759/160518/3631/9637/3480/5921/23232/51366/55260/283254/4853
GSE17301_CTRL_VS_48H_ACD3_ACD28_IFNA5_STIM_CD8_TCELL_DN	187	0.388997	1.65602	0.000139374	0.00281573	0.0022733	2620	tags=30%, list=18%, signal=25%	57134/57600/57107/23233/81563/7405/64754/222484/51560/7328/128239/5140/26207/23268/80817/6790/11169/80318/23258/131544/56034/79834/3915/57484/51426/10451/55355/160851/9846/23097/3716/84986/10018/3631/389610/23327/3480/9451/57504/987/2146/9481/1102/8527/5378/224/51659/256643/116984/3925/2992/6468/4253/54892/54805/5888/4124
GOBP_REGULATION_OF_CHROMOSOME_SEGREGATION	80	0.487004	1.83955	0.000139466	0.00281582	0.00227337	4629	tags=52%, list=33%, signal=36%	8452/51451/22933/29945/324/9735/23137/55755/11004/286053/8697/9319/57520/23369/10459/84861/1063/8379/7272/699/4288/10783/7517/116028/9212/472/7175/23063/339834/51143/701/56852/10403/5347/55055/1062/5925/4926/51433/1459/996/81620
MODULE_6	326	-0.326086	-1.54166	0.000140867	0.00284232	0.00229476	2481	tags=25%, list=17%, signal=21%	595/5187/353/3949/23764/5346/3212/604/2014/4832/2919/2354/629/2167/1848/6352/1410/23166/5880/2669/1645/8000/3691/3306/1832/1992/3880/780/1728/23647/2203/23170/100133941/2353/7358/1847/3783/929/1755/1428/7128/11067/7262/6382/4074/7805/3512/1263/7348/3489/360/23650/6515/10252/1026/64061/388/8842/3576/398/5920/10256/2628/8870/4070/3965/2878/9518/9052/467/3993/3875/6273/3429/1364/8743/1543/3866/3861/1942/6236
GSE11961_MEMORY_BCELL_DAY40_VS_GERMINAL_CENTER_BCELL_DAY40_DN	162	0.40355	1.67943	0.0001416	0.0028553	0.00230524	3193	tags=34%, list=23%, signal=27%	6457/23001/57600/5987/84747/55014/57492/152579/285195/57584/2058/5256/199786/23334/51057/11046/8549/171024/114804/57118/26137/6902/6196/5613/85444/23085/5740/9922/3631/7450/55719/80005/23345/4126/54438/29957/10905/7428/54756/79585/23064/64582/123355/411/154214/51678/10594/55054/6602/7074/25854/195828/48/23596/5019
HP_BULBOUS_NOSE	141	0.421316	1.72345	0.000142042	0.00286242	0.00231099	3390	tags=35%, list=24%, signal=27%	85358/8405/8777/23389/93627/3899/6660/4010/10075/998/23431/50485/3756/11113/23261/23522/2131/8295/23097/2132/5447/55777/85440/6309/23461/11154/526/57520/221037/27316/56992/55209/7290/55681/55773/7227/673/6602/1748/6711/29998/26005/1193/6942/55690/23030/2332/4329/23013/23314
REACTOME_RHOJ_GTPASE_CYCLE	54	0.534984	1.88969	0.000142646	0.00287245	0.00231909	3845	tags=56%, list=27%, signal=41%	81624/57584/128239/4983/9743/8476/23092/998/5058/9578/23048/8976/91010/57580/10298/9815/143098/2909/7204/7879/7037/55789/9497/5062/147179/54874/5063/144402/11060/8874
MIR3185	161	0.401589	1.67269	0.00014272	0.00287245	0.00231909	3713	tags=43%, list=26%, signal=32%	91404/9760/91624/56479/340481/30820/29761/9749/5530/58508/4320/151613/23233/93986/221895/5137/84068/23167/2977/201266/4026/9839/9201/26960/5165/57720/4361/9037/55275/284612/143570/2066/222256/10611/10260/9451/10499/8301/92949/7003/26512/9783/5495/64849/6654/4734/9897/2674/586/9943/114882/64375/1385/8428/6602/10725/54820/116028/206358/144404/79148/5063/122786/23633/222696/63901/445815/29068/1261
HP_LIMB_UNDERGROWTH	219	0.374574	1.61583	0.000143571	0.00288777	0.00233145	3907	tags=41%, list=28%, signal=30%	23233/55215/5567/93627/55768/55790/3899/6913/54808/2690/5745/324/1806/9786/2530/2175/4920/2317/57539/25836/2178/2263/55733/51594/5426/2131/6608/2132/9723/672/79659/83990/5191/2176/9509/658/10082/23387/1301/2752/56992/28981/55869/2177/132884/10459/1028/64359/5144/2737/79796/4297/7518/9742/79809/4921/2255/5888/2475/55120/29968/9382/176/118429/8788/182/249/56975/57560/57697/5889/145258/51360/3339/29980/59341/51199/26160/7516/8443/6910/2735/1300/8218/57728/545/23476/2189/5116
HP_HYDROCEPHALUS	314	0.34036	1.5264	0.000144352	0.00290165	0.00234266	3597	tags=35%, list=25%, signal=27%	80217/84162/63895/8925/29887/9215/8777/55215/6605/128869/4763/83879/54806/64093/23090/5528/6913/25981/200373/54970/92749/1767/55697/2736/9786/26137/2175/85016/221421/2776/23258/57514/2178/57511/10464/23247/79068/152110/2263/1789/6608/10000/50937/54903/2009/5447/672/9896/83990/9731/80184/79925/84231/5921/2176/64840/4771/340419/29957/4853/23387/221037/7468/65250/2177/83538/9841/10459/2639/9897/7249/2737/1063/64327/65062/84976/51684/7290/411/54809/5888/729920/55120/7048/1436/673/51134/56975/6711/29998/57697/7403/5889/6497/1193/2239/23030/51360/3339/59341/9791/26160/7516/28962/23639/5063/8036/3912/284058/63901/29899
WP_VITAMIN_D_RECEPTOR_PATHWAY	110	-0.43094	-1.76606	0.000145101	0.00291305	0.00235186	1007	tags=21%, list=7%, signal=20%	1594/929/373863/7128/5744/54210/1026/1647/7869/1030/639/3965/3484/1577/6273/9173/200407/768/1543/623/3868/4600/634
HALLMARK_KRAS_SIGNALING_UP	160	-0.401327	-1.74801	0.00014501	0.00291305	0.00235186	990	tags=19%, list=7%, signal=18%	3783/5936/7128/3575/7805/80201/79693/27075/7869/10221/719/2118/51704/5696/1839/4674/639/5743/650/26499/5801/55273/3976/2150/7462/2207/51129/6004/3553/2069/11199
HP_PROPTOSIS	219	0.37404	1.61352	0.000145333	0.00291586	0.00235414	3406	tags=34%, list=24%, signal=26%	23414/8925/3763/4088/23233/55215/6605/867/64131/4763/55252/3643/5745/324/23384/55697/4286/2175/5159/4920/2317/25836/7068/2178/2263/51594/26040/55755/6608/50937/1387/5447/672/9896/83990/84231/2176/5184/4771/29957/1301/7468/28981/2177/6654/10459/1028/64359/2313/4784/79796/51684/4921/5888/55120/29968/7048/182/249/673/56975/6711/57697/5889/6497/54820/7994/7040/1009/3339/6452/9488/8318/7516
DESCARTES_MAIN_FETAL_SKELETAL_MUSCLE_CELLS	88	-0.465954	-1.84628	0.000145833	0.0029221	0.00235917	1691	tags=28%, list=12%, signal=25%	203/1760/4013/84179/3316/51118/5837/55151/284498/26576/140458/127294/7273/1674/100631383/115265/8326/339456/399888/283807/487/1382/23109/401265/57159
MIR4499	93	0.463249	1.78328	0.000145918	0.0029221	0.00235917	2282	tags=32%, list=16%, signal=27%	5592/5991/54622/6489/6935/64067/149041/7324/4850/260425/64762/23143/5218/57619/8499/285600/10160/9252/11113/54796/23429/26040/283431/5306/10194/55122/80005/64901/10335/255967
GSE38696_LIGHT_ZONE_VS_DARK_ZONE_BCELL_UP	168	0.404479	1.69483	0.000145788	0.0029221	0.00235917	3351	tags=34%, list=24%, signal=27%	9665/5305/6489/5530/23198/23046/51735/55014/64343/23077/549/29945/4300/10659/2869/85461/11019/26207/10363/8821/10806/10087/9044/54800/9448/8924/55183/36/374868/142891/55187/84186/51366/84961/23345/51510/60487/8527/55869/7402/143098/55667/9101/65084/10274/79813/1121/7991/222194/2332/55975/10521/163882/22821/6596/8659/153830/84899
IKEDA_MIR133_TARGETS_UP	43	0.583331	1.98727	0.000146119	0.00292218	0.00235924	3201	tags=51%, list=23%, signal=40%	114793/65059/10096/64641/9653/23760/998/10186/5789/9794/84669/4659/4627/8672/10082/27316/23253/1488/9962/10725/5800/2773
GSE34156_NOD2_LIGAND_VS_TLR1_TLR2_LIGAND_6H_TREATED_MONOCYTE_UP	176	-0.385379	-1.69757	0.000146196	0.00292218	0.00235924	1091	tags=18%, list=8%, signal=17%	3430/3589/3659/10379/25939/4615/5698/127544/57162/51268/7498/6891/5696/57169/3669/115361/6737/7036/5454/4860/4599/11274/6890/8651/3665/3437/8743/3433/54/9636/4600/91543
MIR9902	239	0.368111	1.605	0.000146016	0.00292218	0.00235924	2587	tags=30%, list=18%, signal=25%	1837/57688/2042/91624/1021/2005/79871/23443/91768/4200/84747/55014/22887/23510/11069/1105/64067/23389/83660/4850/6913/89796/201965/79957/200373/55500/108/152485/11091/57698/7035/26137/79789/257194/23760/134266/10087/107/50650/23043/114805/9586/84986/9202/5048/91851/4659/114088/1362/25998/9491/9747/9317/53832/9481/56987/84898/8038/84288/6875/57620/223082/79718/10335/9710/55632/7292/56898/201229/64426/57460
MIR3916	198	0.378769	1.62548	0.000146637	0.00292917	0.00236487	2860	tags=31%, list=20%, signal=25%	8633/84529/55328/8916/58473/57134/100507421/29767/55304/25862/151613/23233/11127/5137/149041/2060/23060/9462/84498/9554/132321/7093/57118/26137/114880/6902/2776/392617/8738/287/23247/9857/134957/140689/196527/84886/83992/339210/222663/83850/285386/6309/7003/80005/11101/367/348235/55105/11031/1102/3799/93/27347/7915/51684/10721/26523/64764/2822/50810/55729/11279
MIR558	99	0.449792	1.74429	0.000148478	0.0029641	0.00239308	3486	tags=42%, list=25%, signal=32%	55281/255104/8452/1837/284402/23186/114781/79875/5337/9320/4026/65059/10057/57337/23294/8997/94081/80153/129563/26009/6546/55796/10018/2201/318/23705/27347/57677/3736/5977/9926/169611/182/150726/1808/9358/7994/23047/51765/3148/51029/8408
PIT1_Q6	167	0.406533	1.69891	0.000148718	0.00296704	0.00239545	3461	tags=40%, list=24%, signal=30%	6328/80034/84529/10371/9079/56899/29761/2258/90/9912/93986/25925/4212/55768/8626/2078/8829/285600/23338/146760/4211/5324/5521/389136/5451/55297/134957/9767/775/2119/9846/22864/80315/160335/22859/151126/83857/85440/8573/341019/3096/23705/9679/92949/7003/8516/348235/2138/51776/4281/1305/4883/81706/128553/673/90293/55771/2252/4733/5297/154807/23543/953/340719/85445/57614
MIR5584_3P	117	0.440597	1.76601	0.000149156	0.00297272	0.00240004	2712	tags=35%, list=19%, signal=29%	22871/8916/57688/55016/91694/4774/9425/5218/84952/5286/23348/26137/619279/201562/10565/84216/26009/5253/80155/80243/63971/130888/55296/23291/120892/4090/26065/6304/8038/488/53344/4301/255967/256643/9897/81706/4921/9699/3739/2475/51514
GSE32533_WT_VS_MIR17_OVEREXPRESS_ACT_CD4_TCELL_DN	152	0.407598	1.68171	0.000149189	0.00297272	0.00240004	3752	tags=46%, list=26%, signal=34%	10231/22998/5592/2043/91624/185/27330/79699/219621/3033/55268/5239/3643/6445/222166/57593/9657/1806/171024/1812/196740/5796/91807/2821/151525/26575/10891/51754/5073/23302/85407/10395/340156/5046/158158/3908/22885/5465/115701/54462/8825/27347/202333/115557/28992/55244/2230/9875/5563/729830/90293/10486/6711/84132/2239/80760/5493/127435/23301/2982/4329/2271/167838/5157/122786/252995/64091/9532/145407/84665
MIR1323	279	0.356965	1.58042	0.000149916	0.00298534	0.00241023	3466	tags=34%, list=24%, signal=27%	57522/64328/57688/6744/6444/220965/10495/220972/58508/91526/5587/5793/116328/168667/7405/10659/4026/55504/2869/57584/114134/9819/9425/171546/22905/57706/108/7049/23201/9743/26137/10207/80012/389136/113263/337876/9444/26286/5789/2776/10351/401612/5990/54796/23429/23261/2263/9729/1004/55796/10260/23081/2824/1362/5884/96459/253260/285386/4660/80820/200424/1301/133746/8411/2737/79611/10657/23019/114825/6760/4124/65084/55959/9107/5563/55729/55031/149175/80055/157697/56947/5800/55660/55975/56254/8028/219902/254394/132430/23185/9331/51765/11073/161742/85445/22863
chr9q33	55	0.53835	1.9089	0.000150493	0.00299498	0.00241801	3117	tags=40%, list=22%, signal=31%	1955/9649/89853/286205/57684/2649/57706/2800/5090/4010/727/55755/5069/158135/23245/84253/79109/169611/3371/5695/10783/26147
REACTOME_GAP_JUNCTION_ASSEMBLY	17	-0.741794	-2.07448	0.000151448	0.0030121	0.00243183	1714	tags=59%, list=12%, signal=52%	7846/84790/10383/7277/7280/2706/10381/81027/2707/2709
MIR1273H_3P	83	0.486296	1.83563	0.000151931	0.00301984	0.00243808	3999	tags=48%, list=28%, signal=35%	401474/55604/23635/2059/8030/7324/4857/55103/22837/7093/4211/162655/22941/23607/23760/157680/151126/80243/94/60685/84182/57673/11043/84624/1960/23112/27094/8027/64388/64427/283659/9420/214/23122/23002/9644/5527/9568/153222/4603
GARCIA_PINERES_PBMC_HPV_16_L1_VLP_AGE_18_25YO_2MO_UP	253	-0.34881	-1.60838	0.000153152	0.0030422	0.00245613	2514	tags=31%, list=18%, signal=26%	29889/5718/8605/7298/2597/3949/10581/1164/25797/4836/10969/29940/60489/103/629/1848/7266/9536/55915/2650/5686/8553/6307/3422/7167/7295/1022/7096/5395/55540/8542/1643/10478/834/10272/10691/10808/7584/1594/211/3783/3918/51728/7673/23560/7262/5475/5698/5111/4277/55509/6515/4502/8564/1026/27075/4744/7850/6891/8519/8842/23586/5920/1839/4359/3669/5743/4501/2643/3976/8651/57016/64284/3383/8743/3553/5028/3557/3620
MIR6077	181	0.388798	1.64873	0.000153661	0.00305043	0.00246278	3117	tags=38%, list=22%, signal=30%	283455/23236/5087/100507421/785/83852/81563/2903/55014/54566/89796/284346/1112/4163/196740/26137/22941/5165/8455/9185/80318/23266/57484/11278/440730/151246/4040/775/83473/9755/408/730094/85407/9611/6309/6861/80005/9886/23387/6310/25896/9783/10238/57459/79109/50862/9145/23112/57863/55635/51684/8490/11016/3736/1787/54557/23062/6602/9734/54819/10725/80731/57097/4091/54820/2239/55223/9497/26147
GOBP_POSITIVE_REGULATION_OF_SYNAPTIC_VESICLE_EXOCYTOSIS	5	0.931864	1.79073	0.000154079	0.00305682	0.00246794	578	tags=80%, list=4%, signal=77%	22871/783/9498/6857
FUJII_YBX1_TARGETS_UP	37	-0.609091	-2.03031	0.000154809	0.00306751	0.00247657	700	tags=24%, list=5%, signal=23%	9123/1026/5920/9022/3965/643008/4600/53836/634
DESCARTES_FETAL_SPLEEN_AFP_ALB_POSITIVE_CELLS	100	-0.457672	-1.85113	0.000154742	0.00306751	0.00247657	1823	tags=26%, list=13%, signal=23%	283377/1717/1588/6307/1429/84649/23089/56521/6382/7108/129303/2161/54884/4502/7803/2628/4493/1036/3484/1577/4501/174/55859/486/432/4051
MIR143_3P_MIR4770	177	0.404143	1.70931	0.00015504	0.00307017	0.00247872	3703	tags=41%, list=26%, signal=30%	22843/64097/81558/100507421/10810/23198/23233/57685/284904/9498/27185/7325/120/201266/124540/341676/163486/160428/9201/9472/8476/23092/26286/55230/7068/9037/94081/23085/8153/255631/6769/23657/64778/1362/9451/26058/6309/4299/987/7468/4644/50509/4772/79718/255967/773/2737/4883/2120/4605/3603/57609/55616/57758/9728/28996/6885/7275/10768/7994/5924/2662/84874/8028/146956/6840/252995/23710/9644/5775/29068/5663
MIR195_3P	196	0.384753	1.64625	0.000155353	0.00307446	0.00248218	3613	tags=37%, list=25%, signal=28%	10242/5592/9063/9215/5067/387104/149041/114793/55768/4857/728577/22835/163486/51560/114134/4311/5324/257194/23431/145282/25778/10565/57511/9578/9729/57718/83992/5870/10611/10194/7543/5048/55777/80243/55610/84251/7329/2107/23232/9317/9874/55105/1301/23309/53344/22838/116984/9821/7290/8490/57597/57609/26064/84641/9107/538/10196/286148/54819/80731/112616/148213/5783/81573/84896/161742/4685/55331/29789/55193/63901/55217/23122
ATACCTC_MIR202	154	0.407933	1.68929	0.000156089	0.00308712	0.0024924	3490	tags=40%, list=25%, signal=30%	25924/2042/55711/23072/89853/56999/4320/8853/867/667/140609/23389/2060/6857/285195/51762/2690/1112/8091/22941/60682/1809/342357/10160/10891/9508/90627/9901/9755/80315/80155/388403/10395/25852/54464/375484/23531/113791/23112/9265/2590/81606/55288/9926/9455/284217/79974/64375/115/149175/55054/80055/54531/23142/7994/54904/23543/9895/133522/1306/800
KRAS.600.LUNG.BREAST_UP.V1_UP	143	-0.42259	-1.80439	0.000156328	0.00308803	0.00249313	1678	tags=29%, list=12%, signal=26%	80128/51193/112939/51816/79891/25907/2791/2203/5646/8877/2921/4312/9435/5365/7128/6276/2826/6926/7869/7850/11082/668/3576/2118/1839/639/5138/3669/29948/5743/650/5801/9047/3976/9173/6781/7462/51129/6690/4066/3553/10170
GOCC_CILIUM	482	0.315275	1.47129	0.000156286	0.00308803	0.00249313	3790	tags=37%, list=27%, signal=28%	123041/135138/347732/25924/80217/8452/168507/5305/10461/85358/80173/1452/219621/867/84747/27185/11127/54806/5567/130540/111/10533/23093/204/54112/27241/25981/200373/92749/9657/51057/1767/2736/5311/8556/1812/9786/22941/85016/144132/221421/6790/55626/8814/10806/493/2776/2821/54558/57539/9231/57670/80129/11057/23085/192668/6869/57562/27130/79645/6608/54903/22920/79989/4134/158135/79659/5048/5747/730094/145508/8573/159686/9731/832/79846/196385/80184/79925/9364/80258/80178/199223/199221/129880/8100/79582/55779/56171/4853/118491/65250/257044/84288/3799/28981/7840/80216/83538/23432/132884/10801/10566/2737/1063/23271/10807/25886/65062/51684/9738/2909/9742/122481/9342/261734/5156/79809/4957/150159/64927/92565/79819/146057/84221/221322/55054/25809/51134/317662/1738/8382/57560/132320/109/5575/26005/7275/353116/494513/114327/23596/55704/729440/22873/7289/376267/57037/59341/5576/51199/283232/8318/26160/84173/115811/4131/6792/23639/22863/117144/768206/10564/22832/23002/2735/23230/55212/5108/5663/25861/5727/119710/57728/1768/26146
MIKKELSEN_MEF_HCP_WITH_H3K27ME3	179	-0.385057	-1.70956	0.000157599	0.00311121	0.00251185	1346	tags=23%, list=9%, signal=22%	401647/4185/163933/2203/285368/9473/3788/1141/1393/9379/1594/85474/3918/10683/3664/1428/360/460/2571/1044/54550/1136/26038/1674/4070/5590/134285/8013/5454/129049/83401/7484/284716/1364/239/27076/4808/1482/54626/2905/1113/57822
CRX_Q4	194	0.388385	1.66187	0.000158405	0.0031234	0.00252169	3037	tags=37%, list=21%, signal=30%	22871/23635/9079/10461/2070/815/55852/4756/55268/4850/55103/9369/2078/2649/1806/1756/4211/26137/6932/140710/55534/25836/23266/147699/54796/23332/727/151651/57708/2119/2066/9586/80315/8573/10395/151449/55122/10499/92949/23345/6934/4853/221037/23769/6304/148398/79807/26266/7292/5144/25890/4784/4439/6777/2909/9736/8739/3736/54875/3720/1488/55806/55784/57609/79819/64221/9949/2596/4223/2252/4052/311
MEBARKI_HCC_PROGENITOR_FZD8CRD_UP	495	0.313351	1.46515	0.000158412	0.0031234	0.00252169	4288	tags=45%, list=30%, signal=32%	6457/5890/81624/401541/56895/3730/1111/55215/83879/5137/25804/83596/166378/55351/347240/55013/24137/25788/29969/9839/79750/9369/23511/221692/57405/8091/7090/84959/7424/2175/6790/8814/81930/11169/23649/9735/57514/11113/55074/85444/59277/995/7027/54796/134957/151246/57718/2119/116496/25902/1789/55355/11004/23657/4008/9586/576/84986/672/91010/6002/9896/145508/26289/3980/899/11200/79570/55010/51512/81691/23187/79968/2176/84458/54898/80178/163786/9319/4771/2146/57553/25891/57082/5983/7468/440590/56992/79703/8038/65055/220134/10293/23432/64849/54756/11339/51659/4174/5558/348801/55632/3925/253714/4281/65062/57157/57153/9738/23576/10721/4605/8140/653820/54892/5888/55732/55653/55970/284217/130574/7272/84318/23255/286826/340075/9156/154141/699/64946/4436/4288/55771/8208/57697/9915/109/83461/113115/27295/1869/10389/54820/728591/55872/148213/55789/26147/580/147841/84909/29980/55975/151887/79733/57122/3955/9212/5673/8318/8438/993/22974/10200/3148/84515/90381/117144/55723/844/64151/63901/151176/29899/641/8367/1763/5557/150468/6491/9824/55143/8968/5933/9768/5427/285753/9918/1434/84131/5984/2189/8332/3832/54801/221150/50624/3009/83540/701/7443/113130/56852/9688/3161/201255/9585/10403/51435/55388/55775/3833/5347/55055/151648/1062/440145/3098/861/54058/2491
LI_PBMC_MENACTRA_AGE_18_45YO_CORRELATED_WITH_ANTI_POLYSACCHARIDE_ANTIBODY_3DY_POSITIVE	40	-0.594894	-2.0129	0.000158914	0.00313139	0.00252814	2373	tags=40%, list=17%, signal=33%	3133/3135/604/5329/7130/912/6916/5142/84807/10673/5743/2643/3383/3553/3557/432
DURANTE_ADULT_OLFACTORY_NEUROEPITHELIUM_MACROPHAGES	45	-0.569178	-1.95489	0.000159279	0.00313664	0.00253238	2405	tags=38%, list=17%, signal=31%	4929/2512/10875/1843/5329/7533/4481/1890/929/7805/719/10437/2207/5997/3553/1880/3109
HP_APLASIA_HYPOPLASIA_OF_TOE	139	0.419159	1.70921	0.000159893	0.0031468	0.00254058	2479	tags=34%, list=17%, signal=28%	23426/50515/100/3239/22854/23001/55904/9442/27161/90/64093/5896/57492/9320/2690/5745/324/23384/55697/9653/25782/86/10075/3756/4920/3778/57514/2263/84628/9759/9896/9509/23291/1788/64840/658/4853/7468/6304/7840/79718/2313/23112/5144/2737/64327/4297
GSE1791_CTRL_VS_NEUROMEDINU_IN_T_CELL_LINE_3H_UP	145	-0.406352	-1.74107	0.000160245	0.00315178	0.0025446	1836	tags=26%, list=13%, signal=22%	5329/9246/51177/129450/5721/79183/8578/11119/148022/3764/834/1847/59274/54777/134429/9129/8372/5698/53918/4277/5055/23586/5920/2633/80328/26038/5590/6737/84879/6890/85441/3112/64108/115362/91543/2069/57822
GOCC_EXTRINSIC_COMPONENT_OF_MEMBRANE	224	0.365343	1.57977	0.000160932	0.00316335	0.00255394	3688	tags=36%, list=26%, signal=27%	196996/29887/23001/22866/30820/85358/5530/4067/7405/23098/1000/8826/51429/2781/525/324/30846/55697/5286/2241/54832/387/10160/2776/8997/3092/134957/6769/222256/1004/9655/5747/10018/257364/55187/2534/83850/2770/274/8301/9630/30968/2185/8411/2788/94120/94121/27347/9265/2674/80274/64403/115557/9821/8514/9101/5287/55970/8650/7204/1002/7074/5291/7879/2332/1009/11343/2773/1012/2280/8897/22863/8408/1500/9810/8029/132001/23230/8835/7175
GOBP_POSITIVE_REGULATION_OF_DEVELOPMENTAL_GROWTH	115	0.435647	1.73712	0.000161181	0.0031663	0.00255633	3655	tags=47%, list=26%, signal=35%	23236/1946/23414/2803/27185/596/825/10507/3643/6857/4137/32/7784/2690/8829/7049/57698/114804/5071/9472/5357/25836/9037/2263/8153/57154/2066/6608/9423/5048/4208/23327/23394/6387/1954/3574/50618/6777/4803/23493/9699/9962/7048/1385/1002/1432/5467/659/4131/6792/627/657/6910/2735
GOBP_CELLULAR_RESPONSE_TO_CALCIUM_ION	58	0.532819	1.90985	0.000161453	0.00316907	0.00255856	3412	tags=57%, list=24%, signal=43%	5336/22871/114/6331/825/6857/4205/8826/100271927/118/6261/5311/3756/10156/817/107/4208/25932/6861/29957/3707/6609/2039/2822/29904/5563/673/221184/83849/79800/79085/8904/9066
GOBP_REGULATION_OF_VIRAL_PROCESS	130	-0.416923	-1.74123	0.000161534	0.00316907	0.00255856	2402	tags=26%, list=17%, signal=22%	10581/55128/201626/4939/60489/9830/103/7726/6352/6895/4940/55337/6041/85363/79720/64135/24138/8519/3576/10614/57169/3965/3669/6737/84875/4599/3434/684/9636/4938/164668/8638/5629/91543
MIR491_3P	100	0.446549	1.73361	0.000161718	0.00316907	0.00255856	2797	tags=34%, list=20%, signal=27%	57709/9665/9063/143187/64343/9320/120/85439/4857/340554/65059/6670/115201/7049/5797/2890/54796/1286/8809/253260/55296/987/55779/23369/8411/53344/348094/586/51390/166336/286826/7204/1121/64375
HP_ABNORMALITY_OF_THE_FRONTAL_HAIRLINE	159	0.398362	1.66069	0.000161696	0.00316907	0.00255856	3393	tags=36%, list=24%, signal=28%	8405/5468/6605/4212/3643/23389/57492/64324/6857/10283/10466/23384/5286/9653/4010/25782/84679/157680/3756/25836/2263/1387/672/4683/85440/23394/9990/5184/526/29957/4853/7468/6304/55869/79718/6654/7360/104/55209/25970/4281/6595/29072/7518/5977/29123/6602/1748/80055/29998/6885/83999/55690/3339/55906/9895/23013/55691
MIR6839_5P	83	0.48553	1.83274	0.000163694	0.00320581	0.00258822	2048	tags=30%, list=14%, signal=26%	401474/8633/23127/1021/10810/64839/388630/9462/2241/5357/57720/257194/79991/23613/10217/5934/685/9712/1387/79822/219699/57221/1788/7084/6925
GOMF_GAP_JUNCTION_CHANNEL_ACTIVITY	8	-0.872095	-1.92942	0.000164574	0.00322108	0.00260055	903	tags=62%, list=6%, signal=59%	56666/24145/2706/2707/2709
HP_SANDAL_GAP	79	0.490926	1.84316	0.000165942	0.00324512	0.00261996	2602	tags=37%, list=18%, signal=30%	63895/6605/4212/64093/57492/64324/9320/387/8726/157680/4920/2317/8924/51594/1387/55777/23394/3480/10743/23291/2146/6304/10293/64359/55209/2590/6595/22995/613
GOBP_SECOND_MESSENGER_MEDIATED_SIGNALING	186	0.393617	1.6727	0.000166005	0.00324512	0.00261996	2696	tags=38%, list=19%, signal=31%	123041/5336/283455/10231/5533/100/5592/6444/185/4987/90550/5795/2044/5530/2903/51196/3709/2977/4137/1956/83988/3084/5140/108/1756/55607/114804/8844/9472/7412/493/2932/5170/287/817/29995/23261/4881/107/775/151651/9104/57211/6546/576/22859/121665/23394/1131/27115/2770/9451/3708/8654/120892/2983/2185/5532/7349/4772/488/10335/5144/2039/23576/4775/201191/2475/9455/79772/55784
MIR124_5P	99	0.448092	1.73769	0.000167393	0.00327024	0.00264024	3197	tags=42%, list=23%, signal=33%	9665/6444/7187/151613/23443/5529/5980/7405/64343/10659/4205/3899/9839/9201/92140/288/4905/26137/7296/753/9712/4134/121665/89978/22881/7103/10082/119032/26065/165215/123355/158431/6251/3187/84749/11320/10927/157697/57478/1432/51028/7627
MIR6718_5P	62	0.531994	1.92702	0.000167614	0.00327257	0.00264213	2705	tags=32%, list=19%, signal=26%	783/54622/54927/9223/9788/91694/5567/54566/144321/7335/23429/83992/10257/8850/1780/51564/10905/23531/4883/54764
GSE45365_NK_CELL_VS_BCELL_UP	184	-0.375569	-1.66981	0.000168607	0.00328994	0.00265615	2610	tags=33%, list=18%, signal=27%	29984/7408/1025/6945/10280/3949/3475/144108/10875/55109/2354/1848/79697/53838/1843/9536/10885/2669/133015/8915/4800/58526/64859/79183/25921/26354/7873/7130/523/3320/84365/8507/9592/131583/55720/734/163859/2921/5570/2353/3301/23237/7128/57091/5111/8693/84807/84128/127544/51278/10528/10116/64651/6513/467/3976/64073/3383/5997/3038/6236
MIR6781_3P	62	0.531172	1.92405	0.000169575	0.00330622	0.00266929	1099	tags=23%, list=8%, signal=21%	1946/25924/57412/5578/100507421/9223/23233/56172/23132/5218/22837/288/23607/114818
GOBP_SODIUM_ION_TRANSPORT	137	0.416428	1.70051	0.000169648	0.00330622	0.00266929	2726	tags=37%, list=19%, signal=30%	123041/347732/6328/6331/2258/1272/23072/9498/57419/84068/1739/8671/285195/525/10008/5581/1756/5311/288/57835/145389/150684/10479/84679/493/54800/817/1909/26249/7871/196527/6546/23327/79570/57520/4302/7402/1785/64849/6334/55117/26266/4734/610/27347/478/259232/6640/9962/150159/8913
GOMF_CYTOKINE_ACTIVITY	100	-0.453777	-1.83538	0.000171471	0.00333971	0.00269633	536	tags=16%, list=4%, signal=16%	8744/23529/3576/10673/3606/650/9518/2661/3976/7484/8743/10344/3553/3557/26525/374
chr17p13	170	-0.388966	-1.69842	0.000171903	0.0033461	0.00270149	3606	tags=40%, list=25%, signal=30%	84817/30851/9905/284013/26001/1949/9552/5694/56985/81565/1984/55178/9744/2874/9513/84461/388324/37/79066/29928/400569/1398/1497/7442/6341/708/7775/9526/5187/79003/409/5026/114826/79142/50628/51003/79850/83460/1801/6462/55135/124997/201232/8578/162514/8711/124637/23277/55720/124641/23729/5430/247/147040/112483/23135/54739/400566/83547/284023/443/6665/239/92162/432/59344/255877/55065
HP_ABNORMAL_AORTIC_MORPHOLOGY	333	0.343972	1.55359	0.000172091	0.00334772	0.00270279	3906	tags=39%, list=28%, signal=29%	5592/22854/23001/55904/4088/9442/7707/27161/55215/4763/4212/9031/23389/64324/9320/1000/5826/9839/25981/132/5745/23384/51057/2736/89910/7049/5311/2022/2175/9653/59/86/9569/10075/3756/4920/3778/2317/10277/2178/63976/2263/129563/84628/8295/50937/54903/9723/1387/79621/672/9759/2201/23327/83990/10743/84231/2176/286053/23291/1788/9319/29957/221037/6304/2177/10459/93/64359/2313/7249/23112/2737/29072/79796/84976/7290/8514/23493/3720/613/5888/55784/55120/7048/79813/10516/4638/8788/182/699/80114/673/6711/57697/7403/57178/4091/5889/6497/6942/4087/23030/51360/2332/3339/54916/84163/81031/23013/7516/4131/10564/284058/23129/6910/54897/1290/6491/833/5727/84665/1289/23556/4893/8216/26115/9969/2189/5728
MIR3678_3P	106	0.450609	1.76326	0.000172645	0.00335645	0.00270984	2752	tags=32%, list=19%, signal=26%	22843/23635/320/4325/10810/27330/149041/23389/4300/4857/124540/55816/143458/5218/200373/1112/57118/22941/9037/116443/23043/2066/151126/26058/3708/367/57620/488/84624/23112/10657/26523/273/54469
GSE7509_UNSTIM_VS_FCGRIIB_STIM_DC_DN	131	-0.41643	-1.73918	0.000173369	0.00336848	0.00271955	1696	tags=27%, list=12%, signal=24%	4940/3601/5721/51056/4013/85363/3431/26191/79754/834/197259/54739/3659/22870/5698/8764/127544/8519/5696/6737/11274/9047/8651/116071/3383/8743/51129/6004/5777/3433/9636/9034/115362/3620/64005
BLANCO_MELO_COVID19_SARS_COV_2_INFECTION_A594_CELLS_DN	44	-0.566197	-1.9418	0.000173623	0.00336933	0.00272024	1922	tags=34%, list=14%, signal=30%	2049/84915/896/23089/2194/375704/51655/1734/8645/222171/25876/113179/84842/3109/127707
KOHOUTEK_CCNT1_TARGETS	44	-0.565413	-1.93911	0.000173623	0.00336933	0.00272024	2885	tags=43%, list=20%, signal=35%	6284/37/1201/55630/113146/904/8878/1410/3691/59084/1294/360/6926/4070/80270/3875/1364/3861/2810
GOBP_CELL_SUBSTRATE_ADHESION	295	0.349773	1.55524	0.000173923	0.0033731	0.00272328	3356	tags=36%, list=24%, signal=28%	1955/1946/55604/9475/22998/3680/2042/22854/59339/10461/10420/1021/23380/4088/5795/3694/10391/2196/56999/1896/27185/596/395/4763/23671/1793/7007/8499/8829/5581/51057/2241/8500/5796/8455/87/387/5613/7412/998/2932/79834/9448/3915/59277/23332/284/84628/2651/2047/51754/9723/57580/5747/10018/7450/2824/94/2013/8573/10395/5921/80005/8516/4289/4771/2185/1295/50509/342184/7402/335/54828/1785/4059/22801/25992/2039/1305/25890/6480/613/6251/6376/3672/81792/55742/26585/10516/182/29780/7074/5291/9358/4091/5467/84168/5800/151887/1012/6695/3987/6904/4811/5328/2192
MIR181B_2_3P_MIR181B_3P	187	0.384675	1.63762	0.000174882	0.00338964	0.00273664	3511	tags=37%, list=25%, signal=28%	22843/1837/22866/546/4919/9442/58508/91526/55617/143872/5793/56938/7225/57492/2977/163486/6599/23158/10512/152485/220441/26137/25943/8476/6902/373/257194/25820/5451/151525/7068/9857/11278/2263/57154/83872/285855/55796/9364/23291/6934/7447/57520/3799/222255/5495/53344/23112/84937/114882/115294/2149/23255/79974/401548/256691/56975/6711/7991/10389/48/79896/79884/55599/8897/4131/84896/8289/83464
DESCARTES_MAIN_FETAL_AMACRINE_CELLS	8	0.859388	1.91393	0.00017511	0.00339199	0.00273854	939	tags=50%, list=7%, signal=47%	114/84978/4212/1812
MIR3125	211	0.375556	1.61933	0.000176491	0.00341668	0.00275847	2860	tags=31%, list=20%, signal=25%	8633/84529/55328/8916/58473/57134/100507421/29767/55304/25862/151613/23233/5067/11127/5137/149041/2060/23200/23060/9462/324/84498/9554/132321/2736/7093/57118/26137/114880/389136/6902/2776/392617/8738/287/23247/9857/140689/196527/84886/83992/339210/222663/83850/285386/6309/7003/80005/11101/367/348235/55105/11031/1102/3799/93/27347/7915/51684/10721/26523/64764/2822/50810/55729/11279
AMUNDSON_DNA_DAMAGE_RESPONSE_TP53	14	-0.795958	-2.09406	0.0001772	0.00342627	0.00276621	1176	tags=57%, list=8%, signal=52%	1643/900/23612/1026/8744/8493/3976/7832
TGIF_01	199	0.378489	1.62823	0.000177145	0.00342627	0.00276621	2534	tags=29%, list=18%, signal=24%	80000/114/84529/5991/320/2042/56899/10243/7187/5530/90/2963/93986/10497/6788/55504/9839/51719/2048/22874/5521/220441/26052/9933/8110/10186/5607/23613/23286/25836/29915/2890/10266/9846/36/22864/10260/730094/25841/222663/1780/84231/51366/84458/51167/57102/2138/2139/90025/4734/11144/8604/23253/26261/6272/54956/5156
chr3p24	26	0.66356	2.03049	0.000177685	0.00343148	0.00277042	1639	tags=54%, list=12%, signal=48%	7325/64343/23228/7324/55768/9779/79750/27303/23180/7155/7068/152110/151651/8850
HP_CEREBELLAR_HYPOPLASIA	353	0.336083	1.52007	0.000177633	0.00343148	0.00277042	3215	tags=30%, list=23%, signal=24%	84162/5422/63895/8925/10243/2911/18/9215/58508/6605/128869/27185/54806/57492/64324/10533/93627/23090/3899/9839/83696/116461/23384/55697/2736/4983/9786/4361/25782/998/157680/23258/57539/11113/55074/10464/23247/79068/23261/2263/55733/8295/54903/9723/79633/5073/79659/57038/5048/9896/64374/253738/9851/8573/9731/80184/3708/163786/526/9319/29957/65250/4644/57231/55770/132884/6311/1028/9897/5373/23545/2737/1063/4784/65062/29072/10352/84976/51684/54892/5977/729920/10730/284217/8913/340075/29968/79813/64221/1436/9382/699/6602/317662/57560/80055/26005/57724/57647/54820/2239/5297/55690/51360/22930/2892
MIR892A	109	0.442373	1.74127	0.000178539	0.00344546	0.0027817	4127	tags=47%, list=29%, signal=33%	4133/23635/93986/79844/124359/1105/6935/29799/5896/4884/108/9444/2289/11169/51592/5870/84251/55421/55758/79612/5717/6310/26065/65055/1295/56139/8825/56138/23253/8434/23255/7204/56136/4638/56143/9752/56144/56147/56137/56142/56134/10771/57614/56146/5066/8874/6938/140460/3161/66008/56141
HP_UNSTEADY_GAIT	135	0.419995	1.71422	0.000178624	0.00344546	0.0027817	2344	tags=28%, list=17%, signal=24%	6328/3745/57688/22866/56479/85358/2258/255928/5530/8449/10659/4137/5528/4311/25792/23334/55697/5521/7222/23261/8924/5058/22906/4915/57531/23097/2132/1387/55163/55187/8888/1725/113612/4771/65055/6334/478/773
MIR4659A_5P	62	0.530027	1.9199	0.000179377	0.00345581	0.00279006	2609	tags=37%, list=18%, signal=30%	401474/10371/342926/387104/284346/9819/5218/5892/133619/10802/9185/9857/54796/9729/83872/5870/9851/51167/1301/79718/9897/6760/442213
GSE43863_DAY6_EFF_VS_DAY150_MEM_TFH_CD4_TCELL_UP	171	-0.392498	-1.71981	0.000179362	0.00345581	0.00279006	1418	tags=20%, list=10%, signal=18%	79720/3959/3431/131583/3430/54739/134429/10769/7805/51655/153770/284723/79132/23586/2171/10561/57169/3669/11274/65108/85441/3665/3437/64108/7462/5997/3433/129607/4938/4600/9034/1880/91543/1113
YAATNRNNNYNATT_UNKNOWN	68	0.509231	1.87687	0.000179689	0.00345974	0.00279323	3602	tags=47%, list=25%, signal=35%	123041/31/340481/9223/51397/64067/10659/23090/2078/1112/5937/8082/54796/775/36/9586/79365/3096/658/2138/4853/54462/4784/4041/64221/57509/29763/1012/10521/85445/64744/627
BROCKE_APOPTOSIS_REVERSED_BY_IL6	129	-0.414285	-1.72937	0.000179995	0.00346355	0.00279631	1930	tags=35%, list=14%, signal=30%	4582/10672/94039/5452/10135/7110/3949/1977/23764/3303/604/10621/10294/6774/1983/55041/8553/6307/4013/9592/22916/254531/1847/3659/10379/83475/11067/1845/6515/7803/1647/1839/2628/8444/639/2124/4599/4501/9047/8651/3383/8743/6004/11040/4938
chr1p34	137	-0.406229	-1.71864	0.000180127	0.003464	0.00279668	2309	tags=31%, list=16%, signal=27%	1802/8643/55929/149473/9204/10969/51058/113444/79078/128209/5538/55700/81888/23154/10269/4725/64834/4610/127687/54955/54936/51118/64121/163732/5052/65243/533/1263/64789/79693/79647/440585/79729/80149/6513/84879/284716/9048/84842/2707/2709/5453/58512
MIR548AG	141	0.418966	1.71384	0.000181349	0.00347944	0.00280914	4062	tags=45%, list=29%, signal=33%	60468/9053/80351/340481/100507421/92283/79877/2977/4026/9839/201965/10466/10512/27067/57706/5311/8556/55607/23362/387/9444/10087/22882/23043/64105/83872/2047/10611/55796/84458/163786/11339/8604/23271/64327/55667/100129543/586/114825/5287/8027/115294/55970/57509/84132/4087/6453/26235/23301/146223/5062/149076/10915/6840/83690/23710/7175/9603/57690/5962/84131/83876/2202/401505
MIR548BA	141	0.418943	1.71374	0.000181349	0.00347944	0.00280914	4062	tags=45%, list=29%, signal=33%	60468/9053/80351/340481/100507421/92283/79877/222484/2977/4026/9839/201965/10466/8626/10512/27067/57706/5311/8556/387/9444/10087/22882/23043/64105/83872/2047/10611/55796/84458/163786/11339/8604/23271/64327/55667/100129543/586/114825/5287/8027/115294/55970/57509/84132/4087/6453/26235/23301/146223/5062/149076/10915/6840/83690/23710/7175/9603/57690/5962/84131/83876/2202/401505
HP_HAND_POLYDACTYLY	162	0.400527	1.66685	0.000181284	0.00347944	0.00280914	4297	tags=46%, list=30%, signal=32%	3239/80173/54806/64093/5567/23090/49855/27241/8820/285600/51057/2736/9786/10806/57539/10464/23247/2263/26040/6608/10000/54903/9723/79659/9851/10743/9731/80184/6309/129880/64840/658/1954/221037/7468/65250/2177/132884/9897/2313/25970/2737/64327/65062/84976/51684/7290/9742/79809/317662/57560/26005/2239/51360/26160/641/2735/55212/6491/57728/5728/9343/23096/583/585/8481/55636/53834/55593/54585/57545/3930/23133/9373
ZHANG_BREAST_CANCER_PROGENITORS_UP	415	0.318656	1.46868	0.000181365	0.00347944	0.00280914	3977	tags=32%, list=28%, signal=24%	23236/8502/58473/5991/5422/55631/4931/27330/1687/7707/2743/55617/1111/4756/2059/57547/596/83879/4774/4300/92345/132/8626/4311/92140/5001/55614/80036/6470/23607/6917/86/6790/5217/3419/771/9037/84216/151246/23043/10056/29091/55183/11004/8295/83992/57531/55796/672/6117/2824/10438/5191/55205/987/9319/348235/2146/60487/6310/8458/28981/51542/5495/256643/22838/116984/23064/3925/1063/55635/9736/6480/5888/55732/1787/7227/54469/10927/5784/29968/54675/57180/699/7158/29922/9915/55125/195828/23262/7037/55872/130340/144363/5019/128/23047/57122/132430/7289/10592/134510/93550/84899/149076/51765/23347/11073/993/84896/6792/3148/2271/3673/64151/4522/10440/29899/253143/5557/29068/119710/545/55143/4893/53354/5933/10526/9918/112936/3364/51449/9343/11252/4254
TRAVAGLINI_LUNG_EREG_DENDRITIC_CELL	492	-0.29167	-1.43045	0.000182638	0.00350177	0.00282717	2423	tags=23%, list=17%, signal=19%	2597/90007/51371/4929/9446/409/10226/115207/25797/2512/57132/4499/2014/6507/11010/29940/10875/27166/51605/51330/2354/1192/6714/1848/5538/5912/1318/203228/1843/5329/6231/55573/23166/7533/79145/26521/4481/90826/84790/64866/55041/2907/1890/51816/9770/7096/1230/6916/2876/8877/9188/2921/5570/2353/59274/23135/55505/134429/4688/3783/27173/929/7128/7262/4615/533/5209/10105/54210/5142/9123/6515/4502/1026/85027/388/127544/6303/7850/9997/51278/719/3576/10673/1839/8870/64651/10437/28984/597/2878/80149/8942/467/4860/4501/65108/6556/7462/2207/3383/51129/5997/9034/3553/3557/1880/3109/432/2069/374
CHX10_01	148	0.40782	1.68021	0.000182914	0.00350496	0.00282975	2194	tags=28%, list=15%, signal=24%	22843/55137/9079/5793/8801/4756/93986/145581/120/23224/23090/3899/27044/23544/8820/2649/22874/51057/4286/1756/146760/4781/5451/5607/493/3778/23522/23500/1004/4134/6002/116988/79365/2534/8573/7447/8458/85464/7849/222255/5362
MIR2052	199	0.378289	1.62737	0.00018416	0.00352672	0.00284732	2188	tags=31%, list=15%, signal=27%	5332/60468/79982/5991/57600/56899/2258/5587/1111/25862/867/140609/64754/395/115286/4774/55103/9213/163486/51429/27303/253827/84952/221692/8091/26207/90523/54832/60526/80036/5090/2334/22926/619279/9444/2289/10087/55297/9037/4154/79834/59277/23429/392255/23043/10891/5870/83857/730094/84251/83990/832/57504/8672/81566/64901/23369/10905/56987/84898/1295/10138
GSE25088_IL4_VS_IL4_AND_ROSIGLITAZONE_STIM_MACROPHAGE_DAY10_DN	163	0.400465	1.66752	0.000185527	0.00355078	0.00286674	3176	tags=34%, list=22%, signal=26%	729852/255104/91012/2258/79875/23077/221061/8440/55790/22835/54112/29969/26031/7093/57799/54477/5937/11169/25778/9252/23239/58504/57484/7027/5426/160851/8809/10611/145508/80709/196074/152185/5834/10298/10165/79890/64798/526/2054/4301/4174/4784/4775/3672/1130/9107/115825/25780/54531/132320/25854/7879/3600/4542/5783
GOMF_MICROTUBULE_MOTOR_ACTIVITY	52	0.546443	1.91469	0.000186186	0.00356124	0.00287519	2163	tags=38%, list=15%, signal=33%	23046/11127/57519/347240/24137/25981/1767/55614/144132/81930/55083/11004/79659/63971/1780/196385/221458/56171/56992/3799
GOBP_TYPE_2_IMMUNE_RESPONSE	25	-0.679174	-2.0392	0.000186961	0.00357393	0.00288543	492	tags=24%, list=3%, signal=23%	3606/5590/10538/3620/91543/255877
HP_MULTICYSTIC_KIDNEY_DYSPLASIA	103	0.455111	1.77892	0.000187576	0.00358356	0.0028932	4257	tags=50%, list=30%, signal=35%	23426/80000/3239/63895/8405/80173/49855/27241/9839/51057/10806/4920/25836/23522/54903/25802/9759/1131/80184/129880/64840/9319/340419/2138/55869/3909/64359/2313/25970/65062/55784/4638/699/2239/51360/9096/26160/6495/5195/55212/23556/5192/8799/23476/583/701/585/8481/54585/57545/9702
WP_WNT_SIGNALING_PATHWAY	47	0.561227	1.94365	0.000189199	0.00361035	0.00291483	3121	tags=47%, list=22%, signal=37%	5578/1021/4919/1452/5468/324/387/2932/4920/4040/1454/102800317/2646/6934/6925/10023/7249/4041/2475/55361/6885/5601
GSE21546_ELK1_KO_VS_SAP1A_KO_AND_ELK1_KO_DP_THYMOCYTES_UP	165	-0.398808	-1.74373	0.000189225	0.00361035	0.00291483	1696	tags=26%, list=12%, signal=23%	4940/55337/5721/64761/51056/3959/11119/3431/92667/54625/54977/3430/3301/10379/24138/57085/4615/4502/55008/151636/6891/8519/23586/7098/10437/2537/6737/4599/11274/85441/3665/3437/3429/3434/684/3433/9636/129607/4938/4600/8856/8638/91543
GSE3982_MEMORY_CD4_TCELL_VS_TH2_UP	161	0.39837	1.65928	0.00018943	0.00361035	0.00291483	2787	tags=34%, list=20%, signal=28%	84162/4306/9649/90634/8925/5305/29761/89853/4217/22887/120/23224/56172/27010/9201/54970/55614/23338/10075/9794/4154/9857/1909/23261/51592/23522/79668/10000/22864/22859/3716/5048/23328/8658/23526/112869/7942/274/23461/25956/23387/221037/26065/8527/104/9162/25970/6468/6480/7690/79726/22982/637/162427/7048
GOBP_ENDOSOMAL_TRANSPORT	212	0.378139	1.63105	0.000189425	0.00361035	0.00291483	3208	tags=30%, list=23%, signal=23%	23426/84162/51209/5987/9912/143187/9727/7813/2060/9779/163486/51429/51560/84079/9201/338382/30846/57706/22836/5071/9648/10079/7260/9185/23258/19/55275/58513/23085/5870/27147/23527/257364/55610/23023/23325/8301/57182/23274/120892/51510/282991/8411/7840/51542/54520/50618/85021/10807/6272/55773/27236/8546/8027/9043/1130/8729/7879/57724/8674/6453/51028/10123
REACTOME_PEPTIDE_LIGAND_BINDING_RECEPTORS	63	-0.524882	-1.93586	0.000190387	0.00362427	0.00292607	1277	tags=32%, list=9%, signal=29%	1230/2921/6751/7504/5443/8862/4157/2826/6865/2861/719/3576/4828/27202/4886/2847/2150/623/885/9034
DESCARTES_FETAL_ADRENAL_VASCULAR_ENDOTHELIAL_CELLS	73	-0.505293	-1.92988	0.000190357	0.00362427	0.00292607	1513	tags=33%, list=11%, signal=30%	196883/353091/30845/2157/8692/1393/79623/646962/55901/79812/54538/11082/135250/5138/3484/51294/978/1942/729359/92162/283849/256949/255877/634
MIR6762_5P	45	0.555519	1.90617	0.000190526	0.00362475	0.00292646	3326	tags=48%, list=23%, signal=37%	10231/342926/4088/90139/7078/9320/10533/54868/2781/140710/606495/23023/9679/22885/221935/478/9672/2081/123096/55486/22873/7107
HUTTMANN_B_CLL_POOR_SURVIVAL_DN	50	0.554939	1.93415	0.000190892	0.00362955	0.00293034	2606	tags=50%, list=18%, signal=41%	60468/9788/9498/132/4249/55024/22837/5324/2530/26137/6932/23137/9712/10000/4208/9655/5747/55205/8672/9747/104/1960/55857/5151/8434
CAATGCA_MIR33	76	0.485934	1.81893	0.000191471	0.00363841	0.00293749	3390	tags=43%, list=24%, signal=33%	31/6444/1021/4325/4212/4300/54112/5218/9643/8091/22941/3778/19/9448/84669/775/10891/5069/80155/144110/3382/6334/4784/5156/166336/28996/6885/5738/29980/23174/2892/147463/23314
MIR10226	65	0.509475	1.85835	0.000191843	0.00364331	0.00294144	2708	tags=37%, list=19%, signal=30%	220164/55137/23635/255928/2044/91526/9498/25788/114884/22898/8091/154091/8556/55628/9282/90594/54753/782/488/7728/10352/55681/348094/7227
HP_PRENATAL_MOVEMENT_ABNORMALITY	159	0.395755	1.64982	0.000192122	0.00364644	0.00294397	4014	tags=42%, list=28%, signal=30%	6328/3745/4703/22866/2258/1272/5530/2632/115286/10659/93627/4649/79823/23511/6261/23334/157680/25836/8924/22906/4915/57211/23097/253738/10059/10743/274/23345/1293/23114/7468/55869/10293/1785/5495/6334/51776/10324/773/259232/1305/79796/57222/51008/55681/79053/729920/2673/29968/84466/2065/3339/55906/1303/26999/59341/342035/27238/1763/84665/1759/501/23476/23096/2261/6638
chr2q24	33	0.615526	2.00119	0.000193151	0.00366244	0.00295688	3336	tags=61%, list=24%, signal=46%	92196/6328/80034/55137/8502/3694/90/2820/85461/22837/5937/151525/130940/27347/79809/22925/253782/29994/9936/1803
MIR1324	103	0.453426	1.77233	0.000193194	0.00366244	0.00295688	2372	tags=35%, list=17%, signal=29%	9665/55604/60468/168507/2889/84656/64131/5980/9498/23167/120/10659/594/4026/3131/8556/23294/23357/619279/257194/10160/57670/23043/8976/8534/6117/4208/23023/147991/57630/5532/7468/4301/63940/23112/9697
MODULE_436	85	-0.468553	-1.85054	0.000193915	0.00367394	0.00296617	1491	tags=31%, list=11%, signal=28%	7130/29760/3959/974/54625/3430/929/3575/54210/57162/8519/2633/55228/10161/4599/6890/85441/3429/8743/3434/92241/684/9636/4938/3109/91543
GARGALOVIC_RESPONSE_TO_OXIDIZED_PHOSPHOLIPIDS_BLUE_UP	131	-0.414271	-1.73016	0.000194848	0.00368942	0.00297867	3438	tags=44%, list=24%, signal=34%	9422/25888/51585/3727/10049/84124/84803/144097/10672/3337/54883/5930/26973/83607/27341/3303/3475/60485/140775/9263/9903/54442/5329/65124/1983/9531/6520/10598/54813/2921/10808/3304/3301/55290/26156/7673/1876/26353/121268/23210/140809/22824/79693/162989/10560/10221/11082/84541/8744/3576/2717/1839/493861/467/4860/5366/29950/3310
KONG_E2F3_TARGETS	87	0.466727	1.77583	0.000195661	0.00370263	0.00298933	4709	tags=57%, list=33%, signal=39%	128239/57405/6790/64105/55355/11004/672/899/2146/1063/55635/54892/5888/699/64946/898/4288/8208/83461/55872/23397/10592/10635/8438/22974/3148/55723/64151/63901/1763/5557/5933/9768/9918/11168/3832/5599/83540/701/113130/3161/8335/5347/4001/3619/5932/54821/7153/51203/6502
FLECHNER_BIOPSY_KIDNEY_TRANSPLANT_REJECTED_VS_OK_UP	55	-0.540743	-1.92574	0.000196554	0.00371512	0.00299942	1871	tags=38%, list=13%, signal=33%	6352/9246/5880/896/1890/9770/5430/929/7805/11151/8519/2171/5696/230/3965/10437/3669/2207/11040/3635/2810
MIR4473	73	0.491402	1.82007	0.000196511	0.00371512	0.00299942	2155	tags=30%, list=15%, signal=26%	55137/28232/29767/8405/58508/8853/8030/5412/4774/55103/81846/4848/57188/64799/10565/7111/23097/5048/55187/8301/84458/64864
MOREIRA_RESPONSE_TO_TSA_UP	26	-0.672111	-2.04059	0.000197912	0.00373665	0.0030168	2490	tags=54%, list=18%, signal=44%	5692/3303/3692/4282/6404/3326/7533/8553/5036/2288/3304/2026/705/578
MIR3190_3P	102	0.446417	1.74355	0.000197926	0.00373665	0.0030168	3702	tags=43%, list=26%, signal=32%	23236/546/9873/286205/5137/728577/11059/4026/10283/27303/114134/26031/1112/4163/1809/57720/113263/619279/4916/55074/23261/160851/36/7543/8301/89927/6310/10566/57459/401207/9697/275/7957/4223/79661/9497/151887/93550/5926/4131/3673/55217/90362/5927
OCT1_Q6	195	0.377766	1.61517	0.000198051	0.00373679	0.00301691	2625	tags=34%, list=19%, signal=28%	6328/80034/6457/4133/9079/1837/9847/83439/1021/29767/9139/7187/4067/55012/93986/596/83879/10098/4774/6660/22874/5608/7093/64641/1756/288/7090/26984/26137/1809/4693/1879/389136/84679/8110/55297/22882/56034/25836/23235/11278/79668/23657/9846/6490/9655/10395/23705/9630/84458/7447/216/7182/6925/5362/488/55117/4734/84181/5144/4281/26261/4883/261734/55809/9699/6451
GSE360_LOW_DOSE_B_MALAYI_VS_M_TUBERCULOSIS_DC_DN	161	-0.394647	-1.72025	0.00019829	0.00373911	0.00301878	2297	tags=29%, list=16%, signal=25%	3303/3475/4939/10906/103/5684/6741/1843/6774/6624/5329/9246/2669/6713/1890/3312/8655/7295/4830/1847/10576/211/3301/6016/4615/5209/4502/7280/127544/719/1839/10561/8870/4493/10381/597/6737/8942/467/4860/4501/3383/684/3433/4600/9034/8638
SENESE_HDAC3_TARGETS_DN	485	0.313455	1.46417	0.000198421	0.00373937	0.003019	3674	tags=33%, list=26%, signal=25%	9475/55137/22998/8502/5578/1837/9847/23136/8648/59339/344558/220972/51071/5587/55852/83543/23443/3033/57684/81619/56288/84885/4774/120/124540/9124/65059/57451/29969/27303/116461/84952/147372/22905/55697/4286/9811/57570/10207/389136/998/128710/55971/83445/10156/54887/54753/113/7027/23429/29091/2651/283431/81553/57689/404550/23097/2132/576/22859/7145/9202/25932/23527/7329/8888/23023/7421/2770/283417/90390/10298/80005/23345/5168/55568/79890/9747/317762/4771/23114/6925/56987/1301/8411/84288/22877/1295/5754/7402/4059/10238/51776/116984/128338/143098/9697/7915/9265/55222/57574/7518/4775/81606/411/4605/6617/586/81706/8140/79366/9699/133418/55970/2673/64759/23768/3646/7272/10498/84641/122953/29968/6383/57560/2596/9358/5738/5467/84168/580/79085/147841/115752/144404/132430/3556/3955/54904/376267/51232/4811/81031/2192/993/340719/117854/138151/9612/54503/55723/23633/23129/55076/214/1290/51569/57674
chr19p13	412	-0.304951	-1.47483	0.000198753	0.00374342	0.00302227	3491	tags=30%, list=25%, signal=23%	3726/5605/51548/374875/30000/65249/79173/79939/51073/126003/404217/126068/8612/55850/3727/90580/78992/976/55658/2063/997/84769/7297/163050/7561/126295/79187/7064/94039/3337/79629/9817/116541/148156/84971/811/55702/79088/10469/2593/10994/5864/268/1991/3949/90007/10226/10781/28974/1613/115950/2057/64981/9441/55111/55049/374879/84167/100125288/90480/26517/126549/84337/57693/56342/11018/51477/692312/55337/126321/51291/10224/2872/9454/79973/112939/5442/84261/90576/65095/1820/2193/55621/148022/126070/9592/126382/51293/147837/5032/10272/84705/56931/115196/55552/55527/55009/83475/7568/84245/10297/53345/93134/828/8744/83854/126074/10437/163154/9518/113177/113179/729747/126353/3383/51129/684/54/4066/729359/256949/5143/10045/4051
MANNE_COVID19_ICU_VS_HEALTHY_DONOR_PLATELETS_UP	106	-0.439699	-1.79212	0.000200524	0.00377456	0.0030474	1587	tags=25%, list=11%, signal=23%	286262/79641/56910/23541/3959/80271/84256/51264/256281/4055/55009/79081/55008/5210/7850/8519/286077/2537/6513/2352/9540/2232/3429/9636/129607/29126/91543
GOBP_NEGATIVE_REGULATION_OF_IMMUNE_RESPONSE	114	-0.434587	-1.78713	0.000203314	0.00382481	0.00308797	2391	tags=32%, list=17%, signal=27%	409/3133/3135/604/51043/10875/79594/84166/10906/103/6714/4940/2876/23170/54625/100507436/25939/7128/3575/10769/79651/55646/11277/8764/55061/79132/3965/80149/6737/11274/9173/5777/3635/9636/4938/197358/634
RICKMAN_TUMOR_DIFFERENTIATED_WELL_VS_MODERATELY_UP	95	0.455289	1.75789	0.000204069	0.00383677	0.00309763	2997	tags=37%, list=21%, signal=29%	23236/5332/23635/9847/5087/81558/8648/4200/5412/55252/221061/23321/124540/56172/10057/9657/5608/171024/113263/619279/23522/160335/27250/56994/26090/2139/6654/27436/7915/81606/149951/23062/260293/84532/23178
MODULE_165	37	-0.603549	-2.01184	0.000204243	0.00383778	0.00309845	1307	tags=41%, list=9%, signal=37%	7096/5646/4688/1056/123/5210/9976/597/5743/3695/10962/5199/6690/3310/486
MIR4694_3P	250	0.353998	1.55677	0.000205207	0.00385362	0.00311124	3861	tags=35%, list=27%, signal=26%	4133/54622/2258/23186/2743/9788/5793/81563/5567/84068/1739/23671/254042/10283/27010/83939/23544/10466/2800/57118/10363/54477/55534/25836/80129/55275/23261/4915/6769/8745/9586/10257/4208/85440/253738/10395/1362/9451/26260/79987/5125/200424/57616/57520/10082/4090/23355/10905/64864/8038/57673/53344/64849/6654/23112/9772/6595/57222/81578/1902/51390/166336/54557/9949/25780/10725/4139/219790/728591/9497/1009/5062/79674/8036/83989/55247/29899/79827/5775/445815/647309/5927/1740/254887/7629/1386/5962/26115
GSE37301_MULTIPOTENT_PROGENITOR_VS_GRAN_MONO_PROGENITOR_DN	173	-0.391201	-1.72259	0.000206002	0.00386628	0.00312146	1432	tags=23%, list=10%, signal=21%	780/3959/8906/64135/55720/9619/5430/8273/3659/25939/3575/4615/5698/55509/4322/127544/7498/4839/27063/10544/5696/57169/9022/28984/3669/115361/4860/11274/3875/6890/3665/3437/3383/3433/239/9636/129607/4600/91543
GSE22103_LPS_VS_GMCSF_AND_IFNG_STIM_NEUTROPHIL_UP	193	0.383239	1.63832	0.000206805	0.00387907	0.00313179	3901	tags=38%, list=28%, signal=28%	151742/57134/81624/23380/54927/23240/286205/64839/116143/10659/9213/57584/83696/8829/55614/92797/84959/10668/27086/115123/84668/23649/10277/5058/283431/9896/1786/5095/152185/3241/7456/286053/7103/2146/54020/23387/79979/56987/93663/10138/7402/10238/3925/23253/202333/9555/2120/411/25851/55732/64764/22982/699/8208/158866/253782/51360/51460/5576/153830/8318/5926/57614/84324/91942/4628/124512/5066/56922/51228/1386/9590/255394
GSE27786_NKCELL_VS_MONO_MAC_DN	148	0.405749	1.67168	0.000207776	0.003895	0.00314465	3250	tags=36%, list=23%, signal=28%	135138/151742/100/136895/79669/5530/89853/8975/54868/10873/22835/64762/128239/22905/9554/23220/2334/26509/57188/9735/57161/26275/995/55355/152007/4299/57639/9747/57082/10138/63940/143098/79658/25992/25970/126868/2992/91544/6272/84062/22995/9926/79772/100499483/729830/7074/5575/55789/29994/26751/55356/5064/79733
GSE22886_NAIVE_CD4_TCELL_VS_12H_ACT_TH1_UP	180	0.386301	1.63525	0.000208101	0.00389882	0.00314773	2384	tags=27%, list=17%, signal=22%	84162/54765/5087/8925/29761/3263/220972/84364/55268/825/23228/23077/120/11059/4205/5256/7328/10057/83752/56998/57799/54832/5937/23258/9857/79364/23048/22864/9922/27147/23245/408/23492/3631/55187/11154/6609/23355/26065/54462/56995/2313/9710/23064/63940/7249/9697/25970
KEGG_FC_GAMMA_R_MEDIATED_PHAGOCYTOSIS	77	0.47469	1.77658	0.000208307	0.00390039	0.003149	1711	tags=26%, list=12%, signal=23%	5336/5578/8613/10810/4067/5337/8853/4651/5321/1794/5581/26052/998/5058/10451/8976/9846/10000/50807/10059
CUI_DEVELOPING_HEART_TRABECULAR_VENTRICULAR_CARDIOMYOCYTE	94	-0.44831	-1.79315	0.000208445	0.00390069	0.00314924	1792	tags=31%, list=13%, signal=27%	1717/5998/2669/6307/10682/6520/2582/6713/3880/9592/51293/51491/3156/100133941/26353/306/11067/51655/27075/140825/10140/1839/1515/6513/10962/1382/65997/92162/401265
GAO_LARGE_INTESTINE_ADULT_CA_ENTEROENDOCRINE_CELLS	179	0.393009	1.66175	0.000209745	0.00392058	0.00316529	2344	tags=33%, list=17%, signal=28%	10242/6328/9856/4133/5991/57538/185/65975/10810/18/5587/168667/387104/221895/11069/64093/10098/6857/222166/3899/154075/2781/83988/8499/8829/26960/7035/51454/85016/9472/345630/83445/10156/60676/287/9737/121551/107/57562/7111/26040/222256/25817/4135/781/94032/6542/6861/5168/776/352954/89927/658/23114/9481/5754/5630/22981/773
HIRSCH_CELLULAR_TRANSFORMATION_SIGNATURE_UP	236	-0.350518	-1.61048	0.000209753	0.00392058	0.00316529	1996	tags=23%, list=14%, signal=20%	4864/23219/11017/10179/1843/6774/5033/5329/10903/64866/3601/58526/8934/84759/65005/2582/1992/4314/7752/9592/5875/2921/3430/211/10379/64121/51635/306/4615/664/5142/6515/127544/6303/57162/8519/10544/1969/230/9976/8493/597/3669/4860/2124/2643/5366/6890/9618/3665/6781/768/5997/3553/2069
HP_LOW_SET_POSTERIORLY_ROTATED_EARS	234	0.368807	1.606	0.000210997	0.00394153	0.00318221	3854	tags=38%, list=27%, signal=28%	23426/5332/3239/8925/80173/867/64131/4763/54806/64093/9031/57492/64324/79823/23090/49855/27241/51057/9786/25782/8726/9569/10806/998/4920/25836/10277/9037/63976/2263/2131/54903/9723/5447/9851/23394/10743/80184/129880/9319/2146/29957/7468/65250/55869/5495/6654/64359/2313/259232/2737/2590/65062/79796/8514/7227/9382/176/8788/699/673/317662/26005/6497/2239/7994/3339/22930/2773/55906/3955/59341/84163/28957/26160/23013/55691/161742/8036/5195/54897/55212/23556/5192/8799/4893/8216/23476
DESCARTES_FETAL_KIDNEY_MYELOID_CELLS	63	-0.52232	-1.92641	0.000211395	0.00394642	0.00318616	1419	tags=37%, list=10%, signal=33%	8792/219855/7096/1230/64109/4688/79651/54210/7850/719/3576/8870/27202/10437/51296/5743/8942/5997/10170/29126/1880/3109/58512
GOBP_POSITIVE_REGULATION_OF_NEURON_PROJECTION_DEVELOPMENT	117	0.436429	1.74931	0.000211506	0.00394642	0.00318616	2888	tags=34%, list=20%, signal=27%	9760/2889/2042/80823/9139/1272/4919/4067/5587/27185/84079/2048/27067/57118/1809/257194/4916/4920/440730/4915/51657/5048/9896/2534/23394/3480/2011/55714/23373/2146/2185/5754/23064/2909/411/64764/6376/162427/29904/8428
GOCC_CHROMOSOMAL_REGION	337	0.335133	1.51147	0.000211801	0.00394963	0.00318875	4694	tags=39%, list=33%, signal=27%	51112/22933/80351/401541/546/1452/1111/7405/9984/5892/324/7486/5001/57405/152485/114991/4361/81930/79991/9735/8563/55226/23332/151246/23137/51111/5501/55183/64105/55355/11004/5253/6117/5048/4683/8658/23081/8850/4659/1786/10428/1780/11200/5884/6795/286053/23291/51510/1788/348235/2146/57082/115426/220134/11339/4174/57459/11144/23064/1063/9555/11016/5888/8379/7272/10274/80145/9682/23595/699/64946/4436/7158/7517/54820/2332/147841/23047/57122/10635/9212/23347/3012/79023/284058/64151/472/9793/57187/23122/641/8367/1763/23293/7175/5663/5527/545/23063/55143/8365/9918/4735/51143/221150/83540/701/113130/10403/8335/5347/55055/151648/1062/1060/2491/4176/23157/7515/1642/23244/8363/10111/55320/5000/3619/56897/9401/81620/54821/84464/7153/675
MIR876_5P	105	0.452852	1.76879	0.00021195	0.0039501	0.00318913	3583	tags=45%, list=25%, signal=34%	57522/10420/255928/2743/4756/8853/4763/5567/4026/84553/2869/285195/9201/114880/10075/9444/9882/287/23085/121665/4208/80243/2013/1780/2770/23373/80258/23621/53344/51776/123355/3720/9699/27236/54557/1121/84064/170691/9358/219790/5738/23301/146956/63892/27333/10443/83690
MIR6859_5P	187	0.382529	1.62848	0.000212324	0.00395477	0.0031929	2930	tags=32%, list=21%, signal=26%	8633/84529/55328/8916/58473/57134/29767/55304/25862/151613/23233/11127/5137/149041/2060/23060/9462/84498/9554/132321/7093/57118/26137/6902/2776/392617/8738/287/23247/9857/134957/140689/196527/84886/83992/339210/222663/83850/285386/6309/7003/80005/11101/367/348235/55105/11031/1102/3799/93/27347/7915/51684/10721/64764/2822/50810/55729/11279/9734
DURAND_STROMA_S_UP	264	0.35239	1.5563	0.000212551	0.00395668	0.00319444	3356	tags=39%, list=24%, signal=31%	1946/23368/60468/83439/59339/2070/10090/8613/27330/5587/91768/168667/1896/124359/158471/8440/23671/55790/4857/79710/8671/6660/84623/146760/84959/114991/2530/8728/9472/1809/23357/2533/8821/5159/5136/652968/4920/392617/55074/23266/57484/2263/84216/166614/116496/57689/114805/8534/79633/5069/79822/408/317649/253738/10610/4324/64208/79987/9509/6387/64840/340419/5806/9886/8501/8038/4772/5362/11043/1028/610/5144/9672/4883/9821/5156/1902/6480/2255/133418/4642/3739/81792/55959/6591/249/109/158866/5575/10631/219790/3600/200844/2892/151887/57537/51101/4232/64283/80757/79884/3597/4684/2192
GSE16755_CTRL_VS_IFNA_TREATED_MAC_DN	179	-0.38113	-1.69212	0.00021268	0.00395679	0.00319453	2278	tags=35%, list=16%, signal=30%	9674/60485/23580/23786/9189/5326/355/84166/10906/9263/629/10623/6741/6714/1318/7726/4940/55603/64761/93081/51056/83856/285237/3431/148022/81894/64135/734/3430/1847/58516/56882/3659/3575/4615/5698/1026/79993/55008/127544/57162/151636/8519/51278/5055/8744/79132/23586/2633/5696/10561/8444/80149/5743/6737/116071/3383/8743/9636/129607/115362/29126/3620
ZHENG_FOXP3_TARGETS_IN_T_LYMPHOCYTE_DN	30	0.627419	1.98729	0.000213534	0.00397036	0.00320549	2825	tags=60%, list=20%, signal=48%	60468/6489/91526/51735/596/23224/23143/27086/25836/3716/25841/7456/2185/1102/6304/7402/7048/51611
GOBP_ACTIVATION_OF_GTPASE_ACTIVITY	83	0.482405	1.82095	0.000214741	0.00399048	0.00322174	2303	tags=35%, list=16%, signal=29%	4908/143872/57186/29/83478/25771/7813/93627/26037/9779/23158/26230/9910/4916/23216/9882/58504/57568/125058/9712/23108/23526/85440/115704/23232/79774/2185/54828/84253
GOCC_SPANNING_COMPONENT_OF_MEMBRANE	12	0.789651	1.94515	0.000215339	0.00399927	0.00322883	1152	tags=50%, list=8%, signal=46%	123041/22871/57419/8671/54413/57502
GOMF_CYTOSKELETAL_ANCHOR_ACTIVITY	20	0.697603	1.99573	0.000218227	0.00405055	0.00327023	1523	tags=40%, list=11%, signal=36%	23136/387755/55909/8440/288/287/283431/8470
WP_RAS_SIGNALING	139	0.415303	1.69349	0.000219692	0.00407539	0.00329029	3469	tags=35%, list=24%, signal=27%	5336/283455/5578/3815/5337/2903/2549/4763/5567/3643/51196/5602/5321/4790/1956/9462/100271927/83593/8844/387/5159/998/10156/5058/2263/4915/9846/10000/3480/5921/10298/2788/55770/6654/4301/598/5156/55970/1436/25780/7074/5291/5601/5924/22821/5062/53358/5063/8036
BRN2_01	174	0.387223	1.63517	0.000220153	0.00408063	0.00329452	2641	tags=33%, list=19%, signal=27%	10242/80034/4430/11221/84529/4306/4908/9844/56899/2258/4325/28232/10495/5793/93986/867/55016/5412/4774/124540/51762/128239/9369/8626/2078/23287/56998/1756/56034/4154/1909/11278/84669/2263/727/284/775/10579/2119/9586/151126/3096/23705/9679/6586/6925/2138/79807/5495/9710/84181/1523/55703/4862/6296/2255/442213/166336
HP_ABNORMAL_STERNUM_MORPHOLOGY	374	0.320231	1.46008	0.00022023	0.00408063	0.00329452	3469	tags=31%, list=24%, signal=24%	50515/23414/5592/4703/63895/4088/23233/128869/867/64131/4763/9031/57492/64324/10533/93627/55790/4649/23224/9839/54808/6660/4311/23384/147372/55697/5286/26137/9653/59/4010/25782/10479/9569/10075/998/157680/4920/2317/57539/25836/10056/26040/1387/79659/9896/64374/2201/3480/1131/7421/5352/23345/1954/4853/23387/7468/55869/57231/6654/132884/51776/10324/64359/259232/23545/1305/4784/29072/51684/4297/9742/79809/411/4921/23493/7227/7204/7048/84466/10516/4638/538/8788/249/673/317662/56975/57560/29998/57178/6885/10483/6497/2239/5297/7994/4087/55690/51360/2332/1009/3339/57122/6904/1303/9780/59341/84163/81031/2273/26160/4053/161742/8036
HP_EPIDERMAL_ACANTHOSIS	31	-0.645846	-2.05291	0.000221039	0.00409324	0.0033047	453	tags=23%, list=3%, signal=22%	9076/7051/79092/3557/26525/59344/2707
GOMF_INOSITOL_1_4_5_TRISPHOSPHATE_BINDING	10	0.811477	1.91633	0.000221977	0.00410824	0.0033168	1831	tags=70%, list=13%, signal=61%	7225/23228/5334/3709/7222/7223/3708
HP_FACIAL_ASYMMETRY	115	0.430529	1.71671	0.000223993	0.00414316	0.00334499	4145	tags=50%, list=29%, signal=35%	5332/63895/3730/55215/4763/5528/6660/5311/2175/387/2178/1909/2263/4915/392255/51594/6608/9723/672/9990/83990/2176/64840/2138/7468/2177/10459/10801/2313/4784/4297/613/5888/55120/7204/57697/5889/57647/7994/23030/1009/2773/23314/7516/6495/1500/8218/545/23556/4893/6938/2189/5728/2261/8481/55636/53834
HP_ABNORMAL_HAIR_PATTERN	297	0.342495	1.5238	0.000225556	0.00416965	0.00336639	3175	tags=31%, list=22%, signal=25%	23426/9758/5422/22854/23001/55904/8405/9442/27161/5468/6605/867/4763/4212/3643/23389/57492/64324/9320/1000/6857/6913/10283/10466/8626/324/23384/7486/5286/27086/9653/4010/25782/84679/86/10075/157680/3756/3778/25836/8924/2263/392255/84628/1387/672/4683/85440/23394/9990/23291/5184/64840/526/29957/4853/7468/6304/7840/55869/79718/6654/7360/104/9897/55209/23112/25970/4281/6595/4784/29072/79796/7518/5977/3720/55806/29123/673/6602/1748/80055/29998/57178/6885/83999/6942/55690/23030/84168/3339/22930
MANNO_MIDBRAIN_NEUROTYPES_HSERT	292	0.349537	1.5563	0.000225904	0.00417367	0.00336963	2395	tags=32%, list=17%, signal=27%	283455/164832/6328/57709/23236/220164/80034/6457/54769/51209/6092/9758/320/3815/85358/2258/55711/163782/100507421/29767/1272/728215/91526/29/145581/55016/9498/57419/7325/23510/5567/23077/6857/222166/57451/9213/2036/79750/27303/53616/8499/140730/10512/84623/26207/5521/2334/26052/114800/5797/1809/4010/10479/345630/257194/114818/284040/10156/26575/116443/287/139728/2890/9737/440730/23085/107/775/57562/8534/25817/7145/388403/408/57221/26289/94032/53353/1780/23705/7447/54438/3382/23114/54020/65055/4644/30011/55117/84253/478/773/259232/2039
MIR761	199	0.375786	1.6166	0.000226253	0.0041753	0.00337095	3736	tags=42%, list=26%, signal=31%	151742/5229/7187/23046/4756/867/64506/149041/4774/64324/23098/55351/23060/79758/374378/10466/8844/10363/196740/26137/140710/80817/9648/9444/10087/9044/2932/55074/55275/23332/10868/6546/23108/10611/80315/57551/80155/10898/10018/94/63971/144110/64326/60685/57504/8654/9317/51317/84869/22877/115701/79718/9783/55770/54756/9710/2674/57125/54956/55806/4642/9962/2180/10516/9832/55054/5291/3749/206358/8028/146223/441631/8897/114907/51105/252995/9960/151176/253143/23312/254225/374655/747
HALLMARK_G2M_CHECKPOINT	199	0.375766	1.61651	0.000226253	0.0041753	0.00337095	4248	tags=41%, list=30%, signal=29%	1946/8452/4331/4088/546/1111/4212/24137/1950/6599/8454/9462/7486/1112/5001/1756/7090/4211/6790/23649/9252/7027/5426/11004/5048/3980/899/2176/2146/57082/4853/7468/56992/3799/10293/51659/51776/4174/5558/3925/1063/7290/10721/4605/8140/6760/4957/7272/10274/9156/699/4288/1869/7150/55872/1432/7040/580/23047/10592/9212/8318/8438/5926/993/22974/6491/1870/5933/1019/3364/3832/3161/7371/9585/10403/6541/5347/1062/3930/4926
BROWNE_HCMV_INFECTION_12HR_DN	92	0.464321	1.78187	0.000226568	0.00417863	0.00337363	2988	tags=42%, list=21%, signal=34%	9079/10046/4217/23233/51196/10098/25758/23321/26037/3633/9910/22898/9933/157680/23613/22906/10000/5048/2534/10395/55719/51366/6387/6764/6310/84869/7058/5558/2737/4281/5156/375449/862/23768/23255/6383/25809/2252/57178
HADDAD_B_LYMPHOCYTE_PROGENITOR	231	0.362439	1.57503	0.000226955	0.00417863	0.00337363	3858	tags=40%, list=27%, signal=29%	6328/161176/5533/60468/23635/79982/2272/6708/10391/23240/825/81619/221061/5896/55790/80183/23090/4205/8496/55024/83752/51363/4311/23338/5311/23362/5796/22882/7155/9448/753/51111/166647/4208/8850/2824/63971/23023/79573/23325/9451/3708/7799/9205/6925/221037/64788/2788/22877/10180/5362/9783/5495/116984/7915/4297/9821/9736/81606/8739/1488/29970/2004/4638/9728/79661/114327/971/5586/2332/580/3660/8334/23047/26999/7730/51232/54906/1948/3148/10443/472/23230/8835/2308/56890/545/6597/1289/8365/8874/9590
GOBP_LEUKOTRIENE_B4_CATABOLIC_PROCESS	1	-0.999929	-1.33289	0.000226956	0.00417863	0.00337363	3	tags=100%, list=0%, signal=100%
GOMF_LEUKOTRIENE_B4_20_MONOOXYGENASE_ACTIVITY	1	-0.999929	-1.33289	0.000226956	0.00417863	0.00337363	3	tags=100%, list=0%, signal=100%
MIR3667_3P	131	0.416806	1.69647	0.000227313	0.00418279	0.00337699	3914	tags=50%, list=28%, signal=36%	283455/50515/29/5208/867/1105/51397/92017/116987/4026/89796/5218/256435/147372/8556/115123/257194/23760/5451/998/10186/55707/771/29915/55074/147699/9857/125058/5069/23683/55777/7329/85407/4045/124935/352954/200424/2054/221935/84660/5362/4302/4301/23112/54839/9563/8514/342371/9764/83461/28996/8897/53358/9096/347344/9612/2029/23382/80829/79827/5727/2113/55556/85352/23022
HP_CEREBELLAR_MALFORMATION	209	0.374994	1.61261	0.000230529	0.00423952	0.0034228	3059	tags=32%, list=22%, signal=26%	57688/63895/2911/9215/55215/6605/9031/57492/4774/3899/9839/10283/116461/5745/8091/2736/4983/9786/9569/998/2776/23258/57539/79068/2263/26040/6608/54903/9723/1387/5447/79659/4659/80184/6309/1788/64840/526/9319/4853/23387/79718/57231/132884/1028/9897/5373/23545/25970/2737/6595/65062/29072/84976/5977/729920/284217/29968/7048/699/6602/57560/29998/6885/26005/6497/2239
GOMF_VOLTAGE_GATED_CALCIUM_CHANNEL_ACTIVITY	23	0.670574	2.00068	0.000231971	0.00426115	0.00344026	2982	tags=61%, list=21%, signal=48%	347732/783/785/57685/6261/5311/775/781/776/782/773/55799/8913/53373
GOBP_NEGATIVE_REGULATION_OF_INTERLEUKIN_10_PRODUCTION	8	-0.866292	-1.91658	0.000231844	0.00426115	0.00344026	534	tags=38%, list=4%, signal=36%	177/29126/3620
MIR548O_3P	247	0.359277	1.57285	0.000232637	0.00427093	0.00344816	3466	tags=34%, list=24%, signal=26%	57522/64328/57688/6444/220965/10495/220972/58508/91526/5793/116328/168667/7405/10659/4026/55504/2869/57584/114134/9819/9425/171546/22905/57706/108/7049/23201/9743/26137/10207/80012/389136/113263/337876/26286/5789/2776/10351/401612/5990/54796/23261/9729/55796/10260/23081/2824/1362/5884/96459/253260/4660/80820/200424/133746/8411/2737/10657/23019/114825/6760/4124/65084/9107/5563/55729/55031/9728/80055/56947/5800/55660/55975/56254/8028/219902/254394/132430/23185/9331/51765/11073/161742/85445/22863
GOBP_EPIDERMIS_DEVELOPMENT	203	-0.358082	-1.61728	0.00023368	0.00428762	0.00346163	1235	tags=16%, list=9%, signal=15%	1294/4488/8861/79955/247/1594/3918/3664/9333/5744/360/2171/5920/1969/2118/2312/7051/5454/3866/1382/3861/342574/26154/3882/3868/1308/3872/2069/2709/5453/2810/57822
MIR545_5P	274	0.349842	1.54699	0.000233992	0.00429088	0.00346426	3870	tags=39%, list=27%, signal=29%	28965/168507/136895/2070/785/2044/18/51735/9732/6605/22887/64506/23389/4850/10659/65059/163486/51762/114884/9201/23294/9472/87/84056/9444/145282/26275/4154/23429/80063/160851/1286/8745/84886/10463/9140/8534/50807/80155/155435/781/84251/54778/23023/9990/3096/25852/6309/5046/80321/965/7468/85464/55930/54756/54462/55117/23531/55209/143098/2674/64327/29072/9736/8546/166336/5241/55970/2004/1130/256691/23595/284443/286148/9949/55771/323/144363/84168/51028/2773/4782/23047/3955/84899/51199/953/6792/10771/56125/56776/79148/51105/64081/57448/627/214/6910/23365/51569/221035/286/55207/23469/4893/53354/9969
HP_ABNORMAL_PROLACTIN_LEVEL	15	0.741373	1.96386	0.00023544	0.00431495	0.0034837	2475	tags=53%, list=17%, signal=44%	6605/8820/2736/6608/84231/4771/2737/51684
WP_FOCAL_ADHESION	169	0.392001	1.64418	0.00023582	0.00431944	0.00348732	2975	tags=33%, list=21%, signal=27%	9475/5578/3680/2889/10420/3694/596/83660/5602/1950/1793/1956/7424/87/387/5159/91807/998/2932/2317/56034/5170/3915/5058/10451/5501/1286/10000/5747/7450/4659/2534/3480/340156/4660/10298/8516/3908/50509/7058/3909/6654/22801/7410/7423/2909/5156/3672/284217/55742/3371/4638/673/29780/824/5291
GOBP_CALCIUM_MEDIATED_SIGNALING	127	0.419813	1.70373	0.000235961	0.00431955	0.00348741	2696	tags=39%, list=19%, signal=32%	123041/5336/283455/10231/5533/100/6444/185/90550/5795/5530/2903/51196/4137/1956/83988/3084/1756/55607/9472/7412/493/2932/5170/287/817/29995/23261/775/151651/9104/6546/576/22859/121665/1131/9451/3708/120892/2185/5532/4772/488/2039/4775/201191/2475/9455/79772/55784
HP_SOMATIC_MUTATION	150	0.404307	1.66548	0.00023693	0.00433482	0.00349974	4283	tags=48%, list=30%, signal=34%	57522/100/3815/5795/867/4763/2099/4026/25788/1956/324/4163/5324/5071/387/6790/23092/11178/2263/2131/6608/672/4683/9759/5002/10395/83990/11200/8301/367/1788/4771/4437/7249/51684/9821/51008/2120/5156/1326/613/5888/2475/8379/7048/1385/699/673/7517/2239/580/5546/8028/8021/54790/8438/5157/472/2308/7097/4893/5728/2261/701/3161/1050/23095/5925/4926/861/115908/51604
RRAGTTGT_UNKNOWN	207	0.372661	1.60138	0.000237677	0.00434599	0.00350875	2788	tags=31%, list=20%, signal=26%	9826/3751/320/79683/4908/9223/5793/25771/25925/1896/57684/158471/57419/6935/57492/2060/54868/124540/285195/2690/83988/7335/8626/1112/7093/23338/1756/5796/8455/1809/23357/23731/10087/10565/653121/25836/4154/51426/23085/140689/27130/23500/9586/160335/23492/1741/8522/5717/1788/57616/6925/4090/56987/5362/55686/7292/6595/3736/55756/3720/166336/9043/3672/10274/5862
DESCARTES_FETAL_CEREBRUM_MICROGLIA	215	-0.355691	-1.61326	0.00023814	0.00435197	0.00351358	1526	tags=20%, list=11%, signal=19%	91373/1890/51816/29760/8792/79690/219855/340152/7096/26191/1230/79961/247/834/4688/3575/55509/54210/84807/11151/283234/79056/3606/7098/27202/10437/51296/597/79092/2124/10894/6556/10538/7462/3310/4938/3553/10170/3557/1118/1880/3109/64005/257106
MIR6888_3P	67	0.507297	1.8644	0.000238381	0.0043539	0.00351514	2080	tags=34%, list=15%, signal=29%	257407/55137/3263/23443/6605/4774/64324/8975/163486/8499/26137/9472/8476/54413/4154/10451/2651/22864/22859/121665/147991/126282/115426
GOMF_SYNTAXIN_1_BINDING	15	0.740945	1.96273	0.000239682	0.00437515	0.00353229	1950	tags=53%, list=14%, signal=46%	6857/10497/6814/9751/4905/134957/1612/120892
MIR6733_3P	118	0.437893	1.75591	0.000240542	0.00438835	0.00354296	1614	tags=25%, list=11%, signal=23%	6328/283349/57709/51209/2070/89797/5793/81563/168667/387104/140609/143187/140733/23167/5602/124540/9124/6670/9839/25806/8496/8829/5001/54887/2263/55705/196527/23131/5048/7748
GOMF_PHOSPHATIDYLINOSITOL_PHOSPHATE_BINDING	141	0.414792	1.69676	0.000242396	0.00441965	0.00356822	2639	tags=32%, list=19%, signal=26%	23236/196996/4430/91404/55803/9758/9873/1687/55763/4651/56288/6857/5321/80183/4137/8826/163486/57706/55614/9743/54477/8416/150684/5217/10087/3756/84936/3092/29091/9846/50807/8301/6861/23161/11033/28966/129880/57231/116984/79109/9265/25851/27236/114879/114882
MIR4266	73	0.488231	1.80832	0.000242593	0.00442072	0.00356909	2941	tags=37%, list=21%, signal=29%	171425/23380/2005/23518/57528/4137/65059/151516/171024/8844/25943/1838/84193/25820/51538/255631/83857/8573/26058/23291/286410/22990/2822/2149/389072/65267/79027
GSE41867_MEMORY_VS_EXHAUSTED_CD8_TCELL_DAY30_LCMV_UP	150	-0.403421	-1.72907	0.000242854	0.00442149	0.00356971	2125	tags=28%, list=15%, signal=24%	9830/84166/103/22884/79142/338699/7726/4940/2650/5721/51540/6041/1992/85363/7096/54625/255027/834/57763/4688/3659/25939/130557/153020/27244/3606/83481/64651/51296/115361/650/6737/1844/85441/8651/116071/7462/3383/3433/6236/257106/4051
KEGG_FOCAL_ADHESION	169	0.39176	1.64317	0.000242912	0.00442149	0.00356971	2975	tags=33%, list=21%, signal=27%	9475/5578/131873/3680/2889/3694/596/83660/5602/1950/1793/1956/7424/87/387/5159/91807/998/2932/2317/56034/5170/3915/5058/10451/5501/1286/10000/5747/7450/4659/2534/3480/10298/1293/8516/3908/1301/50509/7058/3909/6654/22801/7410/7423/2909/5156/3672/284217/55742/3371/4638/673/29780/824/5291
ACATTCC_MIR1_MIR206	280	0.350328	1.5508	0.000244169	0.00444185	0.00358614	3891	tags=35%, list=27%, signal=26%	10231/60468/31/80351/5422/2070/1021/23380/163782/10090/145567/29767/5793/867/7078/2820/23317/4643/64506/8440/23321/7328/5218/140730/8829/9554/7049/152485/4211/9953/23362/140710/27086/60682/10867/9444/998/145282/392255/57591/26040/64778/166647/9586/10611/5048/388403/57580/9759/23527/6542/23023/8301/253260/5921/51366/6668/23369/256643/23531/26523/6760/79869/56913/169611/11235/79974/80031/4638/538/4223/222194/8674/2870/64786/30818/636/10521/153830/147463/1285/147179/1948/161742/8491/22863/60436/55193/627/23002/307/6597/2113/8202/84255/9590/8732/8473
MIR5571_3P	36	0.593573	1.96088	0.000244443	0.00444431	0.00358813	2236	tags=39%, list=16%, signal=33%	8633/57688/8853/1896/55252/5567/114800/23239/55275/9901/116988/84961/90025/53344
MIR6882_5P	155	0.401386	1.6648	0.000246377	0.00447691	0.00361446	2771	tags=34%, list=20%, signal=28%	9665/4430/23136/25925/57685/7325/4212/56288/4774/23167/26037/51719/85461/4286/2800/26137/8455/8476/54467/80012/25820/9185/652968/7027/23429/25972/134957/7871/22828/9712/9508/4208/9655/57221/54464/79968/776/23373/23291/51510/84260/29957/100652748/23774/53344/84181/57863/51072/64426/23303/57609/11320/80031
MIR455_5P	76	0.481035	1.80059	0.00024669	0.00448006	0.003617	3151	tags=42%, list=22%, signal=33%	785/6489/2820/64506/8440/10098/120/23348/196740/8498/54834/79834/51592/114805/55761/80243/3631/4659/283927/80321/57616/130940/54455/23774/79718/286410/23112/9867/8428/8816/29994/3660
MIR6757_3P	93	0.456606	1.75771	0.000247273	0.0044881	0.00362349	3613	tags=45%, list=25%, signal=34%	5890/9079/90634/5412/149041/55500/9643/118/23201/1812/54467/4781/201562/23266/113/55553/5069/80315/6117/55777/55122/8672/526/7182/2185/6310/23112/23271/114882/9043/2673/64759/57609/55291/55771/8674/4684/9501/55030/54874/57187/23122
REACTOME_OPIOID_SIGNALLING	75	0.493131	1.83766	0.000247984	0.00449634	0.00363014	3395	tags=51%, list=24%, signal=39%	23236/114/5533/5332/5578/815/5530/5141/5137/5567/111/5321/3709/5528/108/26960/5613/5136/2776/113/817/107/2770/9630/3708/5532/2788/5144/84254/55970/1385/115/109/5575/10768/2773/5576/816
HP_ABNORMALITY_OF_MALAR_BONES	186	0.388297	1.65009	0.000248008	0.00449634	0.00363014	3215	tags=33%, list=23%, signal=26%	8925/85358/4088/546/54496/128869/4763/57492/5745/8626/324/147372/2736/26137/27086/4693/25782/387/51574/3756/4920/2317/2263/5426/860/26040/1789/9723/79633/5447/4683/9759/55777/5191/10743/1741/286053/10082/221037/1301/55869/79718/5144/23545/4784/65062/29072/7518/4803/7290/4921/613/7048/79813/176/9949/56975/145258/1009/3339/22930/2892
GAUTAM_EYE_IRIS_CILIARY_BODY_PIGMENTED_CILIARY_BODY_CELLS	116	0.430817	1.72291	0.000249096	0.00451351	0.003644	2114	tags=24%, list=15%, signal=21%	164832/152926/23136/23127/2258/10243/5793/151613/81563/55268/124540/32/2036/23034/147372/10144/9848/55214/10867/51592/26249/80063/1004/1725/96459/23161/2139/7468
MIR6884_5P	124	0.424286	1.71358	0.000250344	0.00453246	0.0036593	2868	tags=40%, list=20%, signal=32%	64097/3745/57688/84978/29/10644/84747/124540/51762/114884/23060/6660/10096/143458/55500/84952/8091/23201/140710/1809/9444/2821/57536/57539/11057/79068/5426/9104/10891/79668/133923/5069/57551/408/7329/4324/144110/253260/221458/7468/85464/9145/221687/57157/22990/9962/169792/29904/91647
GSE13484_3H_UNSTIM_VS_YF17D_VACCINE_STIM_PBMC_DN	153	-0.390354	-1.6845	0.000250426	0.00453246	0.0036593	2421	tags=33%, list=17%, signal=28%	3949/7318/3303/604/4939/10906/6714/10943/10179/141/5329/9246/56957/2669/3601/55603/8934/85363/3320/8578/7295/9592/8542/573/3430/54739/4312/10379/55150/4615/4824/5142/4502/8564/54855/127544/6891/8519/79845/578/5696/4493/3965/51513/5743/5366/3112/3383/4938/4600/8638
HP_OLIGOHYDRAMNIOS	128	0.423001	1.71734	0.000250768	0.00453609	0.00366224	3202	tags=38%, list=23%, signal=29%	80000/5087/185/57107/55215/168667/93627/10466/8091/5324/2175/23395/9653/10087/2178/54796/10056/27130/54903/5447/672/253738/1725/83990/1131/80184/2176/8516/199221/29957/6304/2177/10459/1028/259232/2737/65062/79796/57222/79053/5888/55120/10516/4638/57697/5889/51360/29980
GOBP_REGULATION_OF_ION_TRANSMEMBRANE_TRANSPORT	280	0.3498	1.54846	0.000251195	0.00454125	0.0036664	2832	tags=32%, list=20%, signal=27%	5336/347732/22871/783/6328/91404/3745/3751/3763/56479/6331/30820/4987/85358/2258/785/23072/4067/5587/825/7225/1739/51719/2048/10008/5581/1756/5311/288/84959/57214/1812/9472/150684/54413/493/3756/149111/84766/3778/54800/5170/287/817/1909/6769/7871/775/196527/9104/1612/6546/4208/3752/25932/781/23327/2534/124935/1131/274/776/9747/57520/2859/2185/3779/8501/54102/782/57620/7402/1785/6334/4734/27347/773/5144/259232/6640/55799/8514/3736/9943/3739/6376/2149/8913/9456/65267/538
HP_NEOPLASM_OF_THE_NERVOUS_SYSTEM	157	0.401754	1.66608	0.000251568	0.00454542	0.00366977	3906	tags=42%, list=28%, signal=31%	57688/3815/546/6605/4763/64324/2048/324/147372/7486/51057/2736/5159/10277/63976/5426/26040/9508/6608/57531/79633/1387/4683/9851/11200/84231/1788/4771/4437/65250/7428/5378/2639/2313/7249/2737/7373/29072/84976/51684/4041/8514/11235/7048/4436/673/317662/6711/10483/6497/2239/3339/23013/161742/2271/627/657/83605/54897/6491/5727/6597/4893/8216/23476/5728
SENESE_HDAC1_TARGETS_DN	230	0.361269	1.5723	0.000251975	0.00454764	0.00367156	4474	tags=44%, list=32%, signal=31%	9475/5578/5087/80173/5137/221061/4774/23321/2048/26230/2736/152485/5311/4211/22836/55214/81493/1879/11030/7260/998/128710/10156/7068/995/54796/753/192668/860/576/7145/388403/735/9747/4047/7084/6925/55105/1301/339324/84288/7402/4059/54462/3613/64359/84861/143098/7915/57863/57222/9672/54985/2909/3736/55806/2149/65084/4638/8609/8714/57452/9832/286148/2239/29994/144404/1303/9208/2192/4329/57507/10085/117854/11162/83690/727936/333/283554/4628/2948/124565/1289/50861/3065/4603/388581/3028/55740/6666/54961/11249/4046/84171/1153/9397/51280/6845/3400/23157/22818/9315
GOMF_MICROTUBULE_BINDING	230	0.361254	1.57223	0.000251975	0.00454764	0.00367156	4262	tags=47%, list=30%, signal=33%	4133/2258/23046/667/11127/57519/347240/24137/4137/324/55614/26052/80817/282973/84056/81930/11178/80129/9448/9857/23332/166614/283431/55083/55755/83473/11004/4134/2009/4135/5048/10426/10018/84251/63971/10059/23139/1780/341019/51512/80184/23291/120892/221458/348235/133746/56992/65055/3799/7840/342184/220134/1785/54462/11043/26112/26206/27436/4281/1063/23271/23303/23255/400954/50810/57509/146057/9832/79649/1808/4733/54820/2332/147841/55704/729440/79884/59341/51199/25999/6786/22974/4131/9793/5195/23122/2735/5423/27229/56890/221035/26146/146909/1759/6683/285753/3832/54801/5621/55342/9585/3833/23095/5347/1062/4926/9702/100653515
RICKMAN_HEAD_AND_NECK_CANCER_A	62	0.526068	1.90556	0.000254142	0.00458415	0.00370104	3346	tags=50%, list=24%, signal=38%	92196/57412/5332/3239/596/158399/120376/8549/171024/1756/8500/619279/57502/57482/57484/29091/8745/4045/22881/7103/5806/54756/221002/157869/5010/284217/260293/9915/2239/132430/2850
GTGTTGA_MIR505	91	0.454758	1.74003	0.000256302	0.00462051	0.00373039	3472	tags=35%, list=24%, signal=27%	55137/130507/23380/23060/23143/22905/3268/80817/1809/10075/23092/10217/4154/5170/817/84669/9729/25817/94032/57630/79718/22838/5144/10657/1385/146057/55031/1432/23168/26999/10771/10658
AAAGGAT_MIR501	107	0.441896	1.73072	0.00025739	0.00463752	0.00374412	2894	tags=29%, list=20%, signal=23%	6328/6092/31/3751/23001/90550/57685/5529/10659/8454/5581/2887/81493/9444/10277/23261/9767/51606/36/4208/26994/23114/9205/4784/4883/9342/1326/9926/55291/4638/9949
MIR4704_5P	54	0.522444	1.8454	0.000258632	0.00465727	0.00376006	1994	tags=31%, list=14%, signal=27%	60468/23001/4857/163486/9819/8499/8091/152485/26137/6932/60682/23731/817/10656/55758/23609/54438
MIR3908	98	0.449097	1.74024	0.000260408	0.00468661	0.00378376	3325	tags=44%, list=23%, signal=34%	60468/6092/80351/1021/51094/255928/91526/51735/222484/57569/133619/53616/64641/126626/4154/23261/9729/26040/2131/9712/8745/8658/56994/987/9364/23387/56139/6001/5378/259232/56138/114825/11237/56136/84466/56143/10486/56144/56147/56137/55975/56142/56134
MIR182_3P	57	0.520552	1.86471	0.000260664	0.00468859	0.00378535	2231	tags=39%, list=16%, signal=33%	54765/9649/84978/9749/51735/10659/201266/27303/221692/5286/23348/5451/84187/9637/79573/23705/57182/130026/151254/29957/79443/54520
MIR4709_3P	136	0.409991	1.67336	0.000262427	0.00471764	0.0038088	2857	tags=35%, list=20%, signal=28%	10371/5991/83694/23001/9873/9988/23443/23518/5602/201266/57480/84079/10512/8091/2800/140710/5789/23613/19/54901/401612/54800/817/284612/55553/10194/55132/84251/5125/158158/219771/51123/23387/8038/5495/401207/27436/23253/586/3720/26958/862/1130/1385/256691/128553/6591/84064
GOBP_LOCOMOTORY_BEHAVIOR	130	0.411957	1.67662	0.000262695	0.0047198	0.00381055	2046	tags=28%, list=14%, signal=25%	114/3751/320/2043/4987/89797/114781/1272/2911/18/2743/2059/111/56172/54112/3084/5581/23287/1812/4211/5090/22941/5071/257194/55074/7111/5048/80243/9896/9611/20/10499/26058/26090/6387/120892/5532
GSE39820_TGFBETA1_VS_TGFBETA3_IN_IL6_TREATED_CD4_TCELL_UP	192	0.376534	1.61023	0.000263776	0.00473657	0.00382409	3207	tags=32%, list=23%, signal=25%	3177/3239/4088/80173/9873/1185/90/84364/5412/166378/8826/7328/143458/92140/171024/5090/163/9444/9044/80318/51559/10277/55529/79068/5501/25902/9104/10000/158135/10260/8850/79573/6047/79612/9874/26027/23355/10905/26065/8555/222255/10138/116840/79585/286410/2313/613/9926/7048/9456/23595/8518/2081/79027/7074/353116/91445/56947/5601/26751/5019/659
GCM_SIRT2	43	0.570853	1.94476	0.000265712	0.00476205	0.00384467	3875	tags=56%, list=27%, signal=41%	58473/22933/79966/4651/5412/4649/26207/79834/9448/84886/10314/57580/64689/23291/9813/10335/23576/57509/192683/2550/9659/374655/51228/23371
MIR6744_3P	50	0.550435	1.91845	0.00026593	0.00476205	0.00384467	3852	tags=60%, list=27%, signal=44%	60468/5578/100507421/9498/29799/23194/56172/5218/140710/23607/114818/8997/9767/408/1954/53832/30011/57476/25992/25970/79613/26585/23142/10658/283358/64151/54897/5727/1289/80011
MIR3189_3P	62	0.524182	1.89873	0.000265962	0.00476205	0.00384467	3942	tags=55%, list=28%, signal=40%	283349/50515/60468/23380/114781/10391/5337/57684/7405/23338/80227/81532/96459/2107/9491/27316/6875/55735/93/26206/115557/6480/256227/64375/10106/23013/993/2029/51105/728927/55212/9644/5116/9343
HAY_BONE_MARROW_CD34_POS_PRE_B	69	0.500734	1.84602	0.000265501	0.00476205	0.00384467	3082	tags=43%, list=22%, signal=34%	2326/60468/59339/57577/4919/1687/23240/80183/3899/199786/57214/23216/3092/753/153733/1454/222256/1789/8745/404550/25959/57620/9783/26112/157869/8739/6296/323/79661/114327
GSE20727_ROS_INH_VS_ROS_INH_AND_DNFB_ALLERGEN_TREATED_DC_DN	81	-0.472438	-1.84058	0.000266089	0.00476205	0.00384467	1212	tags=26%, list=9%, signal=24%	200765/9473/1141/9468/1428/55231/85403/6506/26175/1136/25894/7098/5138/881/154313/26499/3861/643008/8638/1258/634
HP_PATENT_DUCTUS_ARTERIOSUS	281	0.346044	1.53247	0.000266072	0.00476205	0.00384467	3907	tags=40%, list=28%, signal=29%	93166/5592/1837/85358/4088/7707/27161/55215/6605/9031/23389/57492/64324/55790/9839/8626/23384/51057/2175/23395/59/4010/8726/9569/998/3756/57539/10277/2178/57511/79068/63976/2263/23522/775/8295/2132/54903/9723/1387/672/55191/2201/23327/83990/1131/84231/2176/1788/64840/1954/29957/4853/23387/221037/2177/57231/10459/2737/9772/6595/4784/29072/51008/7290/8514/79053/54809/54892/23493/5977/2255/5888/55784/55120/7048/4638/9949/673/6602/57697/57178/6885/26005/5889/6497/2239/7994/4087/55690/2303/3339/84163/23013/7516/4131/8289/10564/284058/23129/657/1889/25885/6910/54897/6597/23556/286/8216/2189/5728/5116
MIR760	116	0.429551	1.71785	0.000267547	0.00478548	0.00386358	2956	tags=36%, list=21%, signal=29%	23136/57688/4987/1021/28232/8030/1184/23389/11112/4026/54039/2048/8091/339122/9866/8455/23092/23431/81617/23332/107/9922/7145/1741/3708/9491/23051/55930/8038/4644/6334/10566/100534599/57157/5151/653820/29123/11311/64375/57509/6383/54531
GOBP_DEFENSE_RESPONSE_TO_GRAM_POSITIVE_BACTERIUM	48	-0.554095	-1.93032	0.000268965	0.00480658	0.00388061	961	tags=21%, list=7%, signal=19%	1755/3575/4615/8764/6170/1969/115361/54/163351/1113
MIR6845_5P	49	0.542124	1.88765	0.000269028	0.00480658	0.00388061	3326	tags=46%, list=23%, signal=35%	10231/342926/4088/90139/7078/9320/10533/54868/2781/140710/606495/23023/9679/22885/221935/57476/478/9672/2081/123096/55486/22873/7107
GOBP_ESTABLISHMENT_OF_CELL_POLARITY	125	0.418084	1.68892	0.000270097	0.00482299	0.00389386	2688	tags=35%, list=19%, signal=29%	9475/9826/117583/2258/10090/387755/56288/154810/4649/1794/51057/4983/57698/10207/387/10806/998/2932/23286/10565/23332/55083/55755/2047/4134/5048/5747/85440/3480/4627/2011/253260/23291/2185/5754/115701/54828/89958/4478/143098/9265/2255/23150/284217
BONOME_OVARIAN_CANCER_SURVIVAL_SUBOPTIMAL_DEBULKING	449	0.311827	1.44551	0.000270965	0.00483578	0.00390419	2881	tags=27%, list=20%, signal=23%	22998/23136/8925/2889/10461/185/57107/815/9749/8613/8405/7187/5530/79871/4217/5141/2863/2059/667/5980/23024/57419/5412/395/64343/6935/49855/9425/5218/324/10512/55697/7090/22836/54832/23362/7035/51454/1838/26509/57188/11213/10207/8498/6196/5136/309/5789/10351/6871/1909/9737/81553/55755/23097/5870/25802/79633/1387/79621/4208/10260/9759/8658/23683/8850/11193/29924/1741/2770/5884/9451/25998/25852/5921/23345/5168/23354/5532/374354/9170/7849/54462/2949/26112/2639/7410/64784/27347/58494/1305/4439/29072/6777/81578/9821/2909/5156/1902/55244/4605/5151/9867/6760/8434/64848/4124/64764/3187/862/55288/4957/2149/4650/26064/9465/4594/5862/115/6383/6591/5799/9752
KEGG_PARKINSONS_DISEASE	115	-0.419086	-1.72949	0.000271412	0.00484106	0.00390845	5477	tags=64%, list=39%, signal=40%	293/4694/4720/7332/4539/51465/514/11315/4709/513/7327/10476/4728/4702/4700/4535/27089/27429/1337/509/65018/4707/539/4695/515/4717/7314/1537/4538/7388/10975/498/7381/440567/1340/1350/7384/6392/4726/4519/4706/7345/6390/4716/7416/118424/4697/9377/4704/1347/317/4508/5481/7417/4708/4710/7317/7386/1349/4540/292/7318/506/4715/29796/4731/4509/9246/4541/4725/4536/54205/291/2861
MANNE_COVID19_ICU_VS_HEALTHY_DONOR_PLATELETS_DN	103	0.446285	1.74442	0.00027197	0.00484831	0.0039143	2206	tags=33%, list=16%, signal=28%	22871/23236/1946/60468/91768/9498/140733/5334/132720/5602/54112/220929/7007/9425/9848/57405/57214/1809/2317/79068/29091/5069/7145/6117/23328/3752/145508/27151/23078/216/55022/79971/8038/7402
GOBP_TRANSMISSION_OF_NERVE_IMPULSE	33	0.606502	1.97185	0.000272743	0.00485939	0.00392325	2726	tags=48%, list=19%, signal=39%	10242/6328/3751/6331/54112/288/1812/4915/5048/2859/23114/6334/3736/27094/2475/8913
GOBP_CELL_MATRIX_ADHESION	186	0.38696	1.64441	0.000272987	0.00486102	0.00392457	3007	tags=34%, list=21%, signal=27%	1946/9475/22998/3680/2042/59339/10420/1021/4088/5795/3694/10391/56999/1896/27185/596/395/4763/7007/8499/8829/51057/8500/5796/87/387/7412/2932/79834/9448/23332/51754/9723/5747/10018/2824/94/2013/8573/10395/5921/8516/4289/4771/2185/50509/342184/7402/54828/4059/22801/25992/2039/1305/613/6376/3672/81792/26585/10516/182/7074/5291/9358
MIR5197_5P	160	0.389059	1.6218	0.000274715	0.00488906	0.00394721	4392	tags=44%, list=31%, signal=31%	8502/60468/2043/130507/9749/28232/58508/23198/5793/23443/89796/6660/23143/23034/8935/23338/1756/26960/5324/22926/128710/9185/4154/196527/57211/55827/57551/159090/7029/222663/3382/26512/10082/28981/83538/9710/5151/133418/57609/11320/29968/80114/10725/728591/64418/3987/2982/93550/5257/8036/9960/23002/1740/1386/5962/9863/3344/51449/22862/130827/2200/64757/26985/80124/3930/51727/23071/89795/10580/246175
MODULE_488	25	-0.672397	-2.01885	0.000276228	0.00491327	0.00396675	1179	tags=36%, list=8%, signal=33%	4830/3489/1026/1030/8519/3576/7832/3553/9982
MIR3191_5P	131	0.412605	1.67938	0.000277428	0.00493186	0.00398176	4103	tags=48%, list=29%, signal=34%	8633/5578/64328/79591/2911/2820/143187/57419/80224/1184/166378/388630/124540/2036/92345/23544/9462/10144/158405/8455/282973/11169/57536/23085/10042/1004/253260/9317/7084/6310/56987/5362/488/7373/22990/4775/586/79366/5977/29970/23140/55120/201501/9014/9832/91445/253782/7994/5064/23543/51093/55778/375316/9960/214/9644/4893/8732/8945/57586/5774/1240/444
QI_PLASMACYTOMA_UP	183	-0.374569	-1.6646	0.000277593	0.00493205	0.00398191	1937	tags=25%, list=14%, signal=22%	3902/4236/27040/6352/6624/9536/1267/5880/51177/8553/6195/6102/55003/9770/85363/2791/7096/1230/55540/79874/834/3430/56882/3659/7128/7262/5698/8764/7850/27063/10673/3606/5696/3965/10381/4794/6737/3695/1844/10538/8651/6004/5777/91543/6236
GOCC_CYTOPLASMIC_SIDE_OF_MEMBRANE	145	0.403853	1.65547	0.000277791	0.00493284	0.00398255	2129	tags=26%, list=15%, signal=22%	401474/196996/8502/6708/3815/30820/57477/85358/785/7187/5530/4067/9788/55763/5239/118426/1739/8826/51429/2781/5311/2241/387/10160/2776/3092/6769/121665/5747/2534/4627/83850/2770/9630/120892/2185/2788
DELYS_THYROID_CANCER_UP	369	-0.309497	-1.48042	0.000278034	0.0049344	0.00398381	1534	tags=18%, list=11%, signal=16%	9122/2582/1832/7130/3880/54470/9900/8507/1230/5646/2876/1643/79762/247/4953/10272/1847/4312/4688/3783/3918/6692/9435/123/7262/6382/6276/1263/3489/23650/54210/1026/719/3576/1969/51704/7039/4828/9076/639/8645/8870/4070/10437/597/3695/9518/4860/5366/10962/2886/9540/3976/6273/9806/3383/3866/1382/3861/3872/3557/1118/2069/2707/2810/374
MIR6505_5P	159	0.3911	1.63041	0.000278306	0.00493649	0.0039855	3781	tags=45%, list=27%, signal=33%	10371/8916/23635/22866/57600/255928/79871/840/5980/22887/26031/55500/9910/152485/8556/54477/57188/5217/57539/94081/11278/23261/196527/143570/79712/64778/8470/57551/152007/9759/27250/8573/1741/5125/6934/26512/4853/10905/9815/65055/6875/23517/57153/126669/1902/22995/23150/65084/7227/286826/8650/1130/84466/4638/6591/8609/6497/55872/3600/147657/81573/9895/81602/10085/800/23122/1290/5775/221035/2113/23063
KEGG_ARRHYTHMOGENIC_RIGHT_VENTRICULAR_CARDIOMYOPATHY_ARVC	54	0.521047	1.84046	0.00027868	0.00493766	0.00398644	2668	tags=43%, list=19%, signal=35%	783/3680/83439/6444/785/3694/6445/1000/1756/6932/87/775/6546/781/776/8516/6934/3908/782/488/22801/55799/3672
WP_ARRHYTHMOGENIC_RIGHT_VENTRICULAR_CARDIOMYOPATHY	54	0.521047	1.84046	0.00027868	0.00493766	0.00398644	2668	tags=43%, list=19%, signal=35%	783/3680/83439/6444/785/3694/6445/1000/1756/6932/87/775/6546/781/776/8516/6934/3908/782/488/22801/55799/3672
MORF_ATRX	191	0.379219	1.61983	0.000279684	0.0049527	0.00399858	3216	tags=34%, list=23%, signal=26%	783/58473/1837/5422/9063/23254/546/5987/25771/8292/5980/596/2099/83660/285527/23093/9425/23544/9669/5286/9786/4361/2932/10277/9857/23085/23137/5073/672/23131/5048/10898/9896/23023/51512/9491/3700/57553/23387/4437/51317/25959/23774/10138/7402/23545/25970/84284/9772/1583/57634/4253/6760/9926/57658/8650/2901/109/5291/8674/23759/3660/6508/128
MIR8077	54	0.520779	1.83952	0.00028269	0.00500316	0.00403932	1836	tags=31%, list=13%, signal=28%	5412/4212/84068/1000/25758/285671/340554/3899/51560/144321/55628/25961/25778/7982/51592/9637/113612
GOBP_RELEASE_OF_CYTOCHROME_C_FROM_MITOCHONDRIA	54	-0.543936	-1.93522	0.000283694	0.00501816	0.00405143	2505	tags=44%, list=18%, signal=36%	5716/409/29108/79017/2852/27166/64112/5329/9141/2876/26355/27113/664/10105/8996/578/27141/51499/2537/8326/5366/10962/8743/2810
MODULE_51	24	0.660887	1.9941	0.000284732	0.00503373	0.004064	2569	tags=54%, list=18%, signal=44%	2043/2889/3815/4919/5793/3643/2048/5159/4915/2047/2051/5156/4921
MMEF2_Q6	202	0.381616	1.6422	0.000285884	0.00505131	0.0040782	3430	tags=35%, list=24%, signal=27%	10371/5991/2258/23186/9139/4067/56999/93986/8292/81619/2099/1373/132720/120/8975/11112/9124/6660/5218/8626/4286/84623/1756/7090/5521/387/23092/5451/23613/25836/8082/23266/29995/54796/23332/6869/860/57596/1454/5244/151126/2995/7029/2138/9886/222255/22913/4734/9162/55799/442213/9699/862/10313/79772/57609/55466/387509/10196/59269/145258/29763/55063/22839/10123/219902/79733/57037/11073/340719/6792
MODULE_121	71	-0.497589	-1.8879	0.000289564	0.00511349	0.0041284	536	tags=18%, list=4%, signal=18%	5052/8744/3606/8851/7039/1839/4070/3669/3976/684/3553/2810/374
MIR17_3P	113	0.434263	1.72696	0.000290634	0.00512956	0.00414137	4218	tags=47%, list=30%, signal=33%	81558/4919/5530/8801/6605/5137/4850/4205/9779/51762/144321/9201/9669/4848/5324/27086/1879/84193/4781/55534/201562/10000/10018/25998/57182/55296/5046/5168/216/57616/116984/6272/25937/55288/65267/58489/9764/89894/55975/1303/4131/1500/22849/23122/9644/81671/26115/140739/5911/23032/54454/2247/89782
GOBP_CANONICAL_WNT_SIGNALING_PATHWAY	253	0.347712	1.53072	0.000292448	0.00515873	0.00416492	3163	tags=34%, list=22%, signal=27%	6907/55182/83439/80351/4088/8613/1452/23072/23240/1896/27185/4300/1000/1950/6788/9839/4790/27303/1956/5218/8820/7482/324/79705/4286/56998/8549/7090/4163/6932/5071/2932/2776/4920/84327/81029/9037/147699/1909/2263/4040/27130/1454/2131/23500/54903/8658/84133/85407/9679/22881/51366/120892/6934/64840/340419/219771/79971/5754/79718/5495/10459/10023/2737/4041/9736/55681/261734/79809/90268/25937/2255/8434/9101/130574/26585/55031/6591/80114/83999/64750/1432/7040/5800/152573
GOBP_ANTIGEN_PROCESSING_AND_PRESENTATION_OF_EXOGENOUS_PEPTIDE_ANTIGEN	27	-0.650287	-1.99344	0.000292924	0.00516337	0.00416867	407	tags=22%, list=3%, signal=22%	10437/1515/6890/3112/2207/3109
REACTOME_REGULATION_OF_INSULIN_SECRETION	58	0.523727	1.87726	0.000293034	0.00516337	0.00416867	2344	tags=34%, list=17%, signal=29%	783/23236/114/3745/5578/11069/5567/111/3709/8826/2776/775/1131/2770/9630/3708/6861/776/2788/773
BHAT_ESR1_TARGETS_NOT_VIA_AKT1_DN	76	0.477083	1.7858	0.000294053	0.00517848	0.00418087	2698	tags=43%, list=19%, signal=35%	5087/2043/1021/4088/4217/5468/124359/2099/64067/55504/114884/7328/57619/51363/8829/288/63027/23362/5796/9569/6256/2131/9723/80315/23328/388403/1131/6934/6310/9697/598/64764/64759
GSE43863_TFH_VS_LY6C_INT_CXCR5POS_MEMORY_CD4_TCELL_UP	158	-0.397093	-1.72453	0.000295164	0.00519232	0.00419204	1684	tags=24%, list=12%, signal=21%	2650/3601/64859/137695/6580/55783/375341/79754/54625/3430/54739/11277/151636/8482/8842/8851/10561/64651/157638/80149/9052/79751/467/4599/11274/6890/85441/10538/8651/64108/3429/3383/684/494143/9636/163351/4600/3557
GSE26030_TH1_VS_TH17_RESTIMULATED_DAY15_POST_POLARIZATION_UP	167	0.397401	1.66075	0.000295326	0.00519232	0.00419204	4305	tags=46%, list=30%, signal=32%	283349/11221/220972/10507/83660/4300/10533/24137/2869/221692/9554/7090/56606/6470/23294/27086/22955/11213/55335/55534/84766/54558/9252/79834/5426/55355/55144/7145/81035/116988/2013/8522/118980/216/91050/7182/55022/8501/6001/51659/3613/5558/4048/3925/284459/1523/91544/2909/2004/79974/4288/195828/56947/84168/55486/9398/10635/3597/22974/3148/55723/3012/23129/818/5557/55143/8460/26115/3009/55486/27154/55388/376497/5347/4926/283578/10211
FREAC3_01	193	0.379601	1.62277	0.000295181	0.00519232	0.00419204	2656	tags=33%, list=19%, signal=27%	1946/6457/91404/1837/5305/56895/1021/8464/51631/7187/3694/4320/93986/23240/25925/4212/23231/57492/4857/55504/9839/3084/4286/23338/9786/140612/5521/26137/54477/4916/5451/55534/23613/57161/22882/23239/25836/54800/54796/5058/153733/9423/83872/5069/7223/4659/23705/55296/6934/57616/2138/222255/10335/1028/256643/4734/26520/9772/2674/55667/55809/51678/166336/862
GSE360_L_MAJOR_VS_B_MALAYI_LOW_DOSE_MAC_DN	173	0.390639	1.64658	0.000296261	0.00520588	0.00420299	3496	tags=32%, list=25%, signal=25%	5336/257407/51112/54765/1021/4140/23198/8449/23510/5567/2099/25804/10199/10659/2060/8935/23338/8455/9653/8821/10160/5553/23335/775/8295/10314/23526/7029/4298/3663/23291/9881/10218/8833/25970/55752/201229/4775/261734/22980/11235/162427/23062/55361/1808/11165/9764/4733/7994/9114/6508/26999/8904/8036/10658/54504
HP_DUPLICATION_INVOLVING_BONES_OF_THE_FEET	114	0.429615	1.71187	0.000296587	0.00520797	0.00420468	4215	tags=49%, list=30%, signal=35%	3239/57688/80173/55012/54806/64093/5567/23090/27241/285600/9786/4920/10277/10464/23247/63976/2263/6608/54903/79659/9851/9731/80184/6309/64840/1954/221037/7468/65250/132884/55209/2737/64327/65062/51684/7290/9742/79809/8514/317662/57560/26005/6497/3339/26160/23013/54897/2735/57728/583/8481/53834/55593/54585/57545/3930
GOBP_CHROMOSOME_SEGREGATION	304	0.339685	1.51435	0.000296705	0.00520797	0.00420468	4703	tags=40%, list=33%, signal=28%	51112/8452/51451/22933/546/83852/7405/9031/29945/24137/10096/324/57405/4361/256006/81930/998/9735/7155/25836/642636/10464/129563/151246/23137/64105/55755/55355/11004/672/8658/7329/83990/55719/6795/152185/286053/8697/51510/9319/57520/9874/348235/57082/23369/55869/220134/2177/11339/10459/84861/11144/27436/1063/4439/9555/79858/54892/56916/8379/7272/10274/699/64946/898/4288/10783/57697/7517/5889/7150/84690/54820/55063/116028/147841/23397/23047/146956/10592/9212/56776/79023/64151/472/7175/23063/55143/10015/146909/55207/9918/339834/51143/221150/83540/701/113130/56852/10403/10388/3833/5347/55055/151648/1062/5925/4926/1060/285498/51433/23353/1459/192670/23244/996/3619/1663/81620/84722/84464/7153/51203
SHIPP_DLBCL_VS_FOLLICULAR_LYMPHOMA_UP	45	-0.551335	-1.89361	0.00029931	0.00524997	0.00423859	3301	tags=56%, list=23%, signal=43%	471/2023/2760/6628/3159/7064/22948/5315/3939/3329/1211/5700/226/2030/4282/3326/5721/3320/7203/4830/3615/5052/6303/10437/597
DESCARTES_FETAL_THYMUS_VASCULAR_ENDOTHELIAL_CELLS	95	0.451627	1.74375	0.000299426	0.00524997	0.00423859	2972	tags=47%, list=21%, signal=38%	25924/55182/4430/10371/4306/9079/85358/10810/728215/56999/8777/5468/25925/5239/1950/8496/256435/2078/23348/7035/220441/8997/83938/6869/29091/83872/80243/7450/152273/1131/22885/3574/9891/4772/4059/143098/126669/25937/29970/2004/5784/169792/25780/4223/7092
QIU_PBMC_HEPTATITIS_B_SURFACE_ANTIGEN_AGE_UNDER50_NON_RESPONDERS_VS_RESPONDERS_7DY_UP	14	-0.783016	-2.06001	0.000302115	0.00528455	0.00426651	1491	tags=57%, list=11%, signal=51%	7130/144811/306/8564/5055/3576/2352/3557
MIR6828_3P	100	0.437982	1.70035	0.000302225	0.00528455	0.00426651	4415	tags=51%, list=31%, signal=35%	130507/344558/9749/2977/1956/23318/4155/8455/114880/4781/373/8082/55705/80227/57718/860/2047/80155/63971/23394/55105/23774/342184/79718/5495/80219/10801/116984/3720/2475/23140/10196/64388/163882/2273/120103/23633/145407/374655/5727/8646/23371/11252/5599/27314/26263/56256/124801/120534/9792/1459
MIR3925_5P	130	0.409966	1.66852	0.000302009	0.00528455	0.00426651	3234	tags=33%, list=23%, signal=26%	5332/3745/5087/29761/1021/91526/5987/124359/286205/23389/4857/51560/1794/92140/93664/22836/619279/54800/29915/817/4915/55553/4040/23500/10891/781/84186/348235/25895/376940/7360/104/55799/586/9867/166336/29968/9915/9358/23142/5097/5019/51460
GSE13484_UNSTIM_VS_3H_YF17D_VACCINE_STIM_PBMC_UP	185	0.381187	1.61821	0.000302009	0.00528455	0.00426651	3949	tags=39%, list=28%, signal=28%	1955/79982/81558/57107/8405/55852/25771/8292/5529/1739/8440/92017/23158/9125/115201/10057/8935/89910/23348/4361/2821/25778/9252/9857/6256/5501/58478/10868/23386/78991/4324/60685/64208/5125/987/25956/1102/23309/63940/55198/26523/6296/23140/9465/80145/146057/91647/150726/6711/26005/23142/54820/6942/22921/9980/128/7730/9159/63892/28957/23177/23013/5372/2053/657/6910/286/6683/6938/5984/57730/50861
MORF_BRCA1	208	0.371852	1.59762	0.000302009	0.00528455	0.00426651	2998	tags=33%, list=21%, signal=27%	7582/4133/4306/58473/1837/23127/5422/9063/23254/8464/546/55215/25771/5980/9498/4763/2099/285527/23093/9425/2048/5892/5286/9786/5165/2334/9252/10277/55705/23085/9767/6769/84628/860/10868/672/23131/8805/10898/9896/10018/11193/7029/899/51512/7174/9491/4660/6861/23187/22927/4437/10138/5558/5144/23545/1583/57634/9821/9926/5669/3603/10274/2901/9949/4288/109/5291/10725
KIM_GERMINAL_CENTER_T_HELPER_UP	55	0.525522	1.86341	0.000302473	0.00528601	0.00426768	3780	tags=44%, list=27%, signal=32%	283455/9760/9749/80255/5567/4026/8826/10096/5445/27067/26207/9882/5501/4121/5532/27347/27332/29123/5784/5074/92181/28962/4628/2113
MIR6792_5P	114	0.429259	1.71045	0.000303956	0.00530902	0.00428626	3288	tags=42%, list=23%, signal=33%	10342/5578/9063/2258/8613/2059/154810/54566/163486/139818/23143/5165/60682/2533/55529/4154/134957/26009/7871/5048/8658/55719/113612/205/9481/64864/57620/256643/85021/11336/29072/55244/27236/65084/26064/26585/2004/1130/120114/128553/80114/729830/2252/84132/7082/4087/55704/134510
CYCLIN_D1_UP.V1_UP	135	-0.41234	-1.73863	0.000304245	0.00531118	0.004288	1315	tags=19%, list=9%, signal=18%	5805/24142/23170/7855/3304/4055/2875/1263/1138/1647/7980/8519/1969/2118/2644/5138/881/3222/6890/10538/9806/2232/4778/768/27065/1113
MODULE_200	22	0.661844	1.94358	0.000304956	0.00532068	0.00429568	2569	tags=50%, list=18%, signal=41%	2043/3815/4919/5793/2048/3084/5159/4915/2047/5156/4921
GSE2770_IL12_AND_TGFB_VS_IL4_TREATED_ACT_CD4_TCELL_48H_DN	126	-0.412303	-1.72859	0.000305634	0.0053296	0.00430287	2150	tags=33%, list=15%, signal=28%	163259/84166/10906/5684/84922/80745/7726/3326/9246/51177/80830/5721/51540/5178/11119/7295/83716/144455/8542/54625/55671/6566/59274/3659/3301/25939/5698/100144748/6891/64167/5920/2633/5696/388531/115361/6737/144100/80832/197358/115362/26525
GSE9006_HEALTHY_VS_TYPE_1_DIABETES_PBMC_AT_DX_DN	155	-0.387568	-1.67495	0.000305886	0.00533108	0.00430407	2081	tags=26%, list=15%, signal=23%	2919/2354/54919/1848/65263/79134/10885/4800/51163/10333/51554/7130/9836/10670/7096/9592/1230/8861/84890/10849/54210/11151/7850/10221/5055/719/3576/398/4674/28984/5743/2352/4860/2150/5997/3635/7832/9034/3553/2069/4051
GOBP_VIRAL_GENOME_REPLICATION	115	-0.416511	-1.71887	0.000306303	0.00533544	0.00430759	2299	tags=29%, list=16%, signal=24%	201626/5093/9189/4939/60489/103/5245/6352/6895/4940/55337/8934/6041/3312/8812/64135/24138/8519/3576/57169/3669/80149/84875/4599/3429/3434/684/9636/4938/164668/8638/5629/91543
GOMF_ACTIN_FILAMENT_BINDING	169	0.388849	1.63096	0.000306742	0.00534018	0.00431142	2266	tags=31%, list=16%, signal=26%	783/161176/4430/4703/6708/6744/91624/57477/10391/83543/4651/4643/83660/120/114793/23224/8826/1956/10096/128239/752/57619/118/9050/1756/55607/57698/8736/79789/5357/87/309/63876/80206/2317/3092/7111/283431/91010/7739/4627/832/274/8522/23345/22885/199953/55930/4644/7402/79585/4301
MIR3187_5P	92	0.459603	1.76376	0.000307898	0.00535739	0.00432531	4131	tags=48%, list=29%, signal=34%	3745/54806/9727/149041/388630/23060/8829/5521/23362/2821/23429/55705/9846/9586/5939/6397/6309/23373/11154/4771/5532/6609/51317/85464/440026/8604/9738/116113/59269/9915/323/4091/2870/128989/3776/27158/253143/54954/63967/5728/8945/1240/23367/11231
GSE32034_UNTREATED_VS_ROSIGLIZATONE_TREATED_LY6C_LOW_MONOCYTE_UP	104	0.437235	1.71063	0.000308462	0.00536429	0.00433089	4033	tags=50%, list=28%, signal=36%	6907/22866/3730/9215/2743/4756/8449/111/9425/8820/389125/85016/57720/55626/5451/23613/23239/147699/151651/23683/1362/10743/341019/65055/56995/6334/90167/64784/79611/154214/9043/2822/57609/11237/7158/79446/9764/5783/55704/219902/3987/79595/23352/7107/27327/10564/22849/8202/4891/339834/204851/6775
DURANTE_ADULT_OLFACTORY_NEUROEPITHELIUM_MONOCYTES	21	-0.703257	-2.02759	0.000308799	0.00536723	0.00433326	407	tags=29%, list=3%, signal=28%	10437/2207/5997/3553/1880/3109
HP_GENITAL_NEOPLASM	125	0.416635	1.68307	0.000309976	0.00538477	0.00434741	4029	tags=45%, list=28%, signal=32%	23414/3815/5795/23530/64324/25788/2048/5892/324/7486/4163/5071/4361/6790/2263/5426/26040/1387/672/4683/10395/83990/11200/367/9319/4437/7428/5378/1028/2313/7373/29072/51684/5888/8379/26585/7048/699/4436/673/5889/57647/10483/580/2271/388662/5157/284058/657/5727/7097/4893/5728/23022/2261/701
HP_PLANTAR_HYPERKERATOSIS	119	-0.417274	-1.73184	0.000310291	0.0053873	0.00434946	1928	tags=26%, list=14%, signal=23%	2531/1410/8557/9531/55612/79644/3691/55135/1832/22845/162514/26277/1294/55505/3918/79651/100144748/27063/2706/7273/1674/7051/79092/3861/26154/3868/3854/1308/3872/59344/2707
GSE40666_UNTREATED_VS_IFNA_STIM_STAT4_KO_EFFECTOR_CD8_TCELL_90MIN_DN	173	0.390191	1.64469	0.000310625	0.00539017	0.00435178	2768	tags=32%, list=20%, signal=26%	4430/60468/4306/5229/22866/57186/221895/7325/130540/285527/8975/4649/26037/8496/84441/81846/1806/9743/140612/26960/54832/5796/27086/80012/84668/7068/9578/958/10451/5244/4208/23081/5747/283927/79925/23051/5921/8672/123283/115426/282991/6304/7402/2177/83860/50862/113791/353355/8417/84976/5151/1326/3720/79613/55784/1130
PID_ENDOTHELIN_PATHWAY	53	0.529118	1.86713	0.000311308	0.0053991	0.00435899	2043	tags=36%, list=14%, signal=31%	23236/114/5578/7225/111/5321/2781/5581/108/5583/387/998/2776/113/1909/107/2770/9630/2185
GOBP_DETECTION_OF_LIGHT_STIMULUS_INVOLVED_IN_SENSORY_PERCEPTION	9	-0.850426	-1.9502	0.000313296	0.00542769	0.00438207	1103	tags=44%, list=8%, signal=41%	6094/5961/388531/1258
HP_ABNORMALITY_OF_SKELETAL_MATURATION	308	0.332938	1.48944	0.000313216	0.00542769	0.00438207	3910	tags=36%, list=28%, signal=27%	23414/10371/5422/85358/546/3730/3694/55012/5468/6605/867/64131/55252/3643/84068/9031/2099/57492/64324/93627/55768/55790/9839/2690/79631/8820/5745/147372/8091/2736/5286/9056/8726/9569/10075/5159/4920/2317/23514/25836/51594/10056/2131/1387/5447/3480/4047/200424/2146/29957/2138/6609/7468/56992/23309/7849/7840/55869/10293/54756/6654/132884/1028/5144/2737/6595/1583/4784/29072/79796/6777/4297/22995/5977/7227/29123/10892/176/646/673/6602/6885/57647/2239/84168/51360/2332/3339/29980/57122/254394/55599/59341/9791/84163/51199/8318/8036/8289/63901/2735/150468/5727/545/6597/4893/950/8216/23476/5728/5116/3295
chr6q26	5	0.919557	1.76708	0.000314011	0.00543419	0.00438731	1117	tags=80%, list=8%, signal=74%	135138/56895/5071/9444
GOBP_MONOCARBOXYLIC_ACID_BIOSYNTHETIC_PROCESS	147	-0.397923	-1.7025	0.000314007	0.00543419	0.00438731	2169	tags=29%, list=15%, signal=25%	3692/9200/26063/4282/79071/221955/215/9536/9415/64834/58526/23600/3992/5565/6916/247/171586/2194/134429/9388/6785/873/54995/5564/8564/653308/79993/2171/5947/2628/56624/80270/5743/83401/1543/1382/239/3553/10170/5629/3620/59344/634
MIR6509_5P	79	0.481411	1.80744	0.000317735	0.0054838	0.00442737	2827	tags=36%, list=20%, signal=29%	5592/3680/90634/29887/151613/5412/10659/10666/84083/254827/84498/4671/9472/10479/9857/79668/57646/57551/79365/23078/10499/255027/5495/411/26586/22925/5862/256691/65267
AGGCACT_MIR5153P	79	0.481243	1.80681	0.000317735	0.0054838	0.00442737	3409	tags=38%, list=24%, signal=29%	6744/28232/2196/5793/9031/6857/92140/25820/9444/91010/5048/23327/114088/54464/23345/776/112817/55117/57459/23112/4862/26523/222234/80031/64375/6885/7994/10123/23185/340719
WP_ENDODERM_DIFFERENTIATION	107	0.439449	1.72113	0.000317509	0.0054838	0.00442737	3234	tags=42%, list=23%, signal=33%	31/9760/5087/83439/4088/2005/9425/324/1112/2736/154091/6932/5090/11169/9044/23286/3915/10451/2131/1789/79668/80155/51366/23373/2146/6925/64864/6875/6001/10459/26610/23576/55809/54892/3720/1488/29970/115825/9682/10973/4087/56946/7040/23168/51460
MIR520A_3P	291	0.342285	1.52371	0.000317454	0.0054838	0.00442737	3514	tags=35%, list=25%, signal=27%	401474/9475/5991/80351/23091/2005/8405/2044/9988/10391/221895/23518/83879/64506/64067/4774/10659/85461/160428/10466/152485/5311/63027/1812/4163/5324/81493/23362/9653/4781/5789/55074/51111/196527/860/26040/55083/79668/55827/9586/79633/55796/160335/50807/7543/9759/160518/8850/152273/84133/7421/54476/4121/144110/25852/55205/84458/8697/200424/57616/7182/10082/79443/5465/3909/221002/94121/54165/5144/1523/9821/10721/26523/5151/54764/1130/169792/7048/57509/4638/9828/7074/83999/195828/23142/5601/2332/3660/25946/7627/10123/81573/2982/54790/5062/149076/55691/5926/1388/161742/51277/55723
MIR520D_3P	291	0.342285	1.52371	0.000317454	0.0054838	0.00442737	3514	tags=35%, list=25%, signal=27%	401474/9475/5991/80351/23091/2005/8405/2044/9988/10391/221895/23518/83879/64506/64067/4774/10659/85461/160428/10466/152485/5311/63027/1812/4163/5324/81493/23362/9653/4781/5789/55074/51111/196527/860/26040/55083/79668/55827/9586/79633/55796/160335/50807/7543/9759/160518/8850/152273/84133/7421/54476/4121/144110/25852/55205/84458/8697/200424/57616/7182/10082/79443/5465/3909/221002/94121/54165/5144/1523/9821/10721/26523/5151/54764/1130/169792/7048/57509/4638/9828/7074/83999/195828/23142/5601/2332/3660/25946/7627/10123/81573/2982/54790/5062/149076/55691/5926/1388/161742/51277/55723
HP_MYOCLONUS	285	0.339107	1.50524	0.000317945	0.00548447	0.00442791	2475	tags=22%, list=17%, signal=19%	401474/6328/23236/51112/3745/22854/22866/56479/815/2258/10243/785/5530/2743/6605/2903/111/10659/5602/6487/55768/4137/3899/2036/11019/25792/221692/23334/84623/26960/80036/10667/4361/23258/26275/55275/22906/4915/6608/10000/23097/57551/55163/3752/55777/85440/55187/8573/84231/6309/81570/526/4771/23114/6925/6304/23732/6311/6334/773/1523/275/51684
HP_FOCAL_MOTOR_SEIZURE	80	0.475222	1.79504	0.000318972	0.00549922	0.00443982	2379	tags=32%, list=17%, signal=27%	56479/815/5530/2903/55768/2036/1806/84623/26960/80036/50485/9681/23261/10000/57531/57551/5048/55777/776/6925/6304/23732/6334/478/773/1523
MIR5689	137	0.407523	1.66415	0.000319322	0.00550229	0.0044423	3294	tags=36%, list=23%, signal=28%	401474/50515/55604/8502/60468/9079/2042/4884/124540/10283/84441/23201/5357/401612/8997/51592/10579/58478/8745/51334/10194/253558/4208/9655/257397/2770/51366/5532/221037/6304/5754/7402/5495/116984/23112/1902/26586/8434/375449/8546/6451/273/80031/54798/9358/5889/64418/2332/3556/79884
MIR759	59	0.524843	1.87988	0.000323369	0.00556902	0.00449617	3325	tags=51%, list=23%, signal=39%	7187/4756/5412/3643/5602/57722/23201/114880/4781/4915/10000/576/5048/317649/11200/57616/9170/8038/56139/56138/56136/56140/56143/9752/2596/56144/56147/56137/56142/56134
MIR4297	145	0.402233	1.64883	0.000324997	0.00559405	0.00451638	3878	tags=46%, list=27%, signal=33%	9665/57522/23001/57477/23186/9732/9498/23024/166378/10659/5602/124540/4137/79710/23158/23060/83593/1112/171024/8500/79789/222223/9037/7027/107/166614/9423/5825/10257/5048/83857/23327/23705/352954/79443/84660/133746/57476/11043/94121/23251/613/114882/56916/342371/10498/401548/2550/8795/1198/100529215/53358/57507/133522/114907/8036/22849/54751/818/9644/1740/56940/56967/8202/2595/70
BASSO_CD40_SIGNALING_UP	80	-0.471369	-1.82558	0.000325393	0.00559785	0.00451945	993	tags=22%, list=7%, signal=21%	4688/3783/10379/7128/7805/8303/8744/9214/8870/10437/597/4794/1844/6890/10538/3383/3553/1880
MIR6793_3P	76	0.475325	1.77922	0.000325629	0.00559889	0.00452029	2860	tags=36%, list=20%, signal=29%	283455/164832/8916/2070/89797/10090/4756/221895/154810/85439/124540/9125/23362/150365/56034/9767/79645/55761/376940/23774/488/93/4297/54809/9456/8609/11279
GSE22886_TCELL_VS_BCELL_NAIVE_DN	138	0.406889	1.65982	0.000328103	0.00563841	0.00455219	3446	tags=45%, list=24%, signal=34%	5336/6328/80034/4430/81624/22866/8613/1185/9215/10391/91120/80183/6660/23034/5218/55024/8820/26230/10512/22837/23220/8728/140710/23268/79789/115123/84679/8110/55335/19/9231/80129/3915/81035/4208/91977/55296/55205/23161/6925/9886/6875/7410/11144/7292/4281/9738/5287/5241/64759/23255/91647/9734/2252/10389/971/5074/6695/3597/2192/953/11142
GSE25123_WT_VS_PPARG_KO_MACROPHAGE_ROSIGLITAZONE_STIM_UP	173	0.389846	1.64324	0.00032858	0.00564356	0.00455635	3670	tags=42%, list=26%, signal=32%	152926/9053/55803/79683/23001/2803/9873/55304/4217/9788/23331/51735/667/23317/2099/8440/1730/4774/5826/55790/85439/11059/57584/7328/6261/8829/1756/63027/22836/55727/23294/23731/9882/81029/22920/2009/2995/160518/55187/9637/6397/23161/23232/6387/3382/2139/79971/22877/2037/25903/84976/2909/6480/57609/10927/57509/256691/2052/192683/259230/659/85007/153830/5257/55030/221937/3012/10404/657/26010/23002/23365/90362
GOBP_NEGATIVE_REGULATION_OF_INTERFERON_GAMMA_PRODUCTION	21	-0.701225	-2.02174	0.000328883	0.00564411	0.00455679	820	tags=29%, list=6%, signal=27%	7805/3965/80149/9173/29126/26525
GSE24026_PD1_LIGATION_VS_CTRL_IN_ACT_TCELL_LINE_UP	162	-0.387757	-1.69436	0.000328965	0.00564411	0.00455679	2693	tags=30%, list=19%, signal=25%	5720/25805/11133/1349/10327/9446/3133/1164/5699/2014/55049/6415/29844/1192/3157/9246/80830/55337/5721/23457/10670/83480/1230/64135/3430/55505/8824/3224/3659/10379/3575/5698/55509/4502/5920/2633/5696/9976/3669/2537/6737/79751/4501/6890/9047/3437/8743/684/9034
GSE22886_DAY1_VS_DAY7_MONOCYTE_IN_CULTURE_UP	171	-0.384224	-1.68355	0.000329148	0.00564423	0.0045569	3085	tags=35%, list=22%, signal=28%	7185/10620/4520/11182/10435/5266/54556/3569/79931/9704/10135/7030/9852/57035/5692/4792/3133/10781/10482/5700/2014/9903/6714/56905/6352/5863/3601/54957/6046/1820/780/54813/30836/64109/23130/4312/57228/7128/1263/5209/4824/10105/5142/5739/7980/1839/8870/3669/80149/5743/1577/2643/5366/5199/3665/3383/11040/9034/8638/91543
GOBP_POSITIVE_REGULATION_OF_ENDOCYTOSIS	79	0.480421	1.80372	0.000329576	0.00564854	0.00456037	3537	tags=47%, list=25%, signal=35%	5336/22871/5533/100506013/4908/5530/867/54806/3643/1950/9779/163/998/3092/284/196527/8976/408/84251/23327/274/120892/6609/11031/8527/1785/84062/55681/55198/26585/29904/57534/2332/636/25999/84896/3673
GSE17974_CTRL_VS_ACT_IL4_AND_ANTI_IL12_6H_CD4_TCELL_DN	167	-0.380114	-1.66603	0.000329949	0.00565005	0.00456159	2862	tags=36%, list=20%, signal=29%	51340/9817/1104/100287482/8187/1737/51184/6573/3276/81889/7442/7775/79447/116442/661/9412/23212/11146/79142/84520/8772/54797/84306/93081/10940/5036/79833/200081/79080/51318/10780/79581/23170/81848/54625/222229/220992/148932/2021/65260/873/57168/55646/51067/10849/1678/84807/7980/5874/26175/5055/9076/8645/9047/3976/3437/64108/84842/494143/3557
GOBP_NUCLEAR_CHROMOSOME_SEGREGATION	246	0.345158	1.51161	0.000330018	0.00565005	0.00456159	4703	tags=41%, list=33%, signal=28%	51112/8452/51451/22933/546/9031/29945/24137/10096/324/57405/4361/256006/81930/998/9735/7155/25836/642636/10464/129563/151246/23137/64105/55755/11004/8658/83990/55719/6795/152185/286053/8697/51510/9319/57520/57082/55869/2177/10459/84861/11144/27436/1063/4439/9555/54892/8379/7272/10274/699/898/10783/57697/7517/5889/84690/55063/116028/147841/23397/23047/146956/10592/9212/56776/64151/472/7175/23063/55143/10015/146909/9918/339834/51143/83540/701/113130/10403/10388/3833/5347/55055/151648/1062/5925/4926/1060/285498/51433/23353/192670/23244/996/3619/1663/81620/84722/84464/7153/51203
GSE28737_WT_VS_BCL6_KO_MARGINAL_ZONE_BCELL_DN	176	0.386848	1.6357	0.000330601	0.00565701	0.00456721	3677	tags=39%, list=26%, signal=29%	84162/54622/81624/8648/1452/4140/91526/83852/9732/23317/1739/594/65059/56172/2058/285600/387/26286/55297/6871/147011/83938/26009/117143/153733/55796/7543/257397/8301/4121/57210/28966/9874/64901/10745/29957/56987/7468/9328/9813/5362/90025/256643/5558/253714/221687/54956/133418/56916/84641/54675/146057/538/8208/7150/114327/114876/2773/51199/55972/51105/10131/375316/29899/27238/387921/55212/5775
GSE17974_CTRL_VS_ACT_IL4_AND_ANTI_IL12_2H_CD4_TCELL_DN	185	-0.373752	-1.66606	0.000330848	0.00565821	0.00456818	2970	tags=35%, list=21%, signal=28%	54475/8882/123169/8892/51340/55052/22948/1737/26608/83607/29889/7775/6426/60673/3329/115207/25797/9093/661/29940/64114/5877/9412/50814/112858/84520/64841/4236/8772/92806/26503/8890/6388/388566/54797/10436/80830/85365/84306/93081/64859/643155/55272/10575/63875/10670/51318/7203/10780/54205/54865/29095/54931/5052/1678/10252/5874/705/8013/29950/9047/494143/3557/1880
MIR4452	139	0.40829	1.6649	0.00033226	0.00567628	0.00458277	3013	tags=37%, list=21%, signal=30%	23426/6328/54765/29761/57577/90/4212/84068/132720/11112/55900/84083/254827/60682/5357/84193/54834/55802/55529/5170/114784/23085/4915/114805/222389/1387/10427/55205/9364/8697/54438/151254/8411/6304/80216/2177/401207/353355/51008/5151/9699/114882/7227/57609/79974/55291/56975/2596/54819/7991/27295/158866
GOBP_POSITIVE_REGULATION_OF_CYTOSKELETON_ORGANIZATION	166	0.383792	1.60421	0.000332083	0.00567628	0.00458277	2208	tags=25%, list=16%, signal=22%	22843/55604/9475/22998/4908/4088/9873/10810/9788/5987/1739/8440/4137/51429/8829/5581/171024/2241/55243/387/4916/91807/998/5217/55971/9037/57482/5058/23332/6869/8976/55755/25802/274/253260/163786/51466/4771/2185/342184/335/54828
MIR5009_3P	140	0.411924	1.68035	0.000334286	0.00570785	0.00460826	2719	tags=33%, list=19%, signal=27%	10349/151742/79966/255928/546/6489/2911/2743/81563/80224/23167/55504/29969/55500/4848/79789/26052/8455/80012/144132/373/5937/25961/23286/9882/23514/64417/84669/23245/10966/83850/60685/5352/4289/84449/57620/4478/53344/55686/10657/7733/26523/9867/9926/2673/157378
FAN_OVARY_CL0_XBP1_SELK_HIGH_STROMAL_CELL	136	-0.402037	-1.69794	0.000335894	0.00573224	0.00462795	5115	tags=60%, list=36%, signal=39%	6161/8894/6154/6194/9045/6169/10399/6173/4904/6138/26471/6228/6144/10728/6133/476/4189/6193/6129/6142/54206/6209/51187/6229/6125/6132/6141/58515/6147/23521/6223/6128/7320/6187/6164/25873/6207/6171/689/6233/4666/10959/4780/10289/2091/5757/56681/6165/2197/6139/10049/27230/30061/3638/55829/65117/55629/10209/6152/3329/1977/3313/3475/3015/9263/481/6166/3326/1983/26354/23089/9188/54205/10808/26156/1974/900/7803/6303/6170/9976/387763
GOBP_NEURONAL_ACTION_POTENTIAL	18	0.701528	1.95168	0.000336917	0.00574663	0.00463957	2726	tags=72%, list=19%, signal=58%	10242/6328/3751/6331/54112/288/1812/2859/6334/3736/27094/2475/8913
MIR4302	110	0.434014	1.71503	0.000337262	0.00574946	0.00464185	2869	tags=34%, list=20%, signal=27%	9826/2070/1021/55904/4217/5793/387104/1105/3709/124540/6670/6913/7675/114818/653121/4154/90594/2263/6769/51111/7748/8850/253738/284390/63971/10743/123283/84898/5362/51776/25890/23190/114882/8027/11235/5139/699
HP_ABNORMALITY_OF_THE_FOREARM	205	0.372067	1.59675	0.000337749	0.00575469	0.00464608	4014	tags=40%, list=28%, signal=29%	3239/63895/23233/55215/867/64131/5980/9031/57492/3899/6913/324/2175/4010/25782/9569/2317/25836/2178/2263/23522/26040/2131/2132/9723/1387/5447/672/79659/83990/10743/2176/85301/658/10082/4853/1301/7468/28981/55869/2177/6654/10459/5144/259232/2737/64327/9555/54809/2255/5888/55120/7204/182/673/29998/57697/6885/4091/5889/145258/6497/7040/51360/29980/59341/9791/84163/7516/23129/6910/1300/1290/545/1289/4893/8216/23476/2189/5116/2261/6638
HP_ABNORMAL_NIPPLE_MORPHOLOGY	182	0.379543	1.61004	0.000338128	0.00575809	0.00464882	3231	tags=34%, list=23%, signal=26%	23426/867/1896/4763/3643/1000/5826/5528/9839/8626/23511/55697/9786/9653/25782/8726/10087/25836/57514/55553/26040/8295/9759/9896/253738/23394/3480/54476/84231/64840/340419/2146/1954/6925/29957/7468/56992/55869/79718/55770/6654/9897/5373/23112/6595/4784/79796/79053/91869/9382/8788/9949/673/29998/2239/6942/7994/55690/84168/1009/55906
MIR383_3P	113	0.430979	1.7139	0.000338764	0.00575971	0.00465012	2597	tags=33%, list=18%, signal=27%	22871/79683/10243/7707/1111/22887/23518/1373/8975/54566/8671/7328/221692/113201/54477/257194/8110/9737/23429/4915/753/253558/7748/159090/150864/4093/219771/6310/84660/9815/7428/8527/8825/2909/4775/7690/3720
MIR6871_3P	113	0.430829	1.7133	0.000338764	0.00575971	0.00465012	2988	tags=36%, list=21%, signal=29%	55604/5592/91404/134265/9649/6091/84978/1021/7187/56999/83852/221895/64067/64324/5528/139818/8463/285605/9185/54887/1789/160851/10000/55777/2534/7942/114088/23051/8522/6764/200424/219771/50509/4775/81706/25937/6376/170691/7092/5291/57178
GSE5542_UNTREATED_VS_IFNA_TREATED_EPITHELIAL_CELLS_6H_DN	171	0.390106	1.64283	0.000338657	0.00575971	0.00465012	2715	tags=32%, list=19%, signal=26%	55604/349565/9826/23635/90634/56479/29767/8801/51735/83734/57685/5334/23321/594/55790/204/340554/25788/7784/8496/9743/26960/5324/5090/5796/80108/23357/87/23613/23258/54558/147699/64778/5051/23683/408/78991/3480/4482/124935/57504/6934/8411/224/4048/7915/23271/6595/57125/11107/51678/114879/56913/3646/146691
GACTGTT_MIR212_MIR132	139	0.408036	1.66386	0.000339522	0.00576953	0.00465806	1587	tags=22%, list=11%, signal=20%	6328/9826/79982/5991/83439/4325/9215/23077/10659/23321/4857/9839/6660/5218/83988/171546/8091/23318/9743/55727/1809/5217/54796/55553/51111/10042/79712/9901/9586/672/121665
MIR214_3P	214	0.372047	1.60611	0.000340606	0.00578488	0.00467045	3970	tags=43%, list=28%, signal=31%	151742/5229/7187/23046/4756/867/64506/149041/4774/64324/23098/55351/23060/79758/374378/10466/8844/10363/196740/26137/140710/80817/9648/9444/10087/9044/2932/55074/55275/23332/10868/6546/23108/10611/80315/57551/80155/10898/10018/94/63971/144110/64326/60685/57504/8654/9317/55022/84869/64864/22877/115701/79718/9783/55770/54756/7410/9710/2674/57125/54956/55806/4642/9962/2180/10516/9832/55054/5291/3749/206358/8028/146223/441631/8897/114907/10658/51105/23038/252995/9960/151176/253143/23312/254225/374655/747/26115/54492/53339/5599/155066
RODWELL_AGING_KIDNEY_NO_BLOOD_DN	124	0.421268	1.70139	0.000341709	0.00580053	0.00468308	3839	tags=41%, list=27%, signal=30%	54937/152926/9649/79442/221061/23530/594/1950/204/23158/2690/8500/63027/22836/22941/7068/54800/9737/121551/26249/107/5188/55526/57221/23327/3480/283927/3708/23461/80321/6668/93663/275/4594/5563/6726/10768/10529/5019/128/1629/5064/283232/4329/283358/22849/23710/23122/2948/9194/55556
CAO_BLOOD_FLUZONE_AGE_05_14YO_1DY_UP	4	-0.959693	-1.7804	0.000342795	0.00581092	0.00469147	210	tags=75%, list=1%, signal=74%	116071/3437/3620
GSE32986_UNSTIM_VS_CURDLAN_HIGHDOSE_STIM_DC_DN	166	0.383452	1.60279	0.000342738	0.00581092	0.00469147	2440	tags=29%, list=17%, signal=24%	6091/23229/18/8292/4774/116987/5826/93627/60412/23224/285195/79758/196513/55697/11046/7049/23348/2533/79815/8738/11278/727/55733/860/10868/55796/3716/50807/55191/9202/57580/9942/23526/78991/340156/283927/7799/23345/9881/51466/54518/6609/10905/133746/221002/9697/441549/400673
BROWNE_HCMV_INFECTION_14HR_DN	256	0.351768	1.55081	0.000342866	0.00581092	0.00469147	3046	tags=30%, list=21%, signal=24%	4430/100/9760/1837/4331/6444/2258/4325/4088/8613/6605/667/4651/5980/5412/5137/1730/4884/120/594/10873/2869/27303/1956/118/5581/22898/23338/22836/7424/10667/11030/8821/5607/8738/25836/11113/23266/11037/22906/2131/1004/4255/4363/20/11200/80184/23345/8654/6764/6934/23066/4853/8458/8411/8555/7840/488/55117/8604/143/5710/5156/1902/9043/8492/7204/9014/9828/126/10486/2252/28996/4091/7082/8674
KEGG_ENDOCYTOSIS	158	0.396317	1.64852	0.000344579	0.00583534	0.00471118	3071	tags=34%, list=22%, signal=27%	6457/3815/89853/5337/8853/84364/867/9727/56288/116987/2060/1950/11059/2869/1956/30846/22905/23362/26052/60682/163/998/26286/868/2263/57154/2066/9922/50807/408/23527/23327/29924/10059/3480/51510/11031/8411/9815/30011/1785/4734/116984/5156/9101/8027/2149/11311/1436/55616/2065/2870/64750/7037
MIR4476	183	0.37925	1.61224	0.000344672	0.00583534	0.00471118	3392	tags=40%, list=24%, signal=31%	3177/8916/1021/23380/51631/2005/728215/2743/84726/2977/10283/9213/51560/23060/9819/57722/30846/2649/285600/64641/23201/114804/10363/140710/79834/9282/11057/817/79364/10042/1454/102800317/9901/8295/6117/23131/10314/6397/4045/79573/55010/5717/205/84866/91050/221935/51317/25895/85464/55930/57476/4059/10238/93/4124/64764/150726/6602/1808/10725/57097/219790/10529/81849/130340/55975/55906/6695/81573/376267/6596/23314/147179
EBAUER_TARGETS_OF_PAX3_FOXO1_FUSION_DN	37	0.584769	1.94017	0.000345625	0.00584837	0.00472171	3050	tags=51%, list=22%, signal=40%	79605/18/23024/27185/4643/9125/8728/23092/2263/23245/408/9731/79570/89927/9170/23190/5317/9832/259230
GSE10147_IL3_VS_IL3_AND_HIVP17_STIM_PDC_UP	154	0.397443	1.64585	0.000345987	0.00585141	0.00472416	3507	tags=37%, list=25%, signal=28%	199870/80173/54537/23518/23530/3709/79932/752/114804/54832/23268/3141/10207/7260/868/8563/57539/84669/23386/55761/22864/9140/7029/55122/126282/55296/79968/51366/23274/84961/22927/23355/23387/22877/28981/80216/114885/143098/7915/9742/26523/90268/55773/115294/146057/23192/53373/57521/5924/55704/9690/1388/6792/10771/27327/51277/23038
HP_ABNORMAL_GERM_CELL_MORPHOLOGY	20	0.685615	1.96143	0.000351238	0.00593707	0.00479332	2111	tags=60%, list=15%, signal=51%	80217/55012/201134/25981/8556/159686/79846/196385/79925/283417/55779/118491
MIR1251_3P	137	0.40639	1.65952	0.000351795	0.00594022	0.00479586	2937	tags=39%, list=21%, signal=32%	8916/9053/9758/2070/91526/55852/867/286205/114793/84553/2036/84079/338382/8935/3131/5286/26207/4211/57118/26137/619279/10277/113/9857/6769/2119/9508/55796/4208/2534/55758/10499/7799/8654/57102/10082/9886/56987/7733/83931/4862/4297/114882/862/252983/8913/342371/3371/64375/176/6383/57452/729830/55771
CEBP_Q2	183	0.378967	1.61103	0.000351742	0.00594022	0.00479586	2844	tags=35%, list=20%, signal=28%	23236/84529/5592/9847/83439/4756/55016/7325/5321/3705/23090/9462/51363/81846/5608/1112/5140/4286/220441/26137/2334/27086/11030/5217/63876/2932/63976/152110/125058/129563/9767/284/5740/1454/9104/1286/4134/9759/25932/3631/8573/23705/3241/79707/84458/57616/6586/6925/5806/1028/22801/8604/5144/1305/6595/83931/5156/3720/51678/3187/10274/8854/1121/10196
MIR3064_3P	140	0.411318	1.67787	0.000352356	0.00594654	0.00480096	3988	tags=41%, list=28%, signal=30%	50515/23236/100/2043/90550/9873/25862/91120/27185/3709/84553/1112/1806/171024/114880/11178/868/9037/55074/90594/57484/134957/51592/196527/80155/7748/10018/51084/257397/147991/57182/7174/11101/56987/4478/100129543/9867/11235/80031/284443/57452/388523/79027/2596/23142/148213/55769/8491/4899/163223/29068/221035/7697/5728/63908/3344/5599/153222
GSE17974_0H_VS_2H_IN_VITRO_ACT_CD4_TCELL_DN	178	-0.378634	-1.67657	0.000353656	0.00596534	0.00481614	3558	tags=42%, list=25%, signal=32%	1514/10063/84513/29071/55299/22822/5514/3164/387263/10049/51001/65977/123169/8892/51340/9310/25821/1737/4664/26608/84876/7408/29889/85457/92822/116442/92935/661/55028/29940/51605/147949/9412/11146/55017/79142/51603/51003/84520/26517/64841/8772/53838/10885/26503/6388/93081/7130/7372/55272/84365/54955/79833/83480/26191/200081/51318/10780/148932/84890/55646/11313/65243/644815/1678/10252/54512/26175/9076/8493/597/29950/9241/3976/92162
REACTOME_NONSENSE_MEDIATED_DECAY_NMD	112	-0.430416	-1.7697	0.000354257	0.00597232	0.00482178	5811	tags=77%, list=41%, signal=46%	6217/4736/6175/6157/6122/6206/22794/6235/6168/6189/6191/6137/6224/6136/6210/6222/6156/6160/9349/6167/6227/6161/6154/6194/9045/3921/65110/6130/6218/6230/6169/6173/56006/6138/6228/6144/6133/6193/6129/6142/6209/6229/6125/6204/6132/6201/6141/6147/23521/6223/6128/11224/6143/6187/6155/6164/6234/6124/26019/25873/7311/6207/6171/6159/6233/9887/6165/2197/6139/51065/55629/6152/1981/9775/9939/5518/6166/51121/6231/5515/23708/22916/65109/200916/55181/6170
GSE22886_NAIVE_TCELL_VS_NKCELL_DN	176	0.385193	1.6287	0.000355619	0.00598898	0.00483523	3348	tags=36%, list=24%, signal=28%	5336/6907/9760/9079/23127/23198/7405/29799/9320/285527/5445/9425/23180/108/22836/51574/25820/25836/11057/23332/50650/81553/8809/22920/79603/4659/9637/6047/10499/26058/54438/26512/10745/6925/4090/374354/51317/10238/5495/116984/23064/1063/8417/7290/9342/1326/3720/1488/64764/55784/1130/55361/55293/28996/10725/26005/64750/580/23168/54434/51232/4684/8897
MANNO_MIDBRAIN_NEUROTYPES_HOMTN	253	0.345549	1.5212	0.00035549	0.00598898	0.00483523	2395	tags=30%, list=17%, signal=26%	6328/7582/23236/83723/220164/4133/51209/10371/60468/2042/2258/29767/2911/728215/9732/145581/9498/11127/10507/5567/5334/83660/65059/57451/84553/2036/6493/51560/27303/55816/4249/53616/8499/10512/108/288/57698/114804/5521/26052/1809/114880/3778/11178/222183/10156/55529/287/134957/107/6769/775/153733/9723/22920/4134/4135/10656/57221/55714/23705/84458/6586/23114/55022/2138/65055/4644/5630/6334/55117/84253/286410/478/3925/57863/2039
GOCC_SPINDLE	362	0.327492	1.48992	0.000356369	0.00599845	0.00484287	4248	tags=36%, list=30%, signal=26%	6907/8502/8452/22933/1452/23331/140609/11127/166378/7813/93627/24137/23384/9657/55614/5311/8556/83541/80817/6196/84056/6790/81930/998/5607/9735/9857/23332/27130/55183/55755/83473/11004/22920/4134/2009/5048/8658/10426/145508/7029/9611/4627/1780/9731/341019/6795/152185/80258/23354/51510/57520/348235/57553/26065/199953/56992/8555/7840/80216/220134/79718/10459/26112/84861/26206/27436/4281/143/1063/25886/26586/4957/8379/7272/56647/23255/10274/10927/57509/10129/79649/10783/311/54820/114327/1432/284001/80254/79884/9212/51199/11073/22974/56776/57448/472/9793/29899/22832/23122/7175/5423/27229/150468/8218/23063/55143/146909/55207/6683/8874/4735/255758/3832/51143/54801/221150/701/7443/3161/9585/84440/282809/3833/5347/151648/1062/440145/5925/2035/4926
GOBP_REGULATION_OF_CELLULAR_COMPONENT_SIZE	285	0.337385	1.4976	0.00035659	0.00599901	0.00484333	2957	tags=32%, list=21%, signal=26%	9856/1946/55604/4133/10371/4703/6708/2803/85358/2258/163782/29767/9873/1185/2059/27185/10507/1739/8440/120/4137/9353/51429/128239/10512/118/8829/5581/2241/57698/5357/55243/387/5217/2932/55971/3778/80206/10565/9037/11113/57482/8153/10451/196527/7111/81553/23500/9423/10000/23108/25802/9723/51334/79822/5048/23394/9990/832/274/8301/253260/5921/79890/6387/64798/51466/2185/1954/93663/7349/85464/342184/4478/1785/7410/9897/2039/9821/2909/4803/2475/57609/80031/1385/65267/538/130271/1002/1808/6711
MIR6128	152	0.396931	1.6377	0.000357308	0.00600791	0.00485052	1792	tags=26%, list=13%, signal=23%	23414/60468/80351/8648/57600/1021/51631/29767/54927/728215/57419/10507/4212/55252/728577/253827/5445/83988/256435/55500/100996928/57118/22941/80012/55626/145282/868/653121/4881/55553/23043/57154/10463/5870/10314/23683/84251/54914/83850
HP_MICROPENIS	203	0.371087	1.59469	0.000358812	0.00603004	0.00486838	2287	tags=28%, list=16%, signal=24%	23414/84162/10371/10046/5087/4703/63895/8925/546/3730/9215/1000/9839/8820/10466/8626/6261/55697/2736/4983/9786/4010/25782/10075/4920/23247/8924/23522/5426/26040/6608/2132/9723/79633/79621/5447/79659/9896/253738/4659/9851/8573/4047/367/129880/340419/1954/6925/29957/51317/7840/55869/79718/2177/54756/1028/10324
GOBP_POSITIVE_REGULATION_OF_HYDROLASE_ACTIVITY	419	0.314476	1.45239	0.000359773	0.00604301	0.00487885	2683	tags=28%, list=19%, signal=24%	9475/5910/8502/55803/9649/2043/2889/6091/4908/185/3815/23380/4088/4067/23198/5587/143872/4217/57186/29/51735/5468/8853/83478/25771/2903/10507/11069/395/4763/55619/2099/7813/93627/4649/55103/4137/26037/9779/163486/51429/23158/139818/1956/26230/9910/7486/4155/23348/387/4916/5159/2932/2776/23216/9882/8738/58504/5170/9448/3092/57568/1909/2263/125058/958/9104/9712/1612/9922/23108/8767/50807/4208/57580/414899/23526/10018/85440/4659/2534/10395/55122/115704/274/9451/8301/5921/23161/23232/11033/79774/120892/2146/2185/57139/9170/335/54828/6001/6654/4301/221002/84253/116984/7249/51231/56963/2909/5156/1902/613/6251/6376/2822/3672/2475/2149/55075
BASSO_HAIRY_CELL_LEUKEMIA_UP	67	0.499473	1.83564	0.000360525	0.00604642	0.00488161	2822	tags=42%, list=20%, signal=34%	9788/667/6857/23321/4857/10873/1806/2022/5797/26509/23261/5253/9755/1612/26994/10395/8522/5352/6934/89927/1102/2037/116984/9672/25937/1488/8434/115
MIR150_5P	138	0.405312	1.65339	0.000360732	0.00604642	0.00488161	2558	tags=28%, list=18%, signal=23%	7581/8502/10371/91404/5578/30820/10090/81563/867/54806/6935/149041/8671/2048/53616/8728/22882/55275/79068/55705/117143/10891/51606/23657/6546/55827/5069/7543/10260/1362/23291/3574/55209/23112/23253/4297/4883/6480
GSE39556_UNTREATED_VS_3H_POLYIC_INJ_MOUSE_NK_CELL_DN	178	0.386773	1.63585	0.000360328	0.00604642	0.00488161	3373	tags=35%, list=24%, signal=27%	5533/100/2272/23001/1452/90/22887/5412/1105/64067/5896/23389/11059/9751/51363/4311/2078/1806/23362/2022/10867/87/5217/493/2776/23258/23429/1454/9846/10000/4208/23023/23325/4121/3708/4299/9881/6304/23774/22877/9783/4734/9145/7292/8434/29970/8027/2180/146057/10516/4638/2799/8609/9828/9728/57178/29994/8334/51232/2982/8897/23177
MIR224_3P	162	0.391851	1.63074	0.000360732	0.00604642	0.00488161	3524	tags=42%, list=25%, signal=32%	22843/5592/130507/23001/80823/1021/1452/51735/387104/596/5826/23158/8454/83939/8626/8499/2800/26137/9472/619279/4781/54834/55529/9037/9846/4008/55796/4208/55132/85440/9990/23705/6309/152185/8458/7468/84898/64864/2177/53344/54462/9710/7292/23112/4281/9821/1902/25937/9101/342371/10274/55729/9949/25780/1808/54798/10725/64750/9497/4087/2332/10468/8897/84899/8036/123591/23038/10954
MIR223_5P	135	0.410783	1.67662	0.00036262	0.00607488	0.00490458	3553	tags=39%, list=25%, signal=29%	9475/23414/10371/23635/131873/29761/57577/4067/340554/4026/25788/6670/160428/5324/22836/54832/26137/10207/2533/79834/26009/4040/160851/8745/83872/64778/57551/7543/388403/25852/7003/526/782/79718/53344/224/1960/57224/729920/57609/284443/2252/323/4087/2892/9208/55314/953/1948/51029/8408/55193
MIR29B_2_5P	178	0.386653	1.63534	0.000363914	0.00609336	0.0049195	3545	tags=40%, list=25%, signal=30%	151742/6907/5592/3745/23001/401541/57477/9139/27185/55790/2977/8671/27303/27010/9669/81493/26137/23607/114880/7222/57670/11113/4154/55074/23429/2047/83992/6546/55761/388403/8658/84251/4363/257397/25852/7003/23051/150962/51510/9874/23114/79971/130940/23387/51317/56987/223082/5495/55313/4883/55799/586/221264/862/9926/2180/10498/50810/9682/51611/11228/9358/64750/2710/134510/10915/22863/84725/51105/122786/10564
GSE7218_UNSTIM_VS_ANTIGEN_STIM_THROUGH_IGG_BCELL_DN	98	-0.438773	-1.7654	0.00036705	0.00614266	0.0049593	2795	tags=40%, list=20%, signal=32%	10912/5327/6590/51191/51246/837/8605/4929/9404/1476/6404/84166/440836/23550/27040/54331/645/5880/2669/4940/80830/1647/11151/127544/8519/10561/8645/8111/4794/3669/3695/467/9047/8651/6004/5777/9034/3557/64005
NKX25_02	189	0.374703	1.59968	0.000367635	0.00614923	0.00496461	3059	tags=38%, list=22%, signal=30%	54937/22843/6907/84529/130507/340481/8613/9732/4756/93986/55268/1896/7325/4212/64324/25945/55103/124540/23090/8671/8496/23544/8820/133619/1112/8091/1756/288/5324/8110/5451/5607/55534/55230/23266/11278/4915/140689/775/1789/8470/8805/6002/26994/730094/54778/53353/1741/9679/23291/54583/91050/11179/2138/23387/55117/286410/9265/11016/81706/2255/54805/23768/122953/64221/90293/9734/2252/4052/4091/2239
MIR4520_2_3P	96	0.452695	1.75143	0.000370114	0.00618423	0.00499287	2534	tags=34%, list=18%, signal=28%	5910/3745/64328/55304/25862/2977/49855/5001/4905/60526/9653/113263/4781/64799/7296/54796/125058/23522/2066/9586/51657/7145/55777/23327/2107/80005/9481/488/5495/84224/25832/64426/5156
MIR4420	176	0.384705	1.62664	0.000369951	0.00618423	0.00499287	3511	tags=37%, list=25%, signal=28%	1837/22866/9063/546/4919/9442/58508/91526/55617/143872/5793/56938/7225/57492/2977/163486/6599/23158/10512/152485/220441/26137/25943/8476/6902/373/257194/25820/5451/151525/7068/11278/2263/57154/83872/285855/55796/9364/23291/6934/7447/57520/3799/222255/53344/23112/115294/2149/23255/79974/401548/256691/56975/6711/7991/10389/48/79896/79884/55599/8897/4131/84896/8289/83464
MIR5002_5P	228	0.366002	1.58669	0.000370534	0.00618802	0.00499593	3201	tags=33%, list=23%, signal=26%	8633/9649/9760/64328/5991/81558/2070/145567/5795/9139/1272/23072/9732/374986/5137/221061/549/23671/4300/55103/4026/8671/9201/23287/2800/1756/51454/23607/285605/8476/9648/5451/9444/55074/63976/84669/23048/51592/23522/151246/730094/84133/4627/253260/7003/9205/56987/8411/9813/286410/80014/401207/23112/51088/54805/55732/9926/286826/8854/1130/9682/55729/4638/80114/11228/28996/5738/64786/57478/5601/4087/284001/80254/55704/2773
GOBP_REGULATION_OF_GRANULOCYTE_DIFFERENTIATION	10	-0.828032	-1.95807	0.000371606	0.00620268	0.00500776	571	tags=40%, list=4%, signal=38%	10221/2124/3635/634
HP_ABNORMAL_DERMATOGLYPHICS	235	0.359214	1.56555	0.000373022	0.00621982	0.0050216	3862	tags=37%, list=27%, signal=28%	63895/55617/867/64131/55252/64093/9031/57492/55768/55790/3899/116461/8626/324/23384/147372/23511/55697/1806/89910/27086/4010/25782/9569/157680/3756/4920/25836/2263/129563/51594/23522/26040/2131/23097/9723/1387/9759/9896/23394/92949/5184/64840/526/658/6925/29957/2138/7468/55869/79718/6654/64359/259232/23545/6595/57222/2475/56916/55784/7227/29123/10274/79813/8788/673/1748/6711/7403/6885/55690/23030/22930/57122/84163/4131/8036/57187/5195/27238/150468/545/5192/8799/4893/8216/23476/6938
DESCARTES_FETAL_CEREBELLUM_MICROGLIA	309	-0.328052	-1.54603	0.000372855	0.00621982	0.0050216	1802	tags=22%, list=13%, signal=19%	645/5880/5973/375387/23659/6299/7351/64866/64859/10333/91373/1890/51816/29760/79690/219855/340152/7096/1230/6916/64332/79961/247/834/1393/79814/929/203328/144811/3575/79651/7805/57091/55509/84807/1026/11151/283234/719/3576/10673/3606/27202/51296/597/83706/10871/79092/2124/10894/80737/6556/10538/2207/3383/5777/7832/3310/4600/3553/10170/3557/1118/29126/1880/3109/257106
HP_PARAKERATOSIS	18	-0.71707	-2.0218	0.000373246	0.00622032	0.005022	2650	tags=61%, list=19%, signal=50%	3939/10654/51371/50814/1832/162514/79651/9076/7051/79092/26525
GSE3982_MAST_CELL_VS_TH2_UP	169	0.386959	1.62303	0.000374188	0.00623276	0.00503205	2850	tags=31%, list=20%, signal=25%	2766/11221/51451/8925/2005/7078/64754/4212/221061/25758/84079/51363/22905/8829/2887/22836/203197/26137/115123/23613/2317/23335/2936/55275/54796/23261/7111/51606/55144/22864/55827/9655/25932/5747/64374/2770/4299/5806/25895/1102/2752/7728/10023/4281/1305/25890/4883/9926/56937/637/7048/2799
MIR372_3P	290	0.33809	1.50341	0.000378359	0.00629896	0.00508549	3514	tags=35%, list=25%, signal=27%	401474/9475/5991/80351/23091/2005/8405/2044/10391/221895/23518/83879/64506/64067/4774/10659/85461/160428/10466/152485/5311/63027/1812/4163/5324/81493/23362/9653/4781/5789/55074/51111/196527/860/26040/55083/79668/55827/9586/79633/55796/160335/50807/7543/9759/160518/8850/152273/84133/7421/54476/4121/144110/25852/55205/84458/8697/200424/57616/7182/10082/79443/5465/3909/221002/94121/54165/5144/1523/9821/10721/26523/5151/54764/1130/169792/7048/57509/4638/9828/7074/83999/195828/23142/5601/2332/3660/25946/7627/10123/81573/2982/54790/5062/149076/55691/5926/1388/161742/51277/55723
HP_NARROW_MOUTH	221	0.360936	1.56064	0.000379536	0.00631526	0.00509866	3202	tags=32%, list=23%, signal=25%	5332/4703/63895/22854/23001/55904/9442/27161/4774/9320/8626/324/147372/6261/221692/89910/26137/57570/9653/4010/86/10075/3778/10277/63976/23261/2263/55553/84628/9508/10000/9723/79633/1387/5447/5048/3480/274/23291/340419/29957/4853/221037/1301/6304/10801/4174/23112/259232/23545/25970/4784/7290/55681/8514/3720/613/9382/8788/9949/56975/57178/145258/6497/6942/7994/23030/3339/22930/2773/29980
MIR12122	177	0.394271	1.66756	0.000380127	0.00631853	0.00510129	3012	tags=34%, list=21%, signal=27%	5336/55137/55182/6457/5087/55068/2070/89797/8613/1272/80255/27161/93986/8292/84068/285527/154810/8975/9213/51719/260425/9369/9201/7335/23220/5324/4781/25820/128710/3756/19/9857/63976/23261/117143/9712/23657/222389/7543/4121/84458/8654/22927/6310/221002/93/51776/23112/64403/55681/81606/1488/9699/3672/50810/9734/6726/80174/28996/2065
KINSEY_TARGETS_OF_EWSR1_FLII_FUSION_DN	305	0.334945	1.4937	0.000380127	0.00631853	0.00510129	2878	tags=29%, list=20%, signal=24%	92196/57522/22998/4133/9760/2042/18/10644/25771/667/4774/4300/114793/222166/23090/57451/27303/55816/7328/9201/57722/5745/1112/11046/7049/152485/55607/8736/7035/51454/1879/5607/2317/131544/54800/55074/57568/3915/817/57484/22906/284/55083/83872/64778/9846/50937/4008/28971/81035/10194/4208/388403/27250/10395/2770/735/22881/4299/23187/84961/5168/6934/216/5806/55022/2138/9886/4437/9891/6304/54756/10324/23112/84976/23190/23576/8490/25851/4124/55742/55959/3371/7048/120114/2799/8609/9832
MIR181A_2_3P	103	0.440907	1.7234	0.000380756	0.00632569	0.00510708	4111	tags=48%, list=29%, signal=34%	93166/51209/145567/56938/27185/6857/9779/8829/5286/152485/26137/84056/128710/309/57161/25836/4154/169714/2890/23261/26249/55553/7543/2824/3480/23232/4126/84869/6311/93/23531/2313/4883/22990/196951/118429/55298/134510/5926/9659/23633/79828/10944/4893/4891/132989/5599/63915/57493
MIR6131	93	0.45227	1.74101	0.00038145	0.00633393	0.00511373	3677	tags=41%, list=26%, signal=30%	6907/134265/84978/6331/395/9031/85461/23220/4781/9882/11278/729438/51111/84251/57553/51317/93/255967/286410/4784/9821/9699/375449/4124/286826/55959/9677/9949/11228/116113/5467/29994/5328/4329/51029/503542/23008/5775
MIR935	100	0.432864	1.68049	0.000382057	0.00634071	0.0051192	3337	tags=44%, list=24%, signal=34%	401474/4430/5229/91526/9788/286205/22887/64506/80183/51719/23158/525/3084/1756/4676/140710/256006/5451/84668/8997/57531/55719/5125/150962/7182/8411/8555/114885/9897/286410/23493/3720/1488/342371/54469/10927/10196/84064/130271/6885/64786/2332/51232/80303
GOBP_MEMBRANE_DEPOLARIZATION_DURING_ACTION_POTENTIAL	23	0.660185	1.96968	0.000382435	0.00634103	0.00511946	2726	tags=57%, list=19%, signal=46%	783/6328/6331/288/287/7871/775/6546/781/776/6334/610/8913
GRAESSMANN_RESPONSE_TO_MC_AND_SERUM_DEPRIVATION_UP	181	-0.370512	-1.64361	0.000382473	0.00634103	0.00511946	2394	tags=31%, list=17%, signal=27%	26092/4691/3133/115207/7318/84895/5699/4939/10969/84247/355/79894/10906/103/629/78988/10383/64761/23598/85363/3959/3431/8507/64135/734/9473/54625/3430/56257/3659/10379/6785/25939/5744/6865/94241/6891/54550/8851/10561/7098/6737/4599/11274/85441/8651/3665/3437/64108/3429/684/3433/9636/129607/163351/4938/91543
MITSIADES_RESPONSE_TO_APLIDIN_UP	402	-0.302576	-1.47095	0.000382858	0.00634413	0.00512196	2712	tags=28%, list=19%, signal=23%	25977/65117/23704/9825/7110/10209/8886/26151/51276/23360/55308/4792/79003/3949/55905/23764/3133/10482/26502/3475/29982/11147/1195/11010/2591/55661/23483/2354/5504/1119/29116/9263/9903/79078/6714/1848/8878/5526/1843/7430/7259/6388/5277/2669/79101/54953/55603/2959/6520/6046/3422/51531/79783/54470/3104/8446/10286/9619/9473/60370/5430/55602/57103/1847/3612/23135/55818/57763/3659/5936/55290/23237/7673/9435/123/23210/27113/5744/5209/9128/6515/8564/10297/7162/1647/740/64061/388/2571/8519/10221/8744/719/2717/1839/4674/8987/3669/8013/1844/9047/7718/8651/3665/3383/8743/5997/3434/4938/8638/2696/374
HP_ABNORMALITY_OF_CHROMOSOME_STABILITY	47	0.547512	1.89615	0.000384291	0.00636459	0.00513848	3614	tags=55%, list=25%, signal=41%	55215/6605/83879/2175/2178/1789/6608/672/4683/83990/84231/2176/4771/2177/9841/10459/51684/7518/5888/55120/57697/5889/2332/7516/472/641
GOBP_SUBSTRATE_DEPENDENT_CELL_MIGRATION_CELL_EXTENSION	8	0.842719	1.8768	0.000386077	0.00639085	0.00515968	1459	tags=62%, list=10%, signal=56%	8829/4983/57698/23607/9423
GOBP_ARACHIDONIC_ACID_METABOLIC_PROCESS	32	-0.610724	-1.97114	0.000386795	0.0063971	0.00516472	1260	tags=31%, list=9%, signal=29%	6916/2876/247/873/5743/1573/1543/239/59344/4051
HP_ABNORMAL_UVEA_MORPHOLOGY	432	0.30929	1.42714	0.000386854	0.0063971	0.00516472	4225	tags=38%, list=30%, signal=28%	79083/5592/54765/3815/4088/4919/9215/8777/55215/8449/64131/7078/10507/4763/54806/6935/9031/23090/9839/8626/2736/4286/89910/9786/2175/27086/4693/9653/59/4010/387/9569/157680/2776/10277/2178/10464/23247/63976/8924/58513/2263/129563/55733/726/6608/83872/50937/54903/9723/1387/672/91851/2201/94/27151/8573/23394/3480/83990/9731/55714/54476/92949/80184/3708/7003/2176/987/64840/9319/340419/2859/6925/4853/7468/65250/4644/7428/2177/6654/10459/9897/2313/7249/5144/1063/65062/84976/26610/51684/84062/4041/8514/23493/5888/8546/729920/55120/11235/1130/7048/1121/10892/10516/4638/6591/182/170691/8518/6711/57697/6297/5889/57724/6497/54820/4087/51360/3339/84163/2192/23347/6786/23013/7516/4053/2271/284058/63901/5195/627/641/4901/83605/54897/27229/25861/6491/5727/5192/286/8799/22901/4893/84131/57194/2189/5728/5873/8945/3832/4254/6638/2202/6775/2200/1462/63915/444/55636/53834/57020/23095/57545/5925
WP_EGFEGFR_SIGNALING_PATHWAY	153	0.399414	1.64983	0.000387368	0.00640227	0.0051689	2671	tags=33%, list=19%, signal=27%	6457/5578/815/2005/5337/2059/867/2549/51196/8440/2060/1950/4205/8826/1956/2887/163/6196/6790/998/5607/9185/868/9252/5170/5058/58513/10451/9712/9846/9922/3716/50807/4208/5747/29924/253260/5921/2185/30011/6654/6311/7410/4734/3925/6777/4605/9101/5287/8027/2475
GOBP_MICROTUBULE_ORGANIZING_CENTER_ORGANIZATION	137	0.404761	1.65287	0.000387983	0.00640347	0.00516987	4262	tags=47%, list=30%, signal=34%	9475/57710/1111/8777/7405/11127/5311/80817/9648/10207/6790/10806/55226/23332/55755/672/5048/8850/4659/9851/899/152185/23291/163786/23354/51510/7840/54828/116840/9738/22995/54875/4957/7517/55125/26005/54820/284001/80254/729440/22873/79884/51199/23177/79648/7516/9793/23122/5108/6491/56890/10015/9768/9639/50855/3832/54801/23032/585/10403/8481/282809/5347/151648/100653515
MODULE_24	304	-0.330568	-1.55432	0.000388041	0.00640347	0.00516987	1866	tags=22%, list=13%, signal=19%	5033/9911/9246/9415/23166/645/5880/1645/6307/1832/10588/1429/3316/6535/5178/3992/23277/23089/2203/23170/80256/100133941/7358/9232/7504/211/929/123/7262/3892/6382/7805/7108/5111/1263/360/2161/4826/6515/7803/388/9997/10221/398/8851/5947/2628/2644/8870/2878/3484/9148/7036/9518/4860/3993/2643/3875/1573/3434/11040/1942/3310/3557/486/432
CREIGHTON_ENDOCRINE_THERAPY_RESISTANCE_5	433	0.316634	1.46137	0.000387999	0.00640347	0.00516987	3620	tags=35%, list=26%, signal=27%	80000/4430/22998/64097/100506013/5087/8648/2258/100507421/5795/3730/23037/23240/7078/2549/64754/374986/4763/132720/23167/85379/2060/54566/222166/4205/6493/51719/139818/57552/64762/23034/10057/23180/22837/9554/2887/9848/152485/5311/288/23362/26137/5090/22941/27086/23731/5583/387/84679/113263/619279/9444/55335/26286/157680/84102/201562/3778/81617/4154/23048/22906/116496/2066/6484/36/9922/23108/81035/2009/23328/26994/408/253190/3631/57221/55187/64689/4627/253260/26260/6309/57504/11033/55568/4047/3382/57102/6925/79971/8411/65055/7402/4059/2037/11043/9897/440026/9697/25903/57153/5151/6451/166336/2180/65084/23303/5862/10892/57509/642819/8609/898/58489/56975/8816/10725/83999/58480/5738/64786/10529/140876/55223/5783/11343/9980/10123/55975/151887/51101/8795/3955/3597/23508/1948/6792/161742/4685/138151/51226/51105/1500/54858/64744/316/57187/56907/214/9414
DESCARTES_FETAL_STOMACH_PARIETAL_AND_CHIEF_CELLS	16	-0.757122	-2.08853	0.000389547	0.00642502	0.00518727	1394	tags=44%, list=10%, signal=39%	92292/8639/26355/1160/55040/10202/148808
MIR4434	139	0.405388	1.65306	0.000390467	0.00643354	0.00519415	3862	tags=41%, list=27%, signal=30%	23635/3680/284402/1021/100507421/9873/10391/7745/5137/9462/147372/140710/23294/55243/1879/342357/7296/54796/5058/4915/2066/1789/22864/5051/9586/91010/23328/159090/79570/2996/8522/10905/119032/4478/1960/23112/90525/51008/2306/6480/90268/57224/130574/55120/90293/5291/55870/4782/55906/1368/114907/23382/445815/148113/8218/51699/6938
GSE21063_CTRL_VS_ANTI_IGM_STIM_BCELL_NFATC1_KO_8H_DN	191	0.37651	1.60825	0.000390272	0.00643354	0.00519415	4065	tags=44%, list=29%, signal=32%	8502/4331/23229/79096/54927/4217/55215/80224/23231/25804/2058/2762/83988/5581/55100/9786/2530/163/6790/284040/79991/9735/10464/7027/80227/51594/25902/55355/23097/51657/4255/84986/9896/80017/11200/5095/3708/5983/7468/93663/56992/220134/2177/4734/4174/11144/55313/3925/146712/26610/55809/5888/8546/55653/7272/9156/23595/84283/55789/26147/580/23397/29980/10592/993/8443/10131/55723/54841/64151/641/5557/307/56672/56890/56922/23556/51699/2595/4898/26750/701/7443/3161
GOBP_SMOOTHENED_SIGNALING_PATHWAY	118	0.431648	1.73087	0.000394889	0.00650307	0.00525028	4441	tags=50%, list=31%, signal=35%	5567/64839/51057/2736/9786/4920/9231/2263/55733/860/2131/6608/50937/54903/79989/1387/5447/79659/730094/80178/199221/1954/28981/23432/132884/85455/2737/80274/51684/9742/79809/2255/64927/7048/146057/221322/57560/28996/26005/22873/7289/26160/2735/55212/6491/5727/57728/3340/8945/4735/204851/6095/5566/57545/5925/3280/90410/200894/5396
WP_ELECTRON_TRANSPORT_CHAIN_OXPHOS_SYSTEM_IN_MITOCHONDRIA	101	-0.435196	-1.76337	0.000396046	0.00651876	0.00526295	4837	tags=55%, list=34%, signal=37%	10476/4728/4702/521/4700/10632/4535/27089/1337/509/4707/539/4695/515/4717/4538/7388/55967/10975/498/7381/1340/1350/7384/6392/4726/9016/4519/4706/10063/6390/4716/4697/9377/4704/1347/4508/4708/4710/7386/1349/4540/292/6341/1355/506/4715/29796/4731/4509/4541/4725/7351/4536/93974/291
MIR9718	79	0.477776	1.79379	0.000396675	0.00652369	0.00526693	2695	tags=39%, list=19%, signal=32%	6328/2042/23001/7187/90/5896/23167/55351/9353/115201/9050/288/26960/23362/23431/222223/57511/83473/4208/56994/57182/57639/100652748/26065/376940/4772/488/11144/83931/29800/56916
GSE43863_NAIVE_VS_TH1_EFF_CD4_TCELL_D6_LCMV_DN	94	-0.439587	-1.75826	0.000396753	0.00652369	0.00526693	2239	tags=38%, list=16%, signal=32%	4499/140459/57184/10906/6352/9246/23154/161394/7351/80128/6676/5721/7079/3431/81894/7855/5437/56652/375704/843/4502/6891/10221/3576/23586/3669/163702/4599/2643/64108/55859/4808/115362/29126/3620/9982
DCA_UP.V1_UP	106	-0.429413	-1.75019	0.000397313	0.00652953	0.00527164	1638	tags=26%, list=12%, signal=24%	9753/51193/6041/55003/64925/11119/9379/79153/11067/54941/64789/27165/55231/5016/79056/27063/60385/3576/398/57576/3222/4599/3433/54/84951/26525/2696/57663
REACTOME_INACTIVATION_OF_CDC42_AND_RAC1	8	0.842209	1.87567	0.000398875	0.00655183	0.00528965	1482	tags=75%, list=10%, signal=67%	57522/6091/23380/9353/998/9901
GOCC_RIBOSOME	196	-0.36008	-1.62117	0.000399961	0.00656477	0.00530009	5539	tags=71%, list=39%, signal=44%	6168/6189/6191/6137/6224/6136/6210/51069/6222/6156/3396/6160/9349/10884/29093/6167/6227/84545/6161/5610/6154/6194/9045/64965/3921/6130/6218/6230/6169/10399/63931/6173/1660/6138/92170/6228/8705/6144/6133/6193/6129/6142/6209/51187/28998/64960/6229/84311/6125/6204/57532/51263/6132/64975/219927/6201/6141/6147/23521/64968/6223/6128/29088/51253/116540/347/11224/6143/6187/6155/6164/6234/6124/11222/25873/7311/6207/65993/6171/6159/689/6233/387338/51073/56945/6165/6139/27230/54948/10573/51065/51182/51258/28973/84769/9513/51023/55052/51650/130916/116541/124995/64963/6730/64978/6152/26164/328/64979/6182/51116/64981/57129/54460/122704/64976/64949/54534/54148/6166/51121/64928/6231/51081/128308/78988/65005/6183/64951/63875/51373/65080/51318/64983/51264/190/200916/740/6170/9636
GOCC_EARLY_ENDOSOME	329	0.330046	1.48943	0.000400073	0.00656477	0.00530009	2838	tags=27%, list=20%, signal=22%	9856/387849/4430/6457/2043/2889/2042/220972/89853/5987/55016/7405/23317/1184/9482/1730/2060/23200/114134/1956/3633/84079/4311/23180/9910/30846/11156/8829/55697/55614/23074/114804/57720/114880/150684/10479/115123/10079/7412/3756/287/2890/125058/22906/4915/753/8153/4040/2047/26994/23245/9896/3631/152273/8301/26276/23161/79890/23621/4771/79971/23355/11031/8411/4644/84868/335/54520/9897/286410/10612/10807/8417/6272/55198/3140/4642/9101/8027/2149/79953/56937/8650/401548/23062/115825/538/9777
MORF_IL16	155	0.393478	1.63199	0.000401211	0.00658007	0.00531245	3245	tags=39%, list=23%, signal=30%	7582/4306/58473/5578/23127/6444/4987/8464/25771/9498/4763/2099/26011/285527/60412/6493/9425/2048/5892/10144/5286/2334/57188/9252/10277/55705/23085/9767/84628/860/672/23131/8805/781/9896/10018/11193/7029/6861/23187/4437/1295/5558/23545/1583/9821/9926/2822/5669/3603/2901/9949/109/5291/10725/26235/6508/636/1629/8028
REACTOME_ARACHIDONIC_ACID_METABOLISM	33	-0.600155	-1.9447	0.000401897	0.00658457	0.00531608	1517	tags=33%, list=11%, signal=30%	22949/6916/2876/247/873/5743/1573/1543/239/59344/4051
MIR6799_5P	127	0.410756	1.66697	0.000401848	0.00658457	0.00531608	3506	tags=39%, list=25%, signal=30%	5578/100506013/30820/90139/867/286205/4651/9498/27185/64067/2036/83696/51018/140710/9681/11113/729438/29091/6546/5939/113277/55163/57605/346157/205564/4363/96459/79707/84961/367/27316/4478/9783/11016/29904/116113/83849/259230/4542/55690/81573/6452/4232/57209/376267/2734/953/27158/9501/221937
GSE26343_WT_VS_NFAT5_KO_MACROPHAGE_DN	170	-0.374932	-1.63714	0.000402559	0.00658866	0.00531938	1057	tags=17%, list=7%, signal=16%	1847/3304/10379/79651/130557/57091/4322/54855/5055/10544/23529/1839/54509/57169/639/51296/8987/115361/6513/8013/10538/3665/92241/54/152519/1880/8638/64005/6236
GSE37301_HEMATOPOIETIC_STEM_CELL_VS_LYMPHOID_PRIMED_MPP_UP	161	0.389401	1.62192	0.000402487	0.00658866	0.00531938	1754	tags=22%, list=12%, signal=19%	91012/23635/5422/8925/59339/5530/57186/7405/64754/55909/55619/4774/120/81846/57799/55727/22926/9648/10479/4781/84668/10160/5607/50485/2178/5740/10579/2119/9922/80315/142891/27147/23527/23327/55122
GOBP_RIBONUCLEOPROTEIN_COMPLEX_BIOGENESIS	406	-0.308394	-1.49597	0.000403552	0.00660153	0.00532978	3624	tags=41%, list=26%, signal=31%	55651/10360/10946/27079/387338/11171/55299/10556/55781/2091/115416/9416/8451/6165/6628/79922/25929/26284/92342/6606/51065/51001/57602/55178/57109/84769/22889/10248/29777/120379/6636/9326/54475/23160/11056/84135/10775/8487/51747/51340/55052/64282/130916/79066/6634/112479/22984/64963/10607/92856/7458/55702/1736/285367/27341/6152/8886/55759/29889/26164/708/6426/64979/65083/6431/90441/51106/22894/8562/4809/51729/55341/51116/54606/8602/22907/9775/10969/3692/55661/51119/54663/8233/25980/102724159/9816/103/84946/23212/50628/29960/25926/51154/64434/5901/51121/3326/10885/51081/22868/1983/6838/28987/10436/11218/5433/6895/56342/6059/57050/26155/6631/6041/55003/55695/51504/51388/55794/57819/88745/83640/65095/55272/27339/3320/84365/5036/79833/23223/23076/51547/85395/55720/51491/51118/9790/10813/10421/9188/81875/54865/6880/10799/117246/79760/54700/55505/54853/10557/9221/26156/23560/10419/9129/121053/8568/55646/54512/84128/26576/10978/4839/705/10528/8996/54913/3669
GOMF_CYTOSKELETAL_MOTOR_ACTIVITY	78	0.470613	1.7688	0.000404335	0.00661096	0.00533739	2707	tags=41%, list=19%, signal=33%	4430/23046/4651/11127/4643/57519/347240/24137/4649/54112/25981/1767/55614/144132/81930/55083/11004/79659/63971/4627/1780/196385/221458/56171/56992/55930/4644/3799/4648/4642/4650/23303
GOBP_POSITIVE_REGULATION_OF_RESPONSE_TO_BIOTIC_STIMULUS	119	-0.412421	-1.71169	0.000404853	0.00661267	0.00533877	2528	tags=34%, list=18%, signal=28%	4841/3329/10084/3133/3135/29108/661/839/4282/84166/90933/10623/6714/3902/10621/121260/8772/6352/10622/5817/353091/912/3661/85363/3320/85364/3430/340061/56253/79132/10614/57169/135250/2150/3665/115362/29126/8638/117157/2069/57663
CREIGHTON_ENDOCRINE_THERAPY_RESISTANCE_1	464	0.303035	1.4044	0.00040465	0.00661267	0.00533877	3573	tags=34%, list=25%, signal=27%	28965/152926/23236/6907/10046/1837/5087/5305/29887/23380/84319/728215/18/9215/5793/79875/83478/867/168667/667/550643/5529/64754/57419/7325/596/7225/2099/6857/24137/55103/11059/124540/4137/3899/29969/9779/23158/132/128239/143458/254827/171024/22836/2530/140710/26509/114880/11030/7675/8821/10075/2289/128710/309/771/23258/84327/2317/222223/79068/55226/23261/58513/2263/23085/107/10056/153733/2066/51319/57211/90627/83872/84187/8767/151126/3716/4134/55191/55526/80336/27250/2013/112869/3980/6542/1725/10395/3480/23705/118980/54898/6387/9747/28966/51466/89927/6310/11031/9891/27316/617/4644/94121/22838/1960/83860/55686/79611/1063/2674/56898/64327/23493/3720/9699/133418/51602/5241/6251/130574/10927/122953/51611/7164/6591/57758/55771/7074/10486/109/323/4052/116028/1997/5074/26147/580/116447/22921/4232/1303/9212/80303/54790/2273/23177/8904/27333/22974/6840/79674/3148/122786/60436/3673/4522/57486
GOBP_UROGENITAL_SYSTEM_DEVELOPMENT	279	0.347997	1.54071	0.000407278	0.00664888	0.00536801	2882	tags=31%, list=20%, signal=25%	80000/6092/3239/5087/2043/185/4088/90/9788/847/168667/596/4763/54806/4643/51196/2099/1739/4774/9353/8826/4357/2048/7482/8626/4311/8829/51057/2736/56998/84623/8549/5311/5324/163/59/387/5613/5159/9231/25836/1909/2263/26249/284/392255/2066/2131/9104/55083/6608/1286/79659/4208/10018/80184/5125/8516/120892/367/8100/2138/4090/4853/25959/7849/5754/342184/1028/93/2737/1063/2674/84062/5156/25937/2255/56913/55959/26585/3371/8854/28999/182/221322/80114
MIR4778_5P	159	0.385639	1.60765	0.000407794	0.00665243	0.00537087	3317	tags=33%, list=23%, signal=26%	57709/22998/5087/23136/9063/728215/58508/9788/25862/2903/84747/23024/285671/728577/163486/288/4676/23362/1879/54558/10565/19/5825/89978/55777/9990/22881/26260/23161/26065/2752/57476/286410/57157/9738/9736/9867/55970/54764/50810/100499483/1385/9456/260293/90293/10725/5586/9936/148418/92181/25878/10592/2982
MIR24_3P	246	0.34316	1.50286	0.000407912	0.00665243	0.00537087	1943	tags=21%, list=14%, signal=19%	23426/257407/152926/3745/320/100131211/89797/100507421/546/89853/91526/9223/57685/23228/81619/25804/83660/285755/55504/9819/8829/64641/23338/26207/196740/140710/389136/5583/5159/9044/5789/2932/11057/3915/55275/79364/729438/26249/10868/55761/7145/57551/83857/10018/9990/10395/64326/84231/5921/10298/130026/5352/6641
chr3p12	6	0.899339	1.83155	0.000408944	0.00665394	0.00537209	1057	tags=83%, list=7%, signal=77%	6092/6091/5067/2632/389136
JACKSON_DNMT1_TARGETS_UP	77	-0.463031	-1.7852	0.000409045	0.00665394	0.00537209	1156	tags=23%, list=8%, signal=22%	5430/573/10808/123/3489/6996/1026/10544/1969/2118/5743/4599/9618/3665/3437/6004/9636/2069
MIR6764_3P	98	0.44343	1.71828	0.00040878	0.00665394	0.00537209	3243	tags=39%, list=23%, signal=30%	5578/54927/4919/2911/57186/79844/5529/2820/1184/388630/124540/2036/8496/55727/5165/282973/5170/23261/2131/160335/5747/55777/57504/7182/56987/22877/22990/166336/2180/401548/115825/84064/79027/91445/7994/29994/79085/5064
MIR6824_3P	98	0.44343	1.71828	0.00040878	0.00665394	0.00537209	3243	tags=39%, list=23%, signal=30%	5578/54927/4919/2911/57186/79844/5529/2820/1184/388630/124540/2036/8496/55727/5165/282973/5170/23261/2131/160335/5747/55777/57504/7182/56987/22877/22990/166336/2180/401548/115825/84064/79027/91445/7994/29994/79085/5064
PILON_KLF1_TARGETS_UP	395	0.317008	1.44992	0.000408846	0.00665394	0.00537209	3796	tags=37%, list=27%, signal=28%	257407/79083/64328/5087/80351/6708/51631/3263/1452/10495/93986/84364/286205/7078/55252/3643/4300/285527/154810/1000/2060/23093/85439/4026/56172/9213/2690/54812/5445/55500/2887/7049/5311/288/8500/63027/114804/9953/10363/79057/9869/5357/10867/10075/25820/5937/7412/84668/10186/9185/5789/9735/23286/19/10351/26275/4154/51665/2263/727/51111/57708/55083/5870/80315/50807/4199/7748/2201/7450/10059/10395/3480/26058/8301/8863/64326/7003/6764/205/6641/64798/9874/10082/23369/1301/8833/8038/5362/335/57231/10335/255967/9710/5373/128338/7373/57153/4297/9101/6376/56913/9962/55466/55291/80031/7204/4638/6383/8788/8714/10486/28996/26005/57534/259230/128989/114876/56946/26751/167153/6453/84909/56254/9159/23185/2982/5576/2235/8036/800/3856/8544/29789/54552/214/23122/26010/23002/8727/1290/2309/81490/56648/57728/23556/9730
MIR4724_3P	74	0.487648	1.81798	0.000409266	0.00665416	0.00537227	3341	tags=39%, list=24%, signal=30%	6328/4306/131873/57685/54566/65059/79957/60682/144132/9444/23286/55705/57531/4008/26512/25959/8038/23576/9867/8027/157378/6383/5139/4436/4087/29994/6596/9895/54790
GSE19888_ADENOSINE_A3R_ACT_VS_A3R_ACT_WITH_A3R_INH_PRETREATMENT_IN_MAST_CELL_DN	161	-0.384243	-1.6749	0.000410708	0.00666744	0.00538299	1157	tags=19%, list=8%, signal=18%	54625/3430/54853/54739/122616/4157/55008/79132/23586/2171/1160/83854/7098/3669/353322/79751/11274/10962/85441/3665/3437/126353/8743/3434/9636/129607/163351/4600/158248/91543/23491
DESCARTES_FETAL_LIVER_HEPATOBLASTS	161	-0.384226	-1.67483	0.000410708	0.00666744	0.00538299	1820	tags=30%, list=13%, signal=26%	80339/1717/1588/6299/6307/1429/80704/79783/92292/84649/23089/2203/55540/197257/79762/79814/9388/1646/257068/6382/2875/7108/80201/2161/27165/54873/4502/7803/653308/144193/7498/57462/2706/2118/230/4493/1036/3484/1577/4501/174/1573/163183/9687/486/5629/432/4051
GSE30971_WBP7_HET_VS_KO_MACROPHAGE_4H_LPS_STIM_DN	166	0.381034	1.59268	0.000410465	0.00666744	0.00538299	2367	tags=26%, list=17%, signal=22%	123041/23236/9665/349565/3680/5305/51071/55763/825/84925/92017/26037/2058/27010/375190/10057/10144/56606/6470/55534/84327/23514/9857/54796/727/284/283431/90627/23108/4208/23526/5921/79890/64798/23621/54518/11179/219771/23355/1102/51768/84217/3925
GSE40274_CTRL_VS_FOXP3_AND_EOS_TRANSDUCED_ACTIVATED_CD4_TCELL_DN	127	-0.410183	-1.71653	0.000411812	0.00668197	0.00539472	3810	tags=46%, list=27%, signal=34%	6576/84916/5202/9255/83667/6635/483/5713/7345/84988/79646/55665/56993/7866/11182/1718/80020/7064/80179/92703/10011/126789/55630/26872/3735/3329/1977/10153/64114/55175/10294/10309/9238/55316/3601/347734/3422/8884/79833/79711/131583/84172/9188/6880/908/5443/3615/1263/54855/140458/9533/54968/222171/4081/57576/64108/8638/55065
YANG_BCL3_TARGETS_UP	284	-0.326386	-1.52196	0.000417053	0.00676358	0.0054606	1510	tags=19%, list=11%, signal=17%	643155/1992/7130/641371/29760/85363/4314/3431/84649/54625/140738/3430/171586/3300/9232/2194/3664/6382/6274/5698/3489/5193/6515/4322/55008/151636/5210/5055/8744/79132/23586/1160/5696/2628/4070/115361/1036/8013/4599/2643/6890/4886/3665/3437/64108/51129/5777/3433/1525/129607/3854/4938/8638/91543
FAN_OVARY_CL10_PUTATIVE_EARLY_ATRESIA_GRANULOSA_CELL	269	-0.342898	-1.59764	0.000417571	0.00676854	0.00546461	5033	tags=57%, list=35%, signal=37%	6920/3150/6659/404672/6218/6230/10591/5216/3066/10094/6173/10916/23658/4728/51639/6717/59286/521/10632/7531/10376/4738/6633/280636/5435/91408/27089/9168/509/539/10653/4695/3146/2787/4717/27018/203068/1175/1537/6637/8815/4637/55967/5441/6223/10092/6727/51372/5438/11224/4061/5499/5693/27258/7105/10109/10975/54539/498/5531/1340/1350/150678/29085/4726/6635/1155/192286/55651/3020/5691/6742/4706/7001/2941/5702/3417/3292/5757/5694/54998/7416/5688/10935/100996939/54948/51186/51065/51258/4697/9377/51503/1347/5037/6636/3945/25824/140823/4708/5315/4710/90843/2950/84833/3281/3094/292/51647/268/328/353/2597/51371/10226/506/6923/5700/3015/226/6613/29796/54460/1476/55111/5684/1192/51399/90480/26517/5245/5901/6624/4725/7846/81892/391356/6631/51504/9141/7167/93974/90871/8655/5685/140576/4830/5947/2628/2878/65108/2232/3429/55859
MIR3617_3P	72	0.499608	1.849	0.000418672	0.00678295	0.00547624	3472	tags=43%, list=24%, signal=33%	729852/8502/8452/2042/5468/5567/51719/53616/26052/5217/9044/64799/51290/121551/79668/8470/23078/53353/2770/200424/222255/8604/5156/586/9867/9926/5601/659/55314/22974/10658
TACTTGA_MIR26A_MIR26B	278	0.341564	1.51347	0.00041949	0.00679276	0.00548417	3675	tags=38%, list=26%, signal=29%	123041/23236/55604/57522/4133/23136/130507/84243/56899/29761/1021/4325/4810/8030/29799/23389/1657/10659/8671/57552/324/92140/8091/4286/26207/63027/57698/23362/8728/55727/2175/23294/9472/6196/2932/57161/9882/7222/9231/10277/11057/8997/59277/9857/775/23657/36/1612/80155/7543/205564/23023/79573/257397/96459/84458/5352/9317/2146/5532/51317/282991/85464/30011/114885/255967/286410/27347/23112/7915/57634/57157/5156/613/4124/273/65267/182/9832/898/9949/10783/4052/4139/57534/55789/5074/9497/29994/167153/23168/5783/10123/146223/5062/57507/9958/27327/57614/8408/9960/6505/472/23122/54602/1300/9644
MIR4757_5P	50	0.542368	1.89034	0.000420248	0.0068016	0.0054913	3960	tags=60%, list=28%, signal=43%	60468/5578/100507421/9498/29799/23194/56172/5218/140710/23607/114818/8997/9767/408/1954/53832/30011/57476/25992/25970/79613/26585/23142/283358/64151/54897/5727/1289/80011/169436
GOBP_REGULATION_OF_WNT_SIGNALING_PATHWAY	273	0.343534	1.51722	0.000422757	0.00683874	0.00552129	3163	tags=34%, list=22%, signal=27%	6907/55182/83439/80351/4088/8613/1452/23072/23240/1896/27185/4300/1000/1950/388630/6788/29969/9839/4790/27303/1956/5218/324/2887/79705/56998/8549/7090/4163/5071/2932/2776/4920/84327/81029/9037/147699/2263/10042/27130/1454/23500/54903/8658/84133/85407/9679/22881/51366/120892/6934/340419/219771/79971/5754/4772/115701/79718/5495/10459/64359/10023/7249/2737/65062/9736/55681/261734/79809/90268/25937/2255/8434/9101/130574/54764/55959/26585/10927/28999/55031/6591/80114/7074/57560/83999/145258/6497/64750/55789/1432/7040/5800/152573
HP_AGANGLIONIC_MEGACOLON	110	0.430903	1.70274	0.000423195	0.00684237	0.00552421	3137	tags=37%, list=22%, signal=29%	3815/546/55215/54806/64324/23090/9839/10512/4286/9786/2175/2178/10464/23247/26040/6608/54903/1387/672/83990/9731/80184/2176/6925/221037/65250/2177/10459/25970/65062/29072/51684/7290/5888/55120/538/6591/57697/2065/5889/51360
MIR6506_5P	83	0.469228	1.77121	0.000423683	0.00684334	0.005525	3780	tags=45%, list=27%, signal=33%	22871/57709/9475/2820/64506/116987/85439/57118/140710/3778/57536/11057/3092/57506/23131/781/124935/80005/80014/64426/11107/79726/26958/10730/3672/22925/55771/79085/6695/26999/92609/1285/800/65244/56890/10944/2113
HP_POSTAXIAL_POLYDACTYLY	127	0.410204	1.66473	0.000423569	0.00684334	0.005525	4215	tags=46%, list=30%, signal=32%	50515/3239/80173/64093/5567/49855/27241/285600/51057/2736/9786/10806/57539/57511/2263/392255/26040/6608/10000/54903/79659/9851/80184/6309/129880/64840/658/1954/65250/28981/132884/55209/2737/64327/65062/51684/84300/9742/79809/54892/7048/57560/26005/2239/51360/26160/2735/55212/57728/583/585/23288/8481/55593/54585/5566/57545/3930
HP_SLENDER_FINGER	123	0.42401	1.70742	0.000424413	0.00685166	0.00553172	3390	tags=35%, list=24%, signal=27%	5592/63895/8925/4088/546/1272/6605/9839/89910/59/10479/157680/23514/60676/2263/55553/5447/2201/1293/5184/221037/1301/7468/259232/25970/51684/7290/23493/11107/613/7048/10516/4638/646/29998/6497/4087/55690/57122/1303/3955/81031/23314
GSE45739_NRAS_KO_VS_WT_ACD3_ACD28_STIM_CD4_TCELL_UP	183	-0.3693	-1.64118	0.000425539	0.00686638	0.0055436	3656	tags=48%, list=26%, signal=36%	84085/6319/10360/84817/6629/55352/2526/3727/415116/113251/466/9818/29923/5756/79691/54726/79000/10726/1604/3840/81929/10694/84919/3185/1736/221710/55759/55308/60673/6248/4691/9093/3303/197407/54793/27309/5877/1965/9816/51330/84946/23212/1848/26517/64841/51154/5998/6427/6432/93081/51388/7019/25907/54955/79833/30836/64332/163859/51593/10813/54931/10799/171586/3612/908/51728/150223/84890/23560/56652/1876/3892/55646/10849/1678/201514/9128/6515/57169/55228/54968/116238/6513/8013/1844/3976/129607
AIZARANI_LIVER_C33_STELLATE_CELLS_2	115	0.424699	1.69346	0.000427875	0.00690058	0.00557122	3523	tags=37%, list=25%, signal=28%	10231/55137/5592/5087/91624/667/7078/9031/4774/4026/27303/5745/288/79789/8476/1879/59/11030/10186/309/9037/3915/80212/7145/10395/4627/4660/25959/2037/3613/55752/8490/3672/55075/83643/4638/9828/4947/84168/4811/4131/800/3912
MIR7855_5P	65	0.496445	1.81082	0.000429651	0.00692573	0.00559152	3817	tags=55%, list=27%, signal=41%	9749/100507421/83734/5321/4026/5528/89796/8549/3756/2932/868/54796/57708/2047/55610/92949/57182/987/25895/8825/5558/55632/23112/5144/56898/2822/9456/132320/9358/5738/57478/9895/5063/56648/84665/64083
MIR4635	110	0.430567	1.70141	0.000430685	0.00693891	0.00560216	3342	tags=41%, list=24%, signal=31%	22871/5890/1837/56479/2044/9988/81563/387104/5412/5602/11019/23143/9472/11030/25820/6546/3631/84186/23023/57210/5046/11031/221178/5495/158747/6654/80219/7292/1523/10721/586/114987/166336/8027/11320/7204/8609/9752/85315/323/26235/2892/10635/54916/5673
KEGG_DILATED_CARDIOMYOPATHY	67	0.497646	1.82893	0.000431602	0.00695019	0.00561127	3131	tags=43%, list=22%, signal=34%	783/114/3680/6444/785/3694/5567/6445/111/108/1756/5613/113/107/775/6546/4634/781/776/8516/3908/782/488/22801/55799/3672/115/109/7040
HP_PULMONARY_HYPOPLASIA	97	0.450203	1.74083	0.000432426	0.00695994	0.00561914	3202	tags=37%, list=23%, signal=29%	23426/80000/23414/4703/63895/185/168667/5745/23384/6261/9786/2317/57539/23522/27130/26040/6608/57211/54903/79659/8516/199221/29957/28981/10324/9772/79796/51008/55784/29968/8788/56975/57560/51360/3339/29980
GOBP_MUSCLE_HYPERTROPHY_IN_RESPONSE_TO_STRESS	19	0.687553	1.92898	0.000434231	0.00698548	0.00563976	2798	tags=63%, list=20%, signal=51%	4088/5530/5468/90523/493/7222/9759/2146/488/23493/28999/9682
HOWARD_B_CELL_INACT_MONOV_INFLUENZA_A_INDONESIA_05_2005_H5N1_AGE_18_49YO_1DY_UP	14	-0.774531	-2.03768	0.000434748	0.00698678	0.00564081	1835	tags=50%, list=13%, signal=44%	9246/80830/3628/3659/2633/115361/115362
WP_MICROTUBULE_CYTOSKELETON_REGULATION	42	0.556944	1.88849	0.000434621	0.00698678	0.00564081	3937	tags=57%, list=28%, signal=41%	5578/10420/4137/2048/324/998/2932/2776/5058/23332/11004/57551/2011/3925/7204/1808/7074/4139/9212/4131/161742/5786/5728/50855
MIR185_5P	225	0.354407	1.53119	0.000436664	0.00701403	0.00566281	3968	tags=48%, list=28%, signal=35%	199870/23380/4067/90139/23331/23233/64131/124359/23231/64839/32/2036/26037/9779/9125/6660/7328/2048/53616/5001/9866/80036/140710/54477/2175/9472/387/619279/114818/998/57536/114784/57708/81669/6546/79621/22859/4683/9942/10426/389610/54986/9731/25852/55296/23187/84458/158158/367/81566/26512/55779/4853/6310/374354/51317/25959/84288/81554/342184/56139/478/56138/4775/586/26523/54875/55288/401548/56136/56140/7164/56143/9752/150726/1002/116113/56144/28996/57097/56147/259230/79800/7994/56137/56254/56142/6452/25878/56134/5576/51093/6495/8289/56146/84324/9960/65244/64091/445815/1740/389114/55662/5962/6938/85352/9343/6721/10014
MIR892C_5P	241	0.352618	1.54113	0.000436967	0.00701538	0.0056639	3676	tags=37%, list=26%, signal=28%	9475/8452/55328/5991/57688/59339/9223/9788/4200/124359/2549/5334/23167/7813/25758/594/4026/196513/11019/8820/9201/57619/84083/254827/7486/2241/4163/7035/23294/619279/3915/11037/55553/7871/57708/283431/23097/55132/781/51084/23394/340156/25998/4299/2176/4289/6925/10905/55105/85442/376940/84898/8038/55869/54462/255967/11144/286410/23251/126669/9043/79915/7204/57509/9456/5799/388523/4223/10725/55125/80731/4139/84132/64786/10973/3776/10076/6695/51101/7289/1368/6483/123688/51277/10954/284058/163223/403313/55133/1763
MIR224_5P	155	0.39227	1.62699	0.000437356	0.0070181	0.00566609	3905	tags=37%, list=28%, signal=27%	783/4430/3239/64328/80351/55631/9223/5208/286205/84068/57584/56998/140612/196740/60682/54467/10079/652968/7027/7871/81669/81553/5825/9202/23327/84458/5352/8654/51510/2185/100652748/57620/9841/114885/84181/55686/221687/64426/54764/3371/54469/1808/7403/6885/10523/64418/1012/10521/54916/138151/283659/57674/5927/6423/23469/9969/8817
CUI_DEVELOPING_HEART_VALVAR_ENDOTHELIAL_CELL	120	-0.402334	-1.66687	0.000437611	0.00701867	0.00566655	2521	tags=31%, list=18%, signal=26%	9957/3949/4929/23764/57132/64114/2919/23052/1410/10903/2669/3691/1992/7130/56910/1847/123/26353/5744/4502/1026/7162/1647/7280/7980/51278/3576/5999/1839/5743/8013/1844/467/4860/6781/3429/55859
MIR373_3P	283	0.341751	1.518	0.000437933	0.00702031	0.00566788	3514	tags=35%, list=25%, signal=27%	401474/9475/5991/80351/23091/2005/8405/2044/10391/221895/23518/83879/64506/64067/4774/10659/85461/160428/10466/152485/5311/63027/1812/4163/5324/81493/23362/9653/4781/5789/55074/51111/196527/860/26040/55083/79668/55827/9586/79633/55796/160335/50807/7543/9759/160518/8850/152273/84133/7421/54476/4121/144110/25852/55205/84458/8697/200424/57616/7182/10082/79443/5465/3909/221002/94121/54165/5144/1523/9821/10721/26523/5151/54764/1130/169792/7048/57509/4638/9828/7074/83999/195828/23142/5601/3660/25946/7627/10123/81573/2982/54790/5062/149076/55691/5926/1388/161742/51277/55723
GOBP_KERATINOCYTE_DIFFERENTIATION	76	-0.474305	-1.82165	0.000438493	0.00702578	0.00567229	1225	tags=21%, list=9%, signal=19%	4488/247/1594/3664/360/5920/1969/2118/2312/7051/26154/3868/3872/2069/5453/2810
GSE22886_DAY0_VS_DAY1_MONOCYTE_IN_CULTURE_DN	180	-0.36927	-1.64101	0.000439568	0.00703947	0.00568334	2861	tags=34%, list=20%, signal=27%	9817/29100/3569/10912/10135/85377/5687/8848/23764/9446/23141/5700/84617/5603/1476/2919/4864/51399/11153/27299/65124/56675/10383/6520/7873/7130/51022/1728/7295/10488/64109/5704/8877/10421/29095/2921/3783/64121/123/3575/5209/10105/6515/4502/1026/5055/1839/54509/9214/8870/4794/1515/80149/5743/8942/4501/11040/6690/9034/3553/3557
HP_AGGRESSIVE_BEHAVIOR	205	0.36831	1.58063	0.000441784	0.00707142	0.00570914	3982	tags=42%, list=28%, signal=31%	9758/85358/55904/785/27161/6605/2903/23389/57492/64324/9320/5602/4137/5528/6660/387119/1806/288/26960/26137/2334/27086/4693/4781/23261/8924/9922/1387/9759/55777/9896/20/23394/10165/23291/163786/1788/4126/57102/23114/6925/57082/339453/23732/478/773/7249/7915/25970/6595/275/29072/10352/4297/84300/22995/5977/7204/79813/6602/6711/57178/6942/114327/55690/23030/2332/2892/92609/8659/23013/23314/953/10771/5063/388662/8289/25814/23230/5663/6597/1759/6683/3340/23096/3832/5621
FAN_EMBRYONIC_CTX_NSC_2	230	0.354694	1.54368	0.000442693	0.00708242	0.00571802	4289	tags=42%, list=30%, signal=30%	81624/24137/5528/57405/83541/80817/87/6790/81930/85444/995/151246/283431/64105/55355/11004/4008/28971/84986/57650/899/6047/11200/55010/51512/126282/81691/80321/9319/348235/2146/57082/8458/5983/27316/56992/3799/220134/10293/89958/11339/55632/51231/1063/55635/25886/7518/26586/54892/4957/7272/79915/699/4288/55771/83461/219790/54820/55872/55789/26147/23397/10592/9212/22974/3148/55247/55723/64151/84081/9793/150468/6491/5527/9824/55143/146909/9918/54492/3832/221150/83540/701/113130/399818/3161/9585/10403/3833/5347/151648/1062/3930/440145/343099/54058/8836
WESTON_VEGFA_TARGETS_3HR	53	-0.532392	-1.88949	0.000444039	0.00710041	0.00573255	1415	tags=26%, list=10%, signal=24%	6535/8655/4312/5142/7980/6303/27063/2644/4860/3429/8743/5228/9982/634
GOBP_ORGANELLE_MEMBRANE_FUSION	90	0.445643	1.70083	0.000445122	0.00710975	0.00574009	3412	tags=34%, list=24%, signal=26%	9847/5305/55014/7405/143187/9482/6857/80183/51762/84079/338382/9554/9882/10451/29091/2054/23355/8411/81554/8417/9342/54809/2901/9392/7879/8674/6809/2773/203062/8676/9066
HP_APLASIA_HYPOPLASIA_INVOLVING_THE_NOSE	90	0.445625	1.70077	0.000445122	0.00710975	0.00574009	4748	tags=52%, list=33%, signal=35%	23426/3763/55012/1896/166378/10283/2690/8626/2736/4286/2317/2132/1387/9759/526/340419/51317/5144/259232/6595/64327/4784/79796/84976/4921/613/7227/29123/7204/29998/23347/284058/150468/6491/5727/5116/8481/5396/197131/1642/54888/5000/5594/9401/25942/5295/10651
GOMF_PHOSPHOPROTEIN_PHOSPHATASE_ACTIVITY	153	0.394596	1.62992	0.00044529	0.00710975	0.00574009	3407	tags=37%, list=24%, signal=29%	152926/26095/151742/22843/5533/11221/55631/2070/79442/5795/55613/5530/79871/5793/27143/1739/5528/11156/79705/8556/84959/5796/5797/5789/201562/10217/23239/147699/995/5501/51657/9896/120892/5532/2138/2139/85464/8555/5495/5780/55313/132160/8776/57460/80895/5784/9107/5799/10106/5800/5783/10076/54434/134510/92609/8897/993
HP_ABNORMAL_DISTAL_PHALANX_MORPHOLOGY_OF_FINGER	161	0.388196	1.6169	0.000445998	0.0071175	0.00574634	3783	tags=42%, list=27%, signal=31%	50515/3239/9758/22866/55012/6605/1896/57492/10283/55697/1756/26137/9653/25782/84679/3756/4920/2317/57539/57514/2263/26040/1387/5447/9896/1741/526/658/29957/4853/11043/132884/64359/57459/55209/259232/6595/64327/25886/4784/51684/9555/4921/613/2475/55784/7227/7048/8788/182/9949/6711/6885/2239/22930/59341/9488/28957/347344/5063/8289/2735/1300/5727/57728/6597/23556
RICHERT_PBMC_HIV_LIPO_5_AGE_37_48YO_STIMULATED_VS_UNSTIMULATED_14W_TOP_FUNCTIONAL_NETWORK_UP	12	-0.786712	-1.99972	0.00044674	0.00712578	0.00575303	792	tags=67%, list=6%, signal=63%	3601/5698/7980/6891/2633/6890/8651/3620
GSE43863_TFH_VS_LY6C_LOW_CXCR5NEG_EFFECTOR_CD4_TCELL_UP	174	-0.369876	-1.62517	0.000447124	0.00712835	0.00575511	1157	tags=18%, list=8%, signal=17%	54625/3430/54739/10379/57228/5698/57162/151636/8744/79132/23529/23586/57169/3669/115361/80149/163702/84734/113177/6890/85441/10538/3665/64108/3429/684/11040/3433/129607/163351/9034/91543
GOMF_RETINOL_BINDING	7	-0.895788	-1.93806	0.000449533	0.00716189	0.00578218	811	tags=57%, list=6%, signal=54%	733/5947/64220/1382
GSE22229_RENAL_TRANSPLANT_VS_HEALTHY_PBMC_DN	174	0.376949	1.59179	0.000449675	0.00716189	0.00578218	3606	tags=37%, list=25%, signal=28%	91624/59339/23001/23254/4088/55014/550643/8440/57492/4774/222166/55790/83696/3633/2887/11046/8549/158405/152485/1756/4211/387882/11213/87/84668/493/23613/23239/23266/5058/153733/1454/1789/5939/28971/22859/79603/257364/10743/26027/2139/23387/2752/9815/122773/54462/9710/84181/51011/26523/57597/2149/115/2799/311/81849/10106/4782/132430/6786/4685/64744/8910/7378/23648
GSE360_L_DONOVANI_VS_M_TUBERCULOSIS_DC_DN	157	-0.381293	-1.65434	0.000450882	0.00717753	0.00579481	2567	tags=31%, list=18%, signal=25%	3281/5687/6248/7318/3303/5700/4939/9830/5684/23052/3157/1318/6624/3326/9246/6307/8655/84851/7096/7203/9188/834/2353/211/25939/929/23169/5837/3575/4615/4277/5790/7280/4744/719/10561/3965/597/4860/4599/2643/3665/8743/3434/3433/9636/4600/8638
GOBP_POSITIVE_REGULATION_OF_ACTIN_FILAMENT_BUNDLE_ASSEMBLY	52	0.527917	1.84977	0.000451273	0.00718019	0.00579695	2671	tags=37%, list=19%, signal=30%	22843/55604/9475/22998/4088/9788/8829/171024/387/998/5217/5058/6869/51466/4771/335/1902/6376/2475
MIR940	155	0.391957	1.62569	0.000451813	0.0071852	0.005801	3391	tags=40%, list=24%, signal=31%	51209/60468/3751/2272/56899/117583/9139/23024/57419/29799/64324/23060/10057/9751/8499/2649/3131/4848/9953/5071/387/51592/729438/57506/55553/57605/23023/9990/124935/7421/2996/2107/64753/84961/64798/2054/4771/23114/84105/6310/199953/85464/50509/9710/23271/132160/2120/3736/57224/146691/57609/84641/7204/387509/5139/7275/9497/151887/55906/6786/2734/57507
MIR3129_3P	91	0.446708	1.70923	0.000452219	0.00718808	0.00580333	2331	tags=32%, list=16%, signal=27%	2042/546/785/5793/8853/7405/23024/6935/23167/120/7324/9425/8499/55500/51057/5286/93664/5789/54800/287/51592/9723/55796/23232/54898/29957/10082/6334/23064
GSE26928_NAIVE_VS_EFF_MEMORY_CD4_TCELL_UP	166	0.380379	1.58994	0.000453295	0.00720161	0.00581425	3296	tags=34%, list=23%, signal=27%	7581/5578/90634/91624/22866/23331/151613/91120/596/64343/2099/132720/64839/54566/55103/340554/375190/114804/22836/115123/114795/54901/55902/8924/26249/23085/57506/4040/80063/6608/1286/23131/11193/196074/51466/50863/6304/376940/158747/84861/57125/6468/55245/9821/55653/201501/8609/10389/60490/253782/22921/26235/8334/55906/23301/8630/23185
ATGCTGC_MIR103_MIR107	187	0.373774	1.59121	0.000455433	0.00723198	0.00583877	3919	tags=45%, list=28%, signal=33%	80000/50515/23414/57522/60468/130507/1021/9788/4763/221061/10098/4774/374977/4857/204/340554/51719/5218/83593/3131/7049/5324/23362/2334/57188/115123/201562/4154/23235/57568/23429/8924/9755/5306/23131/781/53353/23264/150864/23325/25852/23051/84458/7182/10082/223082/79718/256643/23112/286151/80003/51684/26523/862/79953/26064/10498/11235/9832/9949/10725/5889/84132/57534/23142/23262/9780/23314/55691/54874/51105/60436/3673/22849/627/26010/445815/55833/51285/286/9467/8646/8473/8945
AIZARANI_LIVER_C24_EPCAM_POS_BILE_DUCT_CELLS_3	150	-0.394599	-1.69126	0.000457017	0.00724993	0.00585326	2078	tags=25%, list=15%, signal=22%	51330/1192/7026/481/1410/7430/10383/55603/1832/3880/780/1728/7295/128434/100133941/55787/1646/6692/7262/360/10164/8693/1647/7280/3576/7273/1839/9076/4070/650/467/114569/3875/9245/57016/1364/6690/5349
GSE25088_WT_VS_STAT6_KO_MACROPHAGE_DN	174	0.376852	1.59138	0.00045687	0.00724993	0.00585326	3582	tags=39%, list=25%, signal=30%	1955/8502/100/5422/3263/83734/56938/3643/26011/24137/1793/29969/55184/9779/8626/22836/5357/6790/4916/23649/2776/9767/11004/9846/51754/1786/10610/23139/83990/4121/9630/81691/10298/2983/9319/2146/5983/2752/56992/220134/79033/11339/11144/58494/7373/1063/9555/54875/5888/5669/51514/9156/6602/4288/23397/55704/29980/79733/9780/10635/81602/8318/993/22974/1500/55723/64151/9793
REACTOME_HOMOLOGOUS_DNA_PAIRING_AND_STRAND_EXCHANGE	42	0.555926	1.88504	0.000458544	0.00727055	0.00586991	3926	tags=64%, list=28%, signal=47%	5890/1111/5892/7486/4361/5883/672/6117/4683/83990/5884/5983/5888/9156/7517/5889/116028/580/10635/11073/7516/472/641/1763/545/5984/3364
HP_EPILEPTIC_ENCEPHALOPATHY	78	0.468065	1.75922	0.000459292	0.0072788	0.00587657	2461	tags=35%, list=17%, signal=29%	6328/23236/3745/56479/23229/55904/343450/5530/2903/6487/3899/53616/221692/23334/4905/23258/4915/5048/4208/55163/85440/10059/23732/6334/773/8604/79796
GOMF_TRANSMEMBRANE_RECEPTOR_PROTEIN_TYROSINE_KINASE_ACTIVITY	48	0.536924	1.86261	0.000461048	0.00730301	0.00589611	3012	tags=48%, list=21%, signal=38%	2043/2042/10461/3815/4919/2044/3643/1956/2048/8829/4916/5159/4920/2263/4915/2066/2047/3480/2051/5156/4921/1436/2065
GSE5589_IL6_KO_VS_IL10_KO_LPS_STIM_MACROPHAGE_180MIN_DN	155	-0.382373	-1.6525	0.00046186	0.00731225	0.00590358	1841	tags=21%, list=13%, signal=19%	550/1267/23659/5900/88745/641371/284161/2157/79803/23089/8861/51/23729/171586/221914/79153/123/6276/9985/7162/8842/91614/5947/4081/9518/6556/51129/3635/54/9635/117157/81607/23491
DESCARTES_MAIN_FETAL_UNIPOLAR_BRUSH_CELLS	10	0.79589	1.87952	0.000462823	0.00732388	0.00591296	1778	tags=70%, list=13%, signal=61%	84162/22866/2911/84623/7222/781/147991
MIR198	68	0.489878	1.80554	0.000464084	0.00733657	0.00592321	2924	tags=40%, list=21%, signal=32%	57522/5087/100131211/29767/79871/11069/1105/27303/2530/140710/79789/6917/54558/5990/9857/9140/6002/23369/84898/104/7292/4921/1488/5888/3371/84641/102724560
HOWARD_NK_CELL_INACT_MONOV_INFLUENZA_A_INDONESIA_05_2005_H5N1_AGE_18_49YO_3DY_UP	68	0.48983	1.80537	0.000464084	0.00733657	0.00592321	5622	tags=81%, list=40%, signal=49%	81930/55355/11004/51512/57082/56992/89958/3925/1063/10721/4605/51514/124222/699/898/4288/55771/1869/23397/79733/9212/993/22974/90381/55723/64151/150468/1870/55143/146909/221150/701/113130/55388/3833/1062/54443/7153/675/10024/51203/9088/983/259266/332/79019/9582/11065/9787/9493/374393/9928/157570/890/7083
GSE24726_WT_VS_E2_2_KO_PDC_DAY6_POST_DELETION_DN	178	0.383759	1.6231	0.000464798	0.00734422	0.00592939	2217	tags=29%, list=16%, signal=24%	392636/283349/23635/79683/8648/51094/546/5530/81563/395/65059/4205/56172/5256/4249/171546/84083/9910/8829/23074/4983/57799/57118/10668/80012/5583/375775/619279/80318/56034/58504/79834/113/57708/116496/9846/22864/10611/22920/55796/388403/27250/7029/2534/5191/51507/7456/79971/85464/9937/57476
MIR202_3P	212	0.368299	1.58861	0.000466113	0.00736136	0.00594323	3596	tags=37%, list=25%, signal=28%	57709/25924/9475/55137/2042/344558/10495/387104/57707/1184/5896/116987/25945/85439/124540/285195/51762/2690/387119/1112/8091/1756/23220/22941/60682/5451/7412/10087/5789/9508/90627/9755/5069/80315/50807/4208/388403/205564/10395/3480/54464/1293/85301/200424/375484/5465/90025/7402/9783/23531/113791/23112/9265/2590/81606/9926/23150/284217/79664/157378/55959/79974/115/10631/5601/5800/4232/22873/23543/9895/54790/133522/8491/1306/79158/283659/22849/57187/56907
GSE45739_NRAS_KO_VS_WT_UNSTIM_CD4_TCELL_UP	176	-0.36794	-1.62075	0.000466894	0.00736642	0.00594731	2390	tags=37%, list=17%, signal=31%	60673/4691/10195/9093/7532/64318/79017/1965/51330/84946/9903/54148/79084/7555/51154/10269/57050/6432/10383/79836/55794/7019/7372/8884/55272/84365/2193/25907/79711/64332/4830/163859/8877/81875/54865/55787/90861/78999/3301/26156/51728/56652/1876/55330/1263/10849/201514/1849/5209/8693/55509/1138/6515/3384/10221/54968/201164/116238/353322/5743/6513/8013/1844/4860/8743
HP_ABNORMALITY_OF_CRANIAL_SUTURES	282	0.33649	1.49439	0.000466677	0.00736642	0.00594731	5026	tags=48%, list=35%, signal=32%	5422/8925/29887/185/4088/5530/27161/64324/93627/9839/10283/8820/23384/147372/23511/55697/4010/10075/5159/4920/2317/57539/10277/63976/2263/860/26040/9508/6608/79633/1387/5447/9896/9990/222663/7421/92949/6309/5352/9509/526/1954/29957/10082/4853/221037/1301/10293/1028/104/23545/25970/2737/4784/29072/79796/4041/7290/9742/22995/8514/5977/29123/169792/29968/7048/538/8788/249/6602/56975/29998/6885/4091/6497/7994/23030/84168/51360/1009/3339/29980/9791/81031/8318/23013/4131/79158/284058/63901/5195/54897/5727/57728/545/26115/6938/5728/5116/3295/2961/2261/2200/1636/55593/23036/1062/9702/51604/6197/65125/3572/1642/54888/129285/207/5000/5594/9401/81620/5932/55780/8642/55764/10651/54928/10157/6239/1024/3845/473/4313/9871/3590/196528/1278
TRAVAGLINI_LUNG_DIFFERENTIATING_BASAL_CELL	125	-0.410478	-1.72121	0.00046779	0.00737578	0.00595487	851	tags=14%, list=6%, signal=14%	6382/7348/360/3149/9076/9976/4070/222171/6623/1573/6273/8743/151354/9635/3872/10170/27065/53836
GOBP_CEREBRAL_CORTEX_DEVELOPMENT	89	0.448496	1.70493	0.000467948	0.00737578	0.00595487	2106	tags=28%, list=15%, signal=24%	23236/6091/2258/23380/93986/27185/4763/1000/23224/9353/83696/1956/221692/653464/387/2932/4915/10579/6608/79633/84750/5048/317762/89927/282991
YTAATTAA_LHX3_01	139	0.401911	1.63888	0.000470747	0.00741624	0.00598753	2785	tags=37%, list=20%, signal=30%	54937/22843/55137/10371/9079/130507/9844/9788/8801/9912/4756/145581/1896/120/4857/23090/9839/7007/9425/23544/8820/8626/55500/26207/1756/146760/26137/8082/4154/8997/54796/23522/55825/8805/730094/79365/7029/10395/8516/4853/222255/4281/8417/26610/4883/55198/8739/114882/862/55959/122953
GOBP_POSITIVE_REGULATION_OF_INTERFERON_BETA_PRODUCTION	36	-0.581114	-1.9216	0.000471284	0.00742104	0.00599141	2213	tags=53%, list=16%, signal=45%	661/4939/10623/10621/4940/10622/3661/3320/148022/64135/3659/340061/11128/79132/23586/7098/3665/9636/4938
GSE45365_WT_VS_IFNAR_KO_CD8A_DC_DN	173	-0.38103	-1.6778	0.000475376	0.00747934	0.00603848	2251	tags=29%, list=16%, signal=25%	54606/5700/6507/5326/23780/6774/9246/55915/80830/126321/3601/5721/414/64761/8934/2959/3959/148022/81894/80271/64135/8542/8877/79961/2921/57103/5936/9129/7128/80273/5209/5142/8564/79647/5739/55008/57162/54538/8519/79132/10561/1515/25876/650/6737/6890/8436/3665/684/2069
GSE7219_UNSTIM_VS_LPS_AND_ANTI_CD40_STIM_DC_UP	133	0.408357	1.6672	0.000475454	0.00747934	0.00603848	1698	tags=27%, list=12%, signal=24%	92196/57412/60468/57688/2258/4088/145567/11069/8440/10098/285527/9124/23200/154075/132/22837/4155/9953/6932/23607/27086/10207/51559/9448/121551/6256/10451/81553/57646/160851/9922/23108/3716/9781/10018/23327
HP_ABNORMALITY_OF_SALIVATION	147	0.392182	1.61424	0.000476201	0.0074874	0.00604499	3468	tags=36%, list=24%, signal=27%	9758/8925/2043/22866/546/9442/55617/93986/2903/9839/5445/8626/55697/1756/27086/4361/10479/84679/23431/10087/2263/84628/2066/10891/9896/899/1131/1741/3663/11154/6304/56992/5630/11043/6311/55209/478/6595/55703/5010/2255/2799/8788/6711/311/128989/5297/55906/2192/347344/23013/23314/5063
MODULE_100	406	0.316559	1.45216	0.000477839	0.00750947	0.0060628	3243	tags=33%, list=23%, signal=26%	1955/23236/10231/6457/4133/58473/9053/9649/9079/23136/2043/9844/4919/10810/5530/18/3730/9215/2743/23046/2196/9788/4756/1896/7078/4651/11127/5412/4212/5567/26011/4884/1000/10659/6857/23321/5602/4857/23194/4137/23158/27303/10057/83988/9201/9751/51363/11156/22905/8549/4155/288/26137/1809/1838/10079/373/23760/5789/771/23335/9737/2263/4915/284/23522/10579/26040/9922/8470/8534/9781/4208/10656/114088/1780/274/23705/3708/6861/23345/5168/7103/7447/216/89927/2983/3908/22885/2185/11031/2788/5362/7058/9783/27347/9145/773/3925/275/4297/5156/8490/9699/29970/862/5569/55970/9962/2180/273/3371/2901/8729/57509/4638/8788/5799/1002/2052/192683/2596/9915/7991/10529/5800/1009/5348/5493/2550/636/6285/6695/10521/5064
LIU_SMARCA4_TARGETS	40	-0.571819	-1.93482	0.000480393	0.0075459	0.00609222	1861	tags=32%, list=13%, signal=28%	1410/65999/3959/81848/133584/51268/8519/3965/9518/9052/3429/51129/684
MIR6860	85	0.45811	1.73127	0.000480786	0.00754837	0.00609421	4131	tags=48%, list=29%, signal=34%	3745/54806/9727/149041/388630/8829/5521/23362/2821/23429/55705/9846/9586/5939/6397/23373/4771/5532/6609/51317/85464/440026/8604/9738/9563/116113/59269/9915/323/4091/2870/128989/3776/27158/253143/54954/5728/8945/1240/23367/11231
MIR6858_3P	41	0.562959	1.90694	0.000481625	0.00755042	0.00609587	2286	tags=37%, list=16%, signal=31%	9475/6444/2005/1272/23077/4857/23258/5170/54796/160851/55796/80243/3663/4771/94121
WINTER_HYPOXIA_UP	91	-0.446763	-1.787	0.000481335	0.00755042	0.00609587	2723	tags=40%, list=19%, signal=32%	4580/51184/3939/2597/3949/226/4282/1965/5901/5033/64928/81892/10383/5817/7167/9564/6535/51373/4830/9790/55270/6566/147040/6274/664/7162/5210/3576/353322/6513/768/51129/5228/84951/3872/54626
MIR12131	143	0.404332	1.65898	0.000481492	0.00755042	0.00609587	3122	tags=40%, list=22%, signal=31%	6907/80034/3239/100506013/2043/57538/4325/91526/57684/5137/10659/3705/79750/5581/2736/26207/57698/93664/3141/619279/23760/11169/8563/9882/57670/54796/79712/91851/205564/54986/255027/23621/9317/26512/23369/119032/257044/85455/7728/23531/5010/133418/79613/56916/286826/10927/1130/55729/7164/4711/8518/5291/54798/158866/259230/6942/5467
JINESH_BLEBBISHIELD_VS_LIVE_CONTROL_UP	330	-0.313651	-1.47853	0.000481936	0.00755158	0.0060968	2399	tags=27%, list=17%, signal=23%	23764/8562/10078/8558/10482/3475/54606/2591/80347/116115/54663/56925/2354/150274/7766/29960/7555/1843/1983/256051/4541/80264/154791/117155/55603/8350/89941/29901/6520/339230/23513/6884/93974/64783/81931/3312/8930/55621/54813/284161/1294/84798/60370/202915/118738/1643/79961/51264/2353/57103/79862/1056/1646/11067/4157/126272/56203/64789/374860/1138/79693/27165/6996/1026/1647/25987/79056/64782/10528/344787/751071/64167/3606/55367/3952/64651/136051/8493/1515/51499/4758/9518/29950/6004/5228/3635/10170/162979/5143/2905
MIR7974	72	0.497752	1.84213	0.000482467	0.00755621	0.00610054	3891	tags=54%, list=27%, signal=40%	55328/91404/1837/57688/5795/23331/4884/124540/6814/84952/23338/63027/9866/55971/10277/116443/3915/55275/26009/6609/7849/55117/57459/23576/11016/79813/53373/83849/57478/30818/54916/9906/55723/503542/403313/27229/63967/3340/8473
MIR6882_3P	101	0.432603	1.68442	0.000484374	0.00758236	0.00612165	3176	tags=46%, list=22%, signal=36%	151742/55604/5578/1837/2889/57538/22866/255928/2743/9223/867/27185/285527/340554/8454/108/146760/27086/25820/63976/860/10000/2201/55122/54476/26058/4299/60685/6934/55022/100652748/10238/221178/80014/23112/23140/7227/8492/7048/6416/286148/83999/84132/7037/202374/5783
GOMF_TETRAPYRROLE_BINDING	85	-0.44886	-1.77276	0.000485192	0.00759145	0.00612899	1776	tags=21%, list=13%, signal=19%	1588/55316/10058/3052/6916/51293/53905/54205/1594/28982/4846/5743/1577/1573/1543/340665/3620/4051
GTCTTCC_MIR7	151	0.399357	1.64399	0.000487958	0.00763099	0.00616091	3404	tags=34%, list=24%, signal=26%	9665/2042/23380/10644/8671/23060/1112/5324/5090/22941/337876/55626/5217/222183/55074/11278/2066/4134/9781/5747/23621/1788/6310/51317/6304/54462/114885/79109/1960/50862/5144/2737/9265/23253/26523/114879/23768/80031/115/6602/192683/54531/29998/7037/2550/56254/9159/134510/375346/25999/147179/5926
GOBP_SYNAPTIC_TRANSMISSION_GLUTAMATERGIC	55	0.517273	1.83416	0.000488733	0.00763192	0.00616166	2824	tags=44%, list=20%, signal=35%	22871/85358/2911/27185/4763/1000/6857/10497/4983/1812/5071/54413/4920/2131/4208/120892/57616/2185/2752/7349/9162/84062/2901/9456
GOBP_CORTICAL_CYTOSKELETON_ORGANIZATION	55	0.516797	1.83247	0.000488733	0.00763192	0.00616166	1588	tags=31%, list=11%, signal=28%	22871/9475/23136/55012/1739/114793/85369/2036/752/30846/22836/5357/387/80206/8153/91010/5048
DESCARTES_FETAL_ADRENAL_STROMAL_CELLS	94	0.437104	1.68616	0.000488458	0.00763192	0.00616166	4142	tags=47%, list=29%, signal=33%	2326/6445/79750/5745/2736/57188/59/5136/1909/140689/7223/91851/253738/1293/340419/25891/7058/84624/22801/25890/671/5010/4803/5156/80114/260293/4223/2252/9358/10631/125/1009/151887/127435/25878/1303/9096/5157/6423/6999/286133/23460/7066/3486
DESCARTES_MAIN_FETAL_EPICARDIAL_FAT_CELLS	26	-0.647644	-1.9663	0.000490512	0.00765239	0.00617819	870	tags=46%, list=6%, signal=43%	353091/306/8989/943/255324/51200/386618/3606/135250/9796/7051/768
GSE4590_LARGE_PRE_BCELL_VS_VPREB_POS_LARGE_PRE_BCELL_UP	150	0.395485	1.62914	0.000490522	0.00765239	0.00617819	3123	tags=38%, list=22%, signal=30%	5332/91404/5578/79683/29887/3815/1021/255231/9215/7405/120/5321/9839/51429/139818/55500/2078/8935/7049/5324/2530/26137/23294/26509/25782/84668/2776/868/55074/134957/79668/9759/4659/23327/54476/57504/8654/6934/93663/222255/80216/255967/4048/8604/9697/1523/57125/79819/11320/401548/22978/221184/57560/57521/114327/10529/114876
MIR19A_5P	145	0.395361	1.62066	0.000492642	0.00768171	0.00620186	2808	tags=33%, list=20%, signal=27%	8633/5332/3751/56899/2258/55904/5795/23505/140609/5137/23671/11059/32/84553/51719/27303/253827/23544/9201/10466/2289/10160/2776/151525/57670/25836/90594/23261/134957/860/10891/730094/84251/81566/9205/23369/10905/56987/84898/25850/143098/1063/10721/26523/5241/7227/8854/1385
GSE9988_ANTI_TREM1_VS_LOW_LPS_MONOCYTE_DN	152	-0.391224	-1.68323	0.000493778	0.00769566	0.00621313	1276	tags=22%, list=9%, signal=21%	144455/64332/2921/3301/119392/7128/1263/5209/25819/5142/1647/127544/57162/94241/51278/23529/3576/3606/2633/54509/8870/597/80149/5743/1844/2643/5366/387763/3383/92241/11040/3553/29126/8638
GSE39556_UNTREATED_VS_3H_POLYIC_INJ_MOUSE_NK_CELL_UP	163	0.387822	1.61487	0.000495972	0.00772611	0.00623771	3815	tags=45%, list=27%, signal=34%	5422/23229/4919/9873/4067/1687/55215/7405/23228/9124/23224/2781/57214/23220/8728/6470/2175/23216/995/57591/8745/84986/672/899/114088/11200/1741/81691/8522/23345/2983/9886/4437/5983/22913/11339/26112/104/23531/5558/9710/57157/8776/8546/5569/7272/23255/182/699/898/9734/323/7082/2870/971/580/10468/11343/10635/1368/8318/5372/10954/316/23633/2053/641/23002/1763/5557/6491/23333/9824/56967
MODULE_292	82	-0.464472	-1.82189	0.000496959	0.0077377	0.00624706	1696	tags=33%, list=12%, signal=29%	4940/7351/7130/29760/3992/974/100133941/3430/24138/929/3575/5790/54210/79812/57162/8519/2633/10561/55228/10161/85441/8743/3434/9636/4938/4600/3109
MIR3145_3P	190	0.372836	1.5927	0.000498466	0.00775543	0.00626138	3837	tags=41%, list=27%, signal=30%	5332/84978/55750/2070/8613/84319/7187/1272/9732/132720/10659/6857/9839/8496/2058/26031/9462/132321/5608/1806/55614/171024/8556/1812/2334/5796/54467/115123/9444/23613/145282/131544/284/23043/153733/160851/1004/10257/10260/23683/5884/57182/64753/4093/6304/53344/2639/51776/5558/1305/55703/5569/2673/56916/64759/389072/5563/118429/182/10486/57534/148213/79800/29994/1009/64283/11073/6792/9958/51105/9960/54897/5775/112849/221035/1759/53354/5933
HP_NEOPLASM_BY_HISTOLOGY	289	0.339102	1.50758	0.000498582	0.00775543	0.00626138	3914	tags=38%, list=28%, signal=28%	23414/3815/5795/90/6605/168667/4763/57492/64324/25788/5745/5892/324/147372/7486/4286/4163/7424/4361/6790/5159/3756/2776/10277/63976/129563/5426/26040/2131/9508/6608/2132/79633/4255/672/4683/9759/5002/9851/10395/83990/11200/84231/23461/199221/526/9319/4771/658/4437/51317/65250/7428/5378/6654/1028/2639/2313/7249/2737/7373/29072/51684/4041/5156/8514/5977/5888/26585/7048/1385/118429/8788/699/4436/673/6602/317662/56975/6711/5889/57647/10483/6497/2239/51360/580/2303/3339/9096/23013/161742/2271/388662/8289/5157/284058/627/641/657/54897/2308/5727/6597/7097/4893/23476/1019/5728/23022
GOBP_RETROGRADE_TRANSPORT_ENDOSOME_TO_GOLGI	87	0.451085	1.71632	0.000499406	0.00776447	0.00626868	2993	tags=29%, list=21%, signal=23%	51209/5987/143187/7813/9779/51560/338382/22836/5071/9648/10079/7260/23258/55275/23085/5870/27147/55610/120892/51542/55773/27236/9043/8729/7879
MODULE_312	40	-0.570829	-1.93147	0.000501167	0.00778805	0.00628772	795	tags=28%, list=6%, signal=26%	664/5111/8519/5055/8870/9976/597/4599/8743/3553/2069
KANNAN_TP53_TARGETS_UP	54	-0.526586	-1.8735	0.000502316	0.00780212	0.00629908	1732	tags=41%, list=12%, signal=36%	3265/1760/6520/2582/23513/1643/8824/4747/123/27113/5564/5111/1263/3489/1026/1647/578/9518/467/5366/7832/4808
HP_BROAD_FINGER	137	0.40102	1.63759	0.000504013	0.00782468	0.00631729	4050	tags=46%, list=29%, signal=33%	3239/22854/23001/55904/9442/4810/27161/5587/64131/4212/64093/64324/9320/93627/9653/86/8726/10075/3756/4920/3778/2317/2263/84628/6608/1387/8573/23394/23291/2146/1954/6304/64359/57459/55209/23112/2737/6595/3736/3720/176/8788/9949/29998/57178/6885/2239/6942/55690/23030/23314/6792/657/6910/23312/1300/57728/26115/9969/5728/2261/11284/2200
GSE32901_NAIVE_VS_TH17_ENRICHED_CD4_TCELL_DN	156	0.390138	1.61617	0.000505621	0.00784583	0.00633436	3127	tags=34%, list=22%, signal=27%	5890/90550/546/5530/55852/5468/6605/124359/11124/1105/4643/118426/10199/64839/4649/60412/89796/9910/57337/10667/22926/1879/4361/5583/113263/55335/201562/54558/23048/55277/7871/160851/55144/1612/10059/6047/54438/6925/2139/79979/598/51678/96764/91869/10274/8609/9949/824/51450/23178/8674/8694/64418
MIR7856_5P	349	0.324841	1.46985	0.00050645	0.00785488	0.00634167	3839	tags=38%, list=27%, signal=29%	23426/6092/6091/2042/91624/22866/6444/2070/340481/9749/343450/1272/79699/2743/51735/286205/5980/374986/64506/84068/149041/1657/23321/2977/8671/6670/51719/5445/9369/57619/22837/84498/9848/55614/8091/5286/7049/8556/55607/1812/54832/23268/114880/4361/4781/257194/222223/7068/9448/55275/23261/25972/51592/4915/9729/4040/10042/55183/8976/160851/85440/10966/55758/114088/147991/341019/3096/54476/253260/54464/26260/23161/5046/54802/205/23621/4289/57630/57553/5532/4090/93663/158747/84181/23112/64327/65062/22990/5156/79809/154214/79772/54764/11235/11320/10927/5563/2065/23142/219790/1432/9497/7994/144363/51360/5783/55704/23174/659/3987/22873/134510/54916/2982/84899/161742/133522/83989/10564/57187/29899/23710/214/146857/23002/79828/1290/5775/2308/56648/1768/55207/56967/55556
REACTOME_EUKARYOTIC_TRANSLATION_INITIATION	116	-0.414915	-1.71366	0.000507273	0.00786384	0.00634891	5811	tags=78%, list=41%, signal=46%	6217/4736/6175/6157/6122/6206/6235/6168/8669/6189/6191/6137/6224/6136/6210/6222/6156/6160/9349/1975/6167/6227/6161/8894/6154/6194/9045/3921/6130/6218/6230/6169/8891/6173/6138/6228/6144/6133/6193/6129/6142/6209/6229/6125/6204/6132/6201/6141/8666/6147/23521/6223/6128/8664/11224/6143/6187/6155/6164/6234/6124/25873/7311/6207/8893/10480/6171/6159/6233/6165/2197/6139/51065/8662/8892/8668/7458/6152/1981/1977/1964/1965/6166/51121/6231/8890/1983/1974/200916/6170
MIR3150B_3P	116	0.419164	1.67631	0.000508069	0.00787237	0.00635579	3839	tags=46%, list=27%, signal=34%	23635/5578/89797/785/4320/2903/1739/25758/55790/81616/57552/23201/23220/9866/2530/140710/23294/387/114818/5553/55553/5306/7145/91010/91851/159090/3480/83990/10165/5717/54455/7468/25959/56995/22838/51231/4642/26958/5241/57658/64375/57097/9936/4782/23639/10219/9644/29068/1740/10434/1870/63967/55556
FAN_OVARY_CL9_PUTATIVE_APOPTOTIC_ENDOTHELIAL_CELL	343	-0.308872	-1.46889	0.000510646	0.00790846	0.00638493	3297	tags=35%, list=23%, signal=28%	10049/415116/6628/55082/2634/23645/5688/6950/3159/9589/10410/1984/301/3638/161198/10726/1604/6921/23160/3428/10124/5787/3185/51747/4258/8668/8531/10135/811/3939/4245/57035/8848/5718/708/4792/8407/3329/51371/10581/23764/4809/6429/3133/2512/3303/9411/84617/23204/9939/81873/1965/51330/103/8878/6774/64928/51177/81892/6427/84790/9531/55041/54187/5721/10383/51056/3306/6520/6046/4536/140576/2791/10598/3336/7295/11080/2876/51491/4830/54625/2288/9188/64983/55505/58516/3659/3301/123/340061/5052/11067/51313/80273/533/6515/4502/1026/1647/6303/8519/2633/5696/8870/54968/9976/10161/2537/4860/4599/3875/6890/29950/3665/3437/3429/3383/8743/3434/1942/9636
GOMF_HISTONE_METHYLTRANSFERASE_ACTIVITY	54	0.51011	1.80183	0.000511759	0.0079142	0.00638956	2789	tags=41%, list=20%, signal=33%	93166/55904/58508/83852/54496/64754/64324/11091/9869/84193/8726/345630/63976/51111/7799/2146/7468/55209/29072/4297/10498/79813
MIR1286	73	0.475331	1.76054	0.000511759	0.0079142	0.00638956	3424	tags=42%, list=24%, signal=32%	123041/80217/60468/4325/23090/26037/92749/83593/23338/140710/23760/11278/9578/50650/8522/5046/9205/6310/80216/53344/116984/9162/84254/150726/10725/158866/84132/54820/54434/441631/4131
GOBP_GOLGI_ORGANIZATION	135	0.407461	1.66306	0.000511265	0.0079142	0.00638956	4646	tags=46%, list=33%, signal=31%	51112/79591/1452/5587/55014/26003/143187/54808/57584/10466/9554/339122/9648/10075/998/10565/11113/57511/23332/9712/57531/79659/64689/23345/120892/4644/54828/1785/23271/11235/5862/8729/9382/55361/115560/353376/8674/128989/440270/53407/9659/23122/2804/81671/400/64083/8874/27314/7443/22796/80124/9919/8615/5861/23015/3064/23423/51332/8675/101059918/5594/50999
GOBP_REGULATION_OF_TRANSMEMBRANE_TRANSPORT	349	0.324822	1.46977	0.00051334	0.00793481	0.00640621	3173	tags=33%, list=22%, signal=26%	5336/347732/22871/783/6328/91404/3745/3751/9847/3763/56479/6331/30820/4987/85358/2258/785/23072/4067/5587/596/825/7225/3643/1739/4205/6814/51719/2048/10008/5581/2887/1756/5311/288/84959/57214/1812/9472/150684/54413/493/3756/149111/84766/3778/54800/5170/287/817/1909/6769/7871/775/196527/9104/1612/6546/4208/3752/25932/781/23327/2534/124935/1131/274/776/9747/57520/2859/2185/55022/3779/8501/54102/782/57620/7402/1785/6334/4734/27347/773/5144/259232/6640/55799/55198/8514/3736/9943/3739/114882/6376/2149/2180/252983/8913/28999/9456/65267/538/673/53373/4947/1193/10768/1432/3749/23596/2332/30818/5924/5348
MIR7_5P	233	0.358227	1.55799	0.000513617	0.00793526	0.00640657	2935	tags=28%, list=21%, signal=22%	1955/93166/23236/5890/2272/2042/85476/785/10810/5141/2903/84236/23194/27303/23060/1956/1112/55614/23201/10363/22941/5165/27346/1809/619279/337876/5217/80318/222183/55074/23266/11278/51592/55553/81035/7543/9781/5747/84251/63971/130026/23232/80005/51366/4771/6310/6304/114885/79109/50862/5144/57863/2737/9265/51684/11016/149951/56647/57461/84641/23062/115/4638/6602/1808
MIR8087	121	0.4213	1.69539	0.000515361	0.00795325	0.00642109	4151	tags=40%, list=29%, signal=29%	783/80034/8452/57600/2044/6935/7324/4857/6670/51429/6660/7335/285600/2736/108/23201/9743/3141/221302/26275/29995/55553/10451/2534/65055/30011/255967/27436/54165/5144/387522/80055/7403/140876/55789/114876/2332/2982/161742/51228/1386/139716/50804/8754/3988/23032/80124/55775/6095
GSE2706_UNSTIM_VS_8H_LPS_AND_R848_DC_DN	163	-0.386168	-1.68721	0.000515526	0.00795325	0.00642109	1350	tags=22%, list=10%, signal=20%	23005/7295/64135/54625/2921/247/1847/347902/3659/7162/1647/7280/55008/7980/6303/57162/23529/23586/57169/9076/64651/2277/84879/11274/2643/10538/3112/3665/3429/3383/3434/11040/129607/9034/29126/91543
MIR154_3P	90	0.441431	1.68476	0.000516025	0.00795325	0.00642109	2692	tags=34%, list=19%, signal=28%	7581/4908/56899/2743/23037/8853/9410/23671/7813/6670/9839/6814/23143/10512/9185/3778/868/23266/85444/57718/25841/57182/7003/23369/57620/5495/286410/5144/9736/154214/57658
MIR5004_5P	99	0.42944	1.66536	0.000515747	0.00795325	0.00642109	3708	tags=41%, list=26%, signal=31%	401474/54765/3745/22854/5208/10098/25758/54868/4857/124540/22905/8829/22926/4781/51559/79712/64778/57551/5747/159090/3382/55770/9697/84937/2590/51008/166336/7227/11320/115825/1385/4087/6453/146223/57037/9895/11245/9659/123591/51696/254225
HP_INTERICTAL_EEG_ABNORMALITY	249	0.355106	1.55728	0.000515926	0.00795325	0.00642109	4024	tags=37%, list=28%, signal=27%	401474/6328/23236/51112/8452/3745/22866/57107/23229/2258/343450/785/5530/2903/4763/23389/166378/10659/6857/5602/93627/6487/4649/83696/221692/23334/1806/26960/4905/10479/3778/9681/8738/26275/80153/22906/4915/23043/51319/26040/10000/9922/23097/5048/55163/85440/8573/23325/57102/6304/23732/6334/104/773/1305/3736/8492/29968/7957/80055/6711/7991/114327/56947/5297/7040/55704/26999/92609/8659/132158/4131/84896/6792/56776/50651/10564/284058/25814/23312/124512/8218/79587/1759/950/3340/501/8131/23096/9568/440/11284
GOMF_EXOGENOUS_PROTEIN_BINDING	56	-0.515426	-1.83787	0.000516533	0.00795724	0.00642431	1237	tags=34%, list=9%, signal=31%	3949/3303/6404/3373/4864/5817/8692/79581/3304/50848/8372/8764/1969/9076/3695/3383/1525/81607/55065
TCTCTCC_MIR185	108	0.426901	1.67603	0.000517322	0.00796557	0.00643104	3519	tags=45%, list=25%, signal=34%	23635/5087/320/9223/10391/145581/23389/2048/1112/8091/26207/387/4916/998/57536/817/64778/22859/672/23245/9679/23187/23114/56139/478/56138/2327/6640/4775/26523/55288/162427/64375/56136/56140/56143/9752/2596/56144/56147/7082/259230/56137/25946/56142/56134/5576/8289/56146
GSE3039_ALPHAALPHA_VS_ALPHABETA_CD8_TCELL_UP	186	-0.359987	-1.60409	0.000517777	0.00796873	0.00643359	3263	tags=35%, list=23%, signal=28%	51573/118424/3159/51186/51065/29923/84803/6636/10775/8892/3569/92703/3939/84833/54867/10630/353/25828/23764/1964/3303/79778/226/9200/27166/2919/56925/56905/51154/2997/5709/9536/118881/9238/4725/8553/22949/3363/7167/1230/79080/2921/3304/27173/929/50848/3489/54210/4502/1026/6891/4839/705/2171/1839/8870/64651/4493/51296/597/157638/1515/353322/2878/6513/112399
SIG_PIP3_SIGNALING_IN_B_LYMPHOCYTES	27	0.624745	1.9343	0.000518545	0.00797671	0.00644003	2602	tags=44%, list=18%, signal=36%	5336/23368/4067/2549/3709/6196/5170/10000/57580/3708/9265/613
GSE37605_NOD_VS_C57BL6_IRES_GFP_TREG_UP	118	0.427753	1.71525	0.000520365	0.00800086	0.00645953	2525	tags=35%, list=18%, signal=29%	320/5422/8648/51631/29/64131/2977/11059/25788/8826/57584/114134/5745/84952/8829/9848/5286/23220/8844/2530/54477/1838/54467/9735/9857/51594/116496/9611/147991/83850/54476/22881/3663/6641/22927/8038/64784/7915/55752/5010/4775
PARENT_MTOR_SIGNALING_DN	33	-0.595337	-1.92908	0.000522728	0.00803012	0.00648316	1111	tags=30%, list=8%, signal=28%	1983/10622/2921/3892/64789/650/6004/1382/2069/634
GOMF_ESTROGEN_16_ALPHA_HYDROXYLASE_ACTIVITY	3	-0.974064	-1.63802	0.00052277	0.00803012	0.00648316	304	tags=67%, list=2%, signal=65%	1577/1543
RATTENBACHER_BOUND_BY_CELF1	329	0.327362	1.47732	0.000523169	0.0080324	0.00648499	2983	tags=27%, list=21%, signal=22%	783/6907/55137/91012/3745/63895/2043/171425/4325/18/2965/2155/55016/221061/1657/64324/285527/10659/114793/85369/222166/85439/4857/4026/124540/8626/25792/3268/4155/23348/4163/26960/2334/113263/10075/57502/63976/125058/11037/753/7871/1454/55183/9901/64778/10000/55761/11193/27151/94032/4482/91133/55010/9491/79612/9747/80321/23114/55930/5362/85313/6654/56995/10459/2639/6334/11144/5558/401207/25992/6595/126231/146712/4297/122481/64426/79726/862/84749/256227/56913/637/1436/64375/5799/2081/6602/57560/7403/54819
HP_ABNORMALITY_OF_THE_ZYGOMATIC_BONE	216	0.363692	1.57141	0.000525241	0.00806034	0.00650755	3390	tags=34%, list=24%, signal=26%	8925/85358/4088/546/54496/128869/4763/9031/57492/5745/8626/324/147372/2736/26137/27086/4693/25782/387/51574/9569/157680/3756/4920/2317/2263/5426/860/26040/1789/9723/79633/5447/4683/9759/55777/5191/10743/1741/286053/5184/10082/4853/221037/1301/55869/79718/5144/23545/4784/65062/29072/84976/23019/7518/4803/7290/4921/613/7048/79813/176/9949/673/56975/145258/1009/3339/22930/2892/84163/81031/23314
HP_TENTED_UPPER_LIP_VERMILION	70	0.47316	1.74367	0.000525719	0.00806133	0.00650835	4548	tags=56%, list=32%, signal=38%	3763/546/4212/5567/93627/6261/2736/998/3756/4920/129563/50937/79633/55777/10743/92949/64359/259232/2590/65062/84976/51684/54892/8788/2239/6942/23030/26999/9488/4329/5727/23556/23096/27315/51604/9373/4204/1642/129285
MODULE_66	412	0.315913	1.45439	0.00052581	0.00806133	0.00650835	3243	tags=33%, list=23%, signal=26%	1955/23236/10231/6457/4133/58473/9053/9649/9079/23136/2043/9844/4919/10810/5530/18/3730/9215/2743/23046/2196/9788/4756/1896/7078/4651/11127/825/5412/4212/5567/26011/4884/1000/10659/6857/23321/5602/4857/23194/4137/23158/27303/10057/83988/9201/9751/51363/11156/22905/8549/4155/288/26137/1809/1838/10079/373/23760/5789/771/23335/9737/2263/4915/284/23522/10579/26040/9922/8470/8534/9781/4208/10656/114088/1780/274/23705/3708/6861/23345/5168/7103/7447/216/89927/2983/3908/22885/2185/11031/2788/5362/7058/9783/27347/9145/773/3925/275/4297/5156/8490/9699/29970/862/5569/55970/9962/2180/273/3371/2901/8729/57509/4638/8788/5799/1002/2052/192683/2596/9915/7991/10529/5800/1009/5348/5493/2550/636/6285/6695/10521/5064
GOBP_NEGATIVE_REGULATION_OF_CELL_PROJECTION_ORGANIZATION	147	0.390865	1.60882	0.000526326	0.00806537	0.00651162	2771	tags=33%, list=20%, signal=27%	22871/9856/4133/10371/2043/2258/9139/5530/5793/9912/83478/10507/347240/9353/2048/10512/8829/653464/4155/146760/26052/1809/387/5217/23258/9037/9423/9723/4134/5048/64689/2534/832/115704/120892/51466/84260/1785/5780/348110/23251/9738/56963/84062/1902/57609/10498/80031
MIR9500	130	0.403305	1.64141	0.000527984	0.0080869	0.006529	3561	tags=38%, list=25%, signal=29%	283455/9475/8916/5578/5087/136895/9749/5795/29767/9223/84747/7078/23389/26207/23201/5311/63027/5451/54834/2932/3778/147699/10042/6869/114805/89978/4045/152185/54455/57476/2037/11043/84181/23112/8546/5287/169792/11311/55729/130271/6602/23070/10725/4087/5062/11245/140680/79148/1500/252995
GSE2770_IL12_VS_IL4_TREATED_ACT_CD4_TCELL_48H_DN	181	0.378033	1.60308	0.000528509	0.00809107	0.00653236	3315	tags=35%, list=23%, signal=27%	50515/151742/5910/84162/10420/8613/7187/10495/84747/55014/5980/9498/80224/23389/1730/254042/222484/27010/81846/140612/25943/56606/23607/5607/81617/27130/57154/22828/9901/50937/8767/50807/57605/408/80017/9851/23264/3663/200424/54518/6925/4302/23064/84181/91544/4297/84062/2909/4775/55198/6760/26958/79664/9465/162427/57541/23070/60490/5074/144363/4232/3955/10077
LIAN_LIPA_TARGETS_3M	29	-0.634287	-1.96154	0.00053149	0.00813282	0.00656607	1277	tags=45%, list=9%, signal=41%	4481/1230/2921/7850/8482/719/51296/4758/9518/5199/6556/2207/54
GOBP_SMALL_MOLECULE_BIOSYNTHETIC_PROCESS	418	-0.296464	-1.43048	0.000532943	0.00815115	0.00658086	2298	tags=25%, list=16%, signal=21%	2539/23411/4524/6507/2852/3692/5226/9200/26063/6720/4282/54529/79071/50814/3157/65263/55256/221955/215/9536/9415/9807/1717/140838/1588/64834/51477/162417/58526/6307/79644/10682/23600/3422/51816/57001/7167/23541/3992/5565/2648/5805/84649/51547/2203/51805/6916/80271/9619/8877/3156/247/171586/7358/3612/2194/55818/1594/134429/9388/6785/873/262/54995/2875/93058/7108/84245/5564/64768/27165/55312/8564/653308/79993/2026/55657/2171/3952/5947/2628/56624/80270/1036/5743/650/8942/467/4860/2643/83401/2232/340485/1543/1382/239/3553/5028/10170/5629/3620/59344/634
GSE14415_INDUCED_TREG_VS_FOXP3_KO_INDUCED_TREG_IL2_CULTURE_UP	141	-0.402897	-1.71264	0.000536714	0.0082049	0.00662426	1129	tags=18%, list=8%, signal=17%	573/4953/197259/9232/22824/54210/24145/55312/132299/639/27141/8870/51296/3669/4860/4599/2643/5366/2886/64108/3434/6004/151354/3553/374/634
HP_ABNORMALITY_OF_THE_RIBS	249	0.354449	1.5544	0.000537274	0.00820954	0.006628	3792	tags=40%, list=27%, signal=30%	100/3239/10046/4703/29887/5530/23233/168667/64131/93627/3899/54808/5745/324/6261/55697/2736/9786/4010/4920/2317/57539/25836/10277/63976/2263/392255/860/26040/2131/6608/50937/2132/9723/5447/79659/9896/222663/1131/7421/274/1788/64840/526/340419/2146/23114/1301/7468/28981/1785/132884/10324/64359/9897/2313/25970/2737/84976/51684/4297/4041/9742/22995/79809/411/8514/4921/29123/9382/538/2799/8788/182/249/57560/6885/26005/6497/2239/51360/3339/29980/3955/59341/9791/8318/26160/23013/79158/579/63901/6910/54897/1300/5727/57728/545/286
GOCC_PRERIBOSOME	76	-0.470727	-1.80791	0.000539479	0.00823929	0.00665202	2758	tags=51%, list=19%, signal=42%	22984/10607/92856/27341/55759/65083/90441/4809/8602/10969/3692/54663/102724159/22884/84946/23212/51154/10885/28987/10436/56342/57050/26155/51388/84261/88745/65095/55272/23076/85395/55720/51118/9790/10813/117246/26156/8568/705/10528
GTATGAT_MIR154_MIR487	65	0.491557	1.79299	0.00054208	0.00827506	0.00668091	3138	tags=42%, list=22%, signal=32%	55182/31/5991/56899/8853/9410/149041/5826/6670/9839/10512/387/3778/57718/9202/7003/1788/57616/23369/57620/22838/286410/5144/5287/7403/7150/2332
MIR500A_5P	134	0.408821	1.67032	0.000542351	0.00827525	0.00668106	2314	tags=27%, list=16%, signal=23%	6328/79982/5578/25862/116328/23443/11069/1105/140733/285671/5602/84553/27303/256435/255403/6917/84668/5789/10277/7296/51426/9723/80315/53353/55122/55758/54464/23161/23387/26065/65055/79718/3909/54462/7728/440026
ZNF169_TARGET_GENES	35	0.578886	1.89479	0.000543036	0.0082778	0.00668312	1400	tags=23%, list=10%, signal=21%	283455/91012/9873/83478/83696/9910/23201/151651
BUSSLINGER_DUODENAL_MATURE_ENTEROCYTES	173	-0.37957	-1.67137	0.000542848	0.0082778	0.00668312	2332	tags=27%, list=16%, signal=22%	84895/79778/54461/80115/51043/6720/1244/7430/10903/55603/3691/201176/6520/2582/57549/6535/84649/2203/113235/51/171586/112483/8824/6692/28982/643382/123/5794/733/164091/80201/1026/6926/53345/7869/64787/27141/1577/84879/64284/3429/126353/51129/1543/1308/254439
WP_TUMOR_SUPPRESSOR_ACTIVITY_OF_SMARCB1	30	0.607879	1.9254	0.00054362	0.00828276	0.00668712	4301	tags=67%, list=30%, signal=47%	1021/6605/57492/6599/2736/86/8726/8110/6608/2146/2737/5977/6602/8289/2735/5727/6597/1019/5925/6601
GOBP_AMEBOIDAL_TYPE_CELL_MIGRATION	355	0.319416	1.44731	0.000545321	0.00830472	0.00670485	3227	tags=33%, list=23%, signal=26%	5336/9475/11221/10371/5578/100506013/6091/3815/23380/51094/8613/27161/5587/90/2196/5793/56999/5468/168667/10507/4763/154810/1000/54566/1950/1793/9124/9353/9839/8826/10512/147372/11156/8829/5581/51057/5286/2241/4163/7424/196740/2022/27086/5797/59/387/5613/998/5217/309/5607/493/2821/9037/5170/9448/1909/23332/284/958/6869/2066/23500/6608/90627/10000/6546/9922/9723/5048/4208/23328/152007/5747/94/2013/4627/51564/80005/5168/51466/2185/1954/29941/2752/25959/199953/335/54828/1960/2039/8742/4041/55198/411/4921/2255/2822/2475/26585/11235/55466/80031/7048/5585/9734/4223/5291/2252/64750/5586/1432/5467/7040/2303/659/55333/1012
GOBP_REGULATION_OF_CILIUM_ASSEMBLY	75	0.477111	1.77796	0.000546263	0.00831511	0.00671324	4386	tags=47%, list=31%, signal=32%	25771/7813/347240/23224/9779/8814/10806/2932/23216/125058/9712/4134/115704/55296/8100/84260/1785/116840/10801/10807/9738/2909/9742/4957/64786/55704/22873/6792/170690/11138/255758/585/10413/90410/3064
HP_BROAD_THUMB	103	0.435063	1.70056	0.000546625	0.00831666	0.00671449	3132	tags=40%, list=22%, signal=31%	3239/22854/23001/55904/9442/27161/5587/64131/4212/64093/64324/9320/9653/86/8726/10075/3756/4920/3778/2317/2263/84628/6608/1387/23394/23291/2146/1954/6304/64359/23112/2737/3720/176/29998/57178/6885/2239/6942/55690/23030
HP_APLASIA_HYPOPLASIA_OF_FINGERS	304	0.33439	1.49074	0.000547518	0.00832233	0.00671907	4255	tags=41%, list=30%, signal=29%	50515/8452/3239/9758/22866/90/55215/6605/1896/5980/4212/64093/57492/10283/8820/5745/8626/324/55697/8091/5286/4848/1756/5324/26137/2175/84679/3756/4920/2317/57539/25836/57514/2178/2263/860/26040/9723/5447/672/9896/8573/83990/1741/9451/2176/64840/526/340419/658/1954/29957/4853/7468/56992/7840/55869/79718/2177/11043/132884/10459/1028/64359/5144/6595/64327/25886/4784/51684/4297/3736/5977/613/2255/5888/2475/55784/7227/55120/7204/176/8788/182/6602/29998/57697/7403/57178/6885/5889/2239/59341/9488/51199/347344/7516/4053/6792/5063/8289/23129/6910/2735/23312/1300/5727/57728/6597/23556/23476/2189/5116/23096/2261/11284/2200/8481/55636/53834/10617/57020/27315/5925/2335
MODULE_137	409	0.309316	1.42249	0.000547513	0.00832233	0.00671907	3243	tags=33%, list=23%, signal=26%	1955/23236/10231/6457/4133/58473/9053/9649/9079/23136/2043/9844/4919/10810/5530/18/3730/9215/2743/23046/2196/9788/4756/1896/7078/4651/11127/5412/4212/5567/26011/4884/1000/10659/6857/23321/5602/4857/23194/4137/7784/23158/27303/10057/83988/9201/9751/51363/11156/22905/8549/4155/288/26137/1809/1838/10079/373/23760/5789/771/23335/9737/2263/4915/284/23522/10579/26040/9922/8470/8534/9781/4208/10656/114088/1780/274/23705/3708/6861/23345/5168/7103/7447/216/89927/2983/3908/22885/2185/11031/2788/5362/7058/9783/27347/9145/773/3925/275/4297/5156/8490/9699/29970/862/5569/55970/9962/2180/273/3371/2901/57509/4638/8788/5799/25809/1002/2052/192683/2596/9915/7991/10529/5800/1009/5348/5493/2550/636/6285/6695/10521/5064
ONDER_CDH1_TARGETS_3_DN	34	-0.606051	-1.97576	0.00054801	0.00832584	0.0067219	1111	tags=47%, list=8%, signal=43%	2919/1848/1992/2921/11067/5744/7850/5055/3576/7039/1839/5743/9052/3866/55040/3553
MIR4646_5P	126	0.399815	1.61883	0.000549271	0.00834104	0.00673417	3243	tags=36%, list=23%, signal=28%	57709/8452/23127/192669/2042/84978/4067/64131/7078/64506/116987/84553/23201/26137/140710/5165/54477/11057/23247/125058/775/57221/8522/1293/8697/23114/56987/79718/93/84217/54165/5151/114987/26958/2673/91869/50810/149175/646/55748/157697/3660/84909/6695/5064
GOBP_POSITIVE_REGULATION_OF_EPIDERMAL_GROWTH_FACTOR_ACTIVATED_RECEPTOR_ACTIVITY	12	-0.779576	-1.98158	0.000552183	0.00837731	0.00676346	578	tags=50%, list=4%, signal=48%	255324/7039/1839/9148/2069/374
MIR4712_3P	45	0.532213	1.8262	0.000552054	0.00837731	0.00676346	3866	tags=58%, list=27%, signal=42%	57709/7325/3643/85379/25945/10666/9554/80817/25820/55335/131544/114805/9140/55634/8038/4281/7227/80114/5601/51101/10085/259217/27327/25814/54954/10526
GOBP_KERATINIZATION	11	-0.80327	-1.95819	0.00055306	0.0083813	0.00676668	345	tags=45%, list=2%, signal=44%	7051/26154/3868/3872/2810
MIR603	144	0.404317	1.66108	0.000553017	0.0083813	0.00676668	4853	tags=52%, list=34%, signal=35%	5592/23635/5991/4810/56999/1739/55103/57451/54812/8454/143458/8626/1112/5324/9648/23731/23760/9282/9857/8924/730094/159090/55719/10743/9451/7182/51317/94121/1960/23112/4281/10657/57634/22990/862/55120/11320/5139/11228/90293/5889/57724/728591/5738/22839/57711/23047/54434/84899/84897/1500/84081/6910/23002/283554/57690/204851/55342/2200/6095/11275/285989/29028/22872/4783/152006/23244/91584/79632/6461/134218/54928/84295/5798/26272/2885
GSE37301_CD4_TCELL_VS_RAG2_KO_NK_CELL_DN	168	0.387569	1.62398	0.000553232	0.0083813	0.00676668	4512	tags=46%, list=32%, signal=32%	50515/90956/4703/8648/3815/23186/220972/58508/2820/84925/57492/92017/51429/22837/4286/1838/11213/7260/84102/2776/653121/9252/3915/153733/2119/55761/160335/9611/22881/80005/2752/782/221178/5780/7410/27436/3672/2475/79813/29904/55361/8609/9797/673/9728/824/89801/57534/7994/114876/55690/23030/9980/659/6483/6786/57486/333/8835/254225/57690/57205/5361/7443/23175/5911/7905/9919/23288/55593/80301/5627/2012/10397/23181/116983/535
HP_ABNORMAL_FOREARM_BONE_MORPHOLOGY	88	0.448585	1.70478	0.000554458	0.00839589	0.00677846	4283	tags=50%, list=30%, signal=35%	23233/55215/324/2175/4010/25782/2317/25836/2178/2263/2131/2132/9723/5447/672/79659/83990/2176/658/1301/28981/2177/10459/5144/2737/54809/2255/5888/55120/182/57697/4091/5889/29980/59341/7516/6910/545/2189/5116/2261/55636/57020/51604
GSE24634_IL4_VS_CTRL_TREATED_NAIVE_CD4_TCELL_DAY5_DN	169	-0.373827	-1.63346	0.000554845	0.00839777	0.00677998	2453	tags=33%, list=17%, signal=27%	837/55905/10581/5699/26502/4939/9519/103/23780/629/55974/6774/9908/9246/1267/5998/9531/64761/57226/11119/3431/83480/8542/8877/55623/54739/440193/24138/5698/10849/11277/4277/5790/54210/4502/55008/8519/5920/2633/1839/3669/80149/2537/6737/4599/4501/6890/10538/3665/3437/684/3433/4600/3620/91543
GOBP_NEGATIVE_REGULATION_OF_TUMOR_NECROSIS_FACTOR_SUPERFAMILY_CYTOKINE_PRODUCTION	42	-0.557815	-1.89808	0.000556931	0.00842137	0.00679903	1286	tags=26%, list=9%, signal=24%	26191/5443/7128/4157/27202/3965/80149/5777/54/197358/29126
GOBP_CALCIUM_ION_TRANSMEMBRANE_TRANSPORT	197	0.37188	1.59569	0.000556885	0.00842137	0.00679903	2377	tags=30%, list=17%, signal=26%	123041/5336/347732/783/91404/168507/4987/90550/255231/785/4067/728215/5587/2903/57685/57419/825/7225/55013/3709/6261/5581/1756/5311/84959/57214/1812/80036/9472/8416/309/493/84766/7222/5170/116443/287/817/1909/6769/775/196527/9104/6546/7223/781/2534/274/3708/25998/30968/776/2859/2185/782/57620/488/773/5144/259232
GOBP_ACTIN_FILAMENT_POLYMERIZATION	139	0.399884	1.63062	0.000558326	0.00843052	0.00680642	2395	tags=33%, list=17%, signal=28%	55604/6708/81624/163782/29767/9873/10810/2059/395/1739/8440/120/9353/51429/118/5581/9050/2241/55243/387/5217/55971/80206/10565/57482/7111/81553/23500/8976/55761/25802/79822/57580/832/274/253260/5921/8522/51466/2185/93663/85464/342184/79585/9897/2039
MIR5703	139	0.399599	1.62946	0.000558326	0.00843052	0.00680642	3862	tags=41%, list=27%, signal=30%	23635/3680/284402/1021/100507421/9873/10391/7745/5137/9462/147372/140710/23294/55243/1879/342357/7296/54796/5058/4915/2066/1789/22864/5051/9586/91010/23328/159090/79570/2996/8522/10905/119032/4478/1960/23112/90525/51008/2306/6480/90268/57224/130574/55120/90293/5291/55870/4782/55906/1368/114907/23382/445815/148113/8218/51699/6938
FOXR2_TARGET_GENES	194	-0.354184	-1.5921	0.000558031	0.00843052	0.00680642	2911	tags=33%, list=21%, signal=27%	25824/2967/55052/8668/3704/23/57003/7753/6341/6426/28974/6499/5093/22907/4715/54919/10623/64949/79142/51399/54442/6829/286075/9415/112970/54797/6838/56342/692312/57050/51504/51388/64925/84285/127687/27037/10598/51649/9592/54471/23647/200081/55720/51491/84172/51118/283951/7391/10421/9188/81875/117246/51264/56931/26156/23560/56652/4074/11313/64768/79693/7993/54512/55367
MODULE_80	23	0.649781	1.93864	0.000558637	0.00843123	0.00680699	2569	tags=52%, list=18%, signal=43%	2043/3815/4919/5793/3643/2048/5159/4915/2047/2051/5156/4921
MIR4451	114	0.41995	1.67336	0.000559079	0.00843392	0.00680916	3613	tags=42%, list=25%, signal=32%	23426/5910/5332/3745/4919/6489/57464/27185/10507/3643/116987/285671/4026/8496/7482/9554/8556/93664/2334/401612/5170/79834/57482/9857/7871/57596/9901/55796/3716/26276/54898/158747/51776/64426/11016/55771/9392/323/4052/23142/3556/376267/5926/23639/10564/57187/54552/23122
GSE39382_IL3_VS_IL3_IL33_TREATED_MAST_CELL_DN	176	-0.364867	-1.60722	0.000559653	0.0084386	0.00681294	1566	tags=23%, list=11%, signal=20%	5817/1890/7130/25907/7295/3431/81894/8542/10421/834/10272/54853/3783/3659/7128/11067/360/5209/55509/55008/6506/2571/25987/9997/578/5920/51513/10381/6737/8013/4599/11274/2643/3665/3383/3433/9636/4938/4600/3557
MIR12125	89	0.446238	1.69635	0.000562322	0.00846288	0.00683255	2879	tags=37%, list=20%, signal=30%	1837/55711/29767/3730/91694/3643/23034/7335/57536/80153/160335/388403/89978/147923/27115/9679/25998/4299/9491/55205/7643/6387/4289/9891/10138/4302/2051/23112/5144/140862/9107/154141/57758
MIR6071	158	0.390685	1.62509	0.000562028	0.00846288	0.00683255	4055	tags=47%, list=29%, signal=34%	57134/130507/143872/5412/25758/388630/10283/55024/2649/158405/23318/4155/26137/140710/389136/54413/619279/8110/5159/80318/55802/23235/7027/9578/23085/753/55553/8470/55796/388403/9942/10018/253738/8573/23394/1741/23187/80258/23114/79718/51776/2674/4775/55809/64216/27236/133418/54764/7227/11237/84641/25904/11228/317662/7994/10468/64388/26999/2273/11142/51277/9960/2309/145407/8799/8460/2595/8473/8945/63908/339834/11252/5599/27314/26263
ATGAAGG_MIR205	147	0.389338	1.60253	0.00056213	0.00846288	0.00683255	3462	tags=37%, list=24%, signal=29%	23236/8916/31/4810/9223/56999/596/1657/23060/256435/81846/5581/5140/5797/22955/9444/3915/11278/9578/79811/860/23097/5048/2107/7003/120892/51542/79718/89932/54520/23531/80014/23271/55752/26261/5010/1902/9867/10313/2180/7227/286826/84641/538/10725/55125/2065/1869/259230/1009/23174/54916/9331/23314/138151
GOBP_EPITHELIAL_CELL_DIFFERENTIATION	430	-0.296568	-1.43844	0.000562082	0.00846288	0.00683255	1276	tags=16%, list=9%, signal=15%	144455/64122/4488/2876/100133941/79955/247/124093/7481/57103/23135/2194/1594/153562/440193/190/1646/1755/50848/2487/3664/873/6382/4615/5111/53918/7348/360/55151/10252/6926/54538/7498/1030/8842/668/5920/1969/2118/230/9076/2312/10116/639/5138/7051/650/55273/3976/7484/2150/6781/3383/1543/3866/163183/3861/26154/3882/3868/3872/3553/10170/5629/2069/5453/2810/634
GOBP_CYTOKINESIS	149	0.39572	1.63307	0.000563979	0.00848382	0.00684945	4196	tags=42%, list=30%, signal=30%	9475/8502/8452/7405/55909/9727/24137/51429/10096/324/5581/288/8556/387/6790/998/84936/11113/257364/63971/3480/4627/341019/6795/5921/80258/51510/8555/116840/10801/9897/3925/10807/55752/29072/598/9738/26586/9101/90293/6711/311/114327/5586/55660/79733/79884/9212/6840/56776/57448/56907/4628/23176/10015/6683/23503/4735/9585/585/84440/10617/5347
HP_ABNORMAL_HAND_MORPHOLOGY	353	0.325418	1.47183	0.000564987	0.00849499	0.00685846	3128	tags=29%, list=22%, signal=24%	50515/84162/3239/9758/4703/8925/22866/3815/85358/1272/90/55215/5468/6605/667/1896/4763/4212/3643/57492/64324/4137/10283/8820/5745/324/55697/8091/5286/4848/1756/5324/26137/2175/84679/8726/3756/4920/2317/57539/25836/57514/2178/2263/860/26040/2131/2132/9723/5447/9896/8573/83990/1741/9451/2176/64840/526/2146/658/29957/4853/7468/56992/7840/55869/79718/2177/3909/11043/132884/1028/64359/5144/259232/9772/6595/25886/4784/29072/51684/4297/55681/54809/3736/5977/613/2255/2475/55784/7227/29968/176/8788/182/6602/29998/7403/57178/6885/5889/2239/5297/55690
HP_ABNORMAL_SUBARACHNOID_SPACE_MORPHOLOGY	114	0.419633	1.67209	0.000566484	0.0085135	0.00687341	3633	tags=36%, list=26%, signal=27%	5592/9758/22866/56479/815/4088/5530/1000/2036/116461/84623/7049/1756/26960/80036/2022/59/4361/84679/57551/55777/94/1741/5921/6925/11043/2639/1523/10352/79796/23493/7048/4638/55870/4087/347344/816/10771/5063/3673/3690
ZFP28_TARGET_GENES	71	0.477561	1.75807	0.00056717	0.00851981	0.0068785	3857	tags=45%, list=27%, signal=33%	23414/55750/56899/57547/23024/27185/10659/5608/4286/387882/5583/23239/5990/9712/9202/7084/57128/54756/6311/25850/55117/253714/1488/201191/89894/57037/54874/3459/641/5108/8968/957
WP_THERMOGENESIS	96	0.44468	1.72043	0.000570186	0.0085611	0.00691184	3182	tags=36%, list=22%, signal=28%	114/5592/27330/4217/5468/6605/5567/111/57492/6599/108/6196/86/8110/113/63976/4881/107/10891/9586/6654/7249/6595/64764/2475/2180/5563/1385/115/6602/109/57521/1432/123096/11343
LU_AGING_BRAIN_UP	241	0.348621	1.52366	0.000571962	0.0085797	0.00692686	3337	tags=33%, list=24%, signal=26%	5305/6744/4217/9788/4651/140609/596/11069/3643/285527/120/4026/23090/6788/8671/9839/8826/5445/171546/6261/9848/5286/8500/22836/26137/90865/1809/26509/86/9444/22882/23239/5934/25836/8082/2263/4915/23137/9104/9846/166647/10611/5825/25932/7450/2534/8301/4299/51366/5352/54898/9747/3707/2138/4478/7423/25937/64764/55970/55742/22978/7048/7957/6383/27295/4052/2065/1193/10768/10529/29994/5348/5783/9936/8334/6285/8630/7107/8659/80303
WTTGKCTG_UNKNOWN	404	0.314756	1.43882	0.000571898	0.0085797	0.00692686	3504	tags=32%, list=25%, signal=25%	10371/60468/31/57134/9844/56899/2258/55904/10243/23186/114781/90/9788/51735/5468/93986/54537/6935/51397/140733/10098/57492/3899/5528/9839/8626/8499/2078/9643/81846/8829/8091/7093/26207/1756/4211/83541/8463/5521/220441/27086/4693/1879/4781/9185/55534/23613/25836/10277/23235/995/8924/152110/23332/4915/284/9423/23097/8470/3752/286749/51084/85407/23394/55122/1741/92949/55205/10165/84458/64798/367/55260/348235/6586/22885/7182/6925/221037/51317/27316/7849/11043/80219/64359/84181/113791/3925/2674/23253/6272/8742/23019/28992/4041/115703/55756/114879/862/29123/8913/122953/8729/8609/10129/9734/55771/7074/4052/4091/54820/9497/10468/25946/22839/2892/151887/5064/8355/4684/149076/8438/5926/6792/54874/6495/8289/800/51105/1500
HP_ABNORMAL_URETER_PHYSIOLOGY	171	0.384736	1.62021	0.00057375	0.00859912	0.00694254	3383	tags=37%, list=24%, signal=28%	80000/6092/5087/1021/85358/546/8405/5530/58508/54496/55215/9031/4774/64324/9839/8626/147372/9569/25778/25836/11113/54796/2263/26040/2131/55755/8295/9723/1387/5447/253738/1131/23498/163786/2138/57082/221037/55869/3909/1028/25970/29072/7290/22995/54892/2255/7227/79813/10516/538/182/80114/9915/7403/57178/6885/51360/1009/80254/84163/79648/9096/8318
HP_DUPLICATION_OF_HAND_BONES	206	0.367893	1.5796	0.000573795	0.00859912	0.00694254	4239	tags=40%, list=30%, signal=29%	3239/80173/55012/54806/64093/5567/23090/49855/27241/8820/285600/51057/2736/9786/2175/10806/4920/2317/57539/2178/10464/23247/2263/26040/6608/10000/54903/9723/79659/9851/10743/9731/80184/6309/2176/129880/64840/658/1954/221037/7468/65250/2177/132884/9897/2313/25970/2737/64327/65062/84976/51684/7290/9742/79809/2255/317662/57560/26005/2239/51360/57122/26160/641/6910/2735/55212/6491/57728/5728/9343/23096/583/2261/585/8481/55636/53834/55593/54585/57545/3930/23133
GOBP_APOPTOTIC_MITOCHONDRIAL_CHANGES	97	-0.433697	-1.74125	0.000578618	0.00866734	0.00699762	2543	tags=36%, list=18%, signal=30%	292/5716/3329/409/7755/29108/3303/4836/79017/2852/27166/79594/64112/5329/89941/9141/93974/2876/255027/26355/27113/664/10105/291/8996/578/27141/51499/2537/8326/5366/10962/8743/487/3433/2810
DARWICHE_PAPILLOMA_RISK_HIGH_UP	114	-0.416691	-1.71354	0.000579142	0.00867114	0.00700068	2740	tags=31%, list=19%, signal=25%	6590/3939/4245/6426/3329/4691/27101/84932/2512/3015/51714/1119/2167/55969/9454/55791/9141/8655/10575/55621/7295/25939/26355/5790/55509/6170/668/7039/57535/3976/3383/129607/3553/2810/126638
GSE2405_S_AUREUS_VS_A_PHAGOCYTOPHILUM_NEUTROPHIL_UP	159	-0.377878	-1.64311	0.000579651	0.00867469	0.00700355	1673	tags=21%, list=12%, signal=19%	64866/5721/79641/1992/3363/29760/285966/25907/340152/140576/7096/2353/1847/1393/54739/3659/25939/6692/306/340061/55509/51278/79132/23586/5999/115361/3695/126353/4600/8638/91543/148808/64005/11199
GSE7460_CD8_TCELL_VS_TREG_ACT_DN	192	0.367297	1.57073	0.000579971	0.00867542	0.00700414	4575	tags=44%, list=32%, signal=30%	151742/54765/9760/9847/9139/4300/1793/25788/116461/57099/5165/23607/1653/6790/81930/5217/64417/55705/10056/84886/55144/50937/160335/57650/1362/7799/7003/23354/60487/8833/28981/5780/51659/286410/57157/126669/6480/1326/22982/2180/10196/55293/8428/7074/83461/113115/89801/202374/23397/23047/81573/57122/134510/9212/53358/54874/79023/55208/23382/8029/119710/9824/285753/1019/1434/3364/221150/4603/701/7443/9688/10403/84310/5925/11275/1060/1968/57179/4176/6845/25/23181/23243/54443/996
GOBP_NEURON_MIGRATION	121	0.418544	1.6843	0.000581151	0.00868901	0.00701511	2001	tags=30%, list=14%, signal=26%	9856/5592/10371/22854/815/2258/23380/4756/27185/89796/23060/387119/9201/3084/8829/221692/653464/84623/57698/1812/4916/10806/7155/25836/4915/84628/9423/5048/4208/23245/54986/2534/2011/5191/6387/57630
GOBP_NEURON_PROJECTION_GUIDANCE	163	0.386362	1.60879	0.000582857	0.00871044	0.00703241	2963	tags=40%, list=21%, signal=32%	1946/8633/10371/6092/2043/6091/2042/91624/1272/2044/3730/4756/10507/23077/9353/2048/9369/10512/8829/2736/4983/5797/4781/9252/9037/8997/1909/2131/6608/9423/2047/9723/5747/219699/9637/2534/151449/6387/3908/6586/658/23114/1954/4853/3799/5362/2051/3909/6654/2737/115557/2909/133418/729920/284217/23768/64855/80031/7204/64221/1436/8609/1002/1808/2596
DESCARTES_FETAL_PANCREAS_MYELOID_CELLS	62	-0.503192	-1.84723	0.000583575	0.0087171	0.00703779	2167	tags=42%, list=15%, signal=36%	10875/79627/1318/5973/4481/912/219855/1230/6916/4688/929/3512/55509/54210/7850/719/3576/10437/597/10871/8942/5199/2207/3553/3557/3620
GOBP_NEGATIVE_REGULATION_OF_SODIUM_ION_TRANSMEMBRANE_TRANSPORT	12	0.76947	1.89544	0.000584253	0.00872315	0.00704267	2328	tags=67%, list=16%, signal=56%	23072/5581/150684/817/23327/57520/4734/27347
MIR515_3P	53	0.518231	1.82871	0.000585324	0.00872693	0.00704572	1925	tags=34%, list=14%, signal=29%	80034/57688/6744/2196/5793/9732/9031/83660/25758/6857/84193/5217/22906/5048/26994/84133/55714/776
MIR519E_3P	53	0.518231	1.82871	0.000585324	0.00872693	0.00704572	1925	tags=34%, list=14%, signal=29%	80034/57688/6744/2196/5793/9732/9031/83660/25758/6857/84193/5217/22906/5048/26994/84133/55714/776
MIR302B_5P	181	0.376977	1.5986	0.000585261	0.00872693	0.00704572	2789	tags=30%, list=20%, signal=24%	50515/9665/57522/6092/2043/1021/4088/10243/546/2005/4067/79699/2196/5412/4763/1657/54808/260425/7093/4286/2241/23362/23607/81930/287/55553/160851/114805/7145/253558/55719/92949/23291/54583/129880/119032/221037/56987/84660/9813/122773/57125/123355/9738/5156/114825/27236/5241/56916/11320/401548/400954/9107/79813
GSE40493_BCL6_KO_VS_WT_TREG_DN	56	-0.510603	-1.82067	0.000586328	0.00873781	0.00705451	1010	tags=32%, list=7%, signal=30%	79623/1594/23237/146547/80201/387856/90019/51294/11274/9241/125875/340485/623/151354/119395/254268/158248/59344
GSE29618_MONOCYTE_VS_PDC_DAY7_FLU_VACCINE_DN	169	0.380814	1.59725	0.000588004	0.00875871	0.00707139	4625	tags=48%, list=33%, signal=33%	100/9873/55852/54806/6935/23231/55768/4649/3899/29969/22837/8829/221692/5608/8728/23607/3419/22882/9882/2317/55733/860/26040/23657/2047/51754/8809/5051/3631/2824/54802/6925/2788/3799/57476/55686/3925/23253/8776/81606/8140/11320/23062/192683/253782/23596/55704/10521/375248/26999/376267/51232/6596/2982/1803/2273/6483/1439/5423/4925/8473/5116/57730/8339/23241/5802/8481/54585/6000/3007/23015/10397/23423/23157/9315/2621/3338/5730/26053/351/8343
HP_SCAPULAR_WINGING	70	0.471355	1.73702	0.000588962	0.0087689	0.00707961	3369	tags=39%, list=24%, signal=30%	4703/6444/8292/825/6445/55790/23224/6261/2317/23534/10059/274/23345/1293/7084/2138/10801/10324/23545/729920/2673/7227/673/1303/59341/2273/23347
GSE18791_CTRL_VS_NEWCASTLE_VIRUS_DC_18H_DN	144	-0.388335	-1.65935	0.000590323	0.00878507	0.00709267	1667	tags=27%, list=12%, signal=24%	55337/2117/3601/9753/3305/1832/85363/11119/64135/54625/255027/3589/23135/3659/116986/121268/373863/5142/79993/55008/57162/151636/79132/23586/55367/57169/8645/64651/115361/5743/4599/5366/6890/85441/3665/8743/3882/115362/634
GOBP_PROTEIN_LOCALIZATION_TO_MICROTUBULE_ORGANIZING_CENTER	35	0.575592	1.884	0.000591305	0.00879464	0.00710039	4354	tags=60%, list=31%, signal=42%	29887/27185/324/6790/2932/10464/9857/23386/9851/51134/55125/26005/636/79648/2804/5108/6491/50855/585/4926/55722
GOBP_CELLULAR_HORMONE_METABOLIC_PROCESS	79	-0.469455	-1.82	0.000592891	0.00879464	0.00710039	1882	tags=24%, list=13%, signal=21%	57665/1588/1645/79644/84649/1646/51635/54884/5947/441282/650/1577/174/57016/1543/1382/10202/10170/340665
SABATES_COLORECTAL_ADENOMA_UP	82	-0.461338	-1.8096	0.000592891	0.00879464	0.00710039	2081	tags=32%, list=15%, signal=27%	2919/3373/144501/10309/1830/9122/4314/1728/84962/84649/4488/2921/4312/1755/200916/23650/6926/3576/2118/9076/4070/6273/84951/3854/389812/57822
HP_INTESTINAL_MALROTATION	108	0.425072	1.66884	0.000592843	0.00879464	0.00710039	3116	tags=40%, list=22%, signal=31%	23414/57492/25981/200373/54970/8626/92749/1767/8091/89910/85016/59/221421/2317/25836/152110/2263/10056/6608/54903/25802/1387/79659/2201/1131/79925/64840/2138/4853/221037/7468/55869/83538/9897/2313/55209/1063/7290/4638/7403/2065/2239/7994
GSE6092_IFNG_VS_IFNG_AND_B_BURGDORFERI_INF_ENDOTHELIAL_CELL_UP	165	0.394776	1.64828	0.000592634	0.00879464	0.00710039	3126	tags=37%, list=22%, signal=29%	57134/79683/5305/57600/80173/23046/5567/92017/10659/23093/11059/27241/9213/5256/5892/752/53616/4155/5324/9653/57559/3092/729438/57506/55163/257364/79365/274/8863/57210/152185/8672/28966/81566/7182/2752/25959/6001/2313/10023/9145/4048/23112/1523/2992/152002/55198/81606/115294/23303/157378/401548/10129/7074/10783/53373/84532/6497/10106/5467/6809
FAC1_01	172	0.379704	1.60054	0.000591702	0.00879464	0.00710039	3125	tags=37%, list=22%, signal=29%	10371/4306/31/81558/6091/2070/56899/23380/1452/9988/2059/4850/3899/56172/6660/9369/324/27086/4781/5159/5937/9185/23613/3778/9448/4915/36/5069/672/121665/27250/85407/4482/9679/84458/84961/776/6934/2138/376940/54462/93/55857/84181/57863/6595/4784/6468/4041/9736/3720/57658/8913/28999/1121/8729/55361/8609/9734/6297/4947/55063/56946
GOBP_REGULATION_OF_MEMBRANE_POTENTIAL	257	0.341834	1.50802	0.000592082	0.00879464	0.00710039	2778	tags=31%, list=20%, signal=25%	123041/10242/22871/783/6328/3745/3751/63895/6331/85358/2258/2911/5530/18/2743/55012/2903/9498/596/1739/10497/4137/54112/8671/10008/140730/1756/288/1812/5071/9472/54413/57502/3756/2932/2776/3778/116443/287/817/2890/4915/7871/775/6869/6546/4208/3752/781/23327/274/9630/64208/30968/776/23373/120892/84866/2859/2185/55022/3799/488/9783/388135/6334/4734/610/478/259232/598/6640/8514/3736/9699/27094/2475/8913/637/2901
GOBP_REGULATION_OF_CARDIAC_MUSCLE_ADAPTATION	9	0.819605	1.87812	0.000593331	0.00879709	0.00710237	1210	tags=67%, list=9%, signal=61%	4088/5530/5468/90523/493/7222
DELYS_THYROID_CANCER_DN	182	0.371465	1.57577	0.000594203	0.00880593	0.00710951	3975	tags=47%, list=28%, signal=34%	23414/2326/9079/23136/4703/2042/6444/3815/9844/2258/10810/79844/596/4212/5567/120/54566/8671/55900/2690/3131/7049/7035/79789/5613/4920/9882/9252/26575/2263/4881/26040/90627/8470/2009/91851/53353/2770/9630/3708/23345/6387/216/3908/2139/7849/2327/6640/1902/23768/79953/8854/22925/10516/6383/6711/6297/4223/80760/125/3776/5348/2662/64283/4684/8659/2273/2192/4329/259217/51226/316/6505/10404/6563/9256/1740/56890/5635/9467/501/9590/4925/79090/7010/4147
GSE14415_ACT_TCONV_VS_ACT_NATURAL_TREG_UP	137	0.399268	1.63044	0.000598287	0.00886235	0.00715506	3369	tags=39%, list=24%, signal=30%	92196/783/23635/9760/23762/51735/23505/26013/11069/3643/84925/154810/55103/85461/51363/140730/5286/7049/54832/23607/8455/10207/87/8821/19/23266/9448/23043/57646/22859/9759/8658/5747/23327/7029/10743/51564/284439/6001/85455/55198/81606/6480/146691/56937/2052/57560/53373/6508/2892/10077/1803/23347
GOBP_REGULATION_OF_DENDRITE_MORPHOGENESIS	55	0.512386	1.81684	0.000599987	0.00888342	0.00717207	2840	tags=42%, list=20%, signal=34%	2043/80823/23072/5530/10507/23098/26037/84079/2048/27067/5789/2932/11178/23043/5048/64689/23327/57520/85442/4734/1523/29904/6383
GSE25123_CTRL_VS_ROSIGLITAZONE_STIM_PPARG_KO_MACROPHAGE_DN	167	0.388025	1.62157	0.000600763	0.0088908	0.00717803	3988	tags=39%, list=28%, signal=28%	152926/22843/58473/8925/2043/83543/2059/25771/286205/57519/285671/55013/4649/1794/57337/5311/57118/5090/79789/57720/87/54834/57484/9578/727/116496/50937/23328/55758/144110/5184/2859/11179/219771/23387/221935/158747/401207/23253/202333/55773/6451/64759/65084/1002/7879/91445/971/1432/57654/2773/659/10123/54904/5926/6840/3459/51692/374655/84665/221035/139716/493911/155066/153222
DE_YY1_TARGETS_DN	89	0.445445	1.69334	0.000601645	0.00889972	0.00718523	3139	tags=36%, list=22%, signal=28%	283349/2042/2258/2059/667/5567/1950/1956/324/8829/23607/25820/26575/5934/284/5870/80155/5048/9655/25932/23683/81550/9611/5921/1902/3187/7272/10274/28996/7991/5586/580
HALLMARK_APOPTOSIS	144	-0.387978	-1.65783	0.000602558	0.00890911	0.0071928	2215	tags=28%, list=16%, signal=24%	7042/839/355/51330/5330/8878/5538/5526/8915/6041/10682/89941/2876/834/3659/3301/929/3489/54884/1026/1647/388/2026/4744/6303/3606/8870/3669/2878/650/467/2643/5366/3875/6890/2232/8743/7832/3553/2069
AIZARANI_LIVER_C12_NK_NKT_CELLS_4	26	-0.64155	-1.9478	0.000603296	0.0089159	0.00719829	2449	tags=65%, list=17%, signal=54%	3329/27101/3303/9263/6352/5880/9531/3320/3312/11119/10808/3304/3301/8519/1844/7832/3310
GSE42021_CD24HI_TREG_VS_CD24HI_TCONV_THYMUS_DN	174	-0.364002	-1.59936	0.00060747	0.00897344	0.00724474	1305	tags=19%, list=9%, signal=17%	9592/64332/23761/7391/10478/2921/2353/7358/3659/3301/929/79153/23560/79031/9538/4502/1026/57162/1030/5055/8744/10544/8870/54968/286077/5743/1844/4886/3383/1942/7832/3553/3557
GOBP_RESPONSE_TO_INTERFERON_ALPHA	18	-0.703914	-1.98471	0.000609208	0.00899496	0.00726212	577	tags=44%, list=4%, signal=43%	10581/201626/103/8519/3437/684/3433/4600
GSE40068_CXCR5POS_BCL6POS_TFH_VS_CXCR5NEG_BCL6NEG_CD4_TCELL_DN	170	0.388014	1.63229	0.000612684	0.0090421	0.00730018	3315	tags=36%, list=23%, signal=28%	92196/11221/8452/100/60468/9053/89797/1452/6489/27161/9788/4651/2820/7325/6935/9320/3899/2036/6599/4249/51363/7049/6932/27086/87/5058/2131/6608/57646/5253/1612/7145/142891/5747/94/4324/4299/81566/6304/65055/8527/5495/6001/1960/113791/728621/9265/4784/114882/55959/56937/55729/1385/2052/126/89801/4947/5924/57537/92181/23185/10077
HP_APLASIA_HYPOPLASIA_OF_METATARSAL_BONES	52	0.522385	1.83039	0.000613891	0.00905574	0.00731119	2995	tags=40%, list=21%, signal=32%	3239/54496/54808/8626/157680/2317/2263/79633/9759/64374/5191/64840/2146/658/6925/5144/6595/64327/25886/7227/6885
HP_LOWER_LIMB_PAIN	24	-0.665046	-1.97361	0.000615203	0.00906829	0.00732133	147	tags=21%, list=1%, signal=21%	3861/54/3868/3854/3872
WP_NUCLEAR_RECEPTORS_METAPATHWAY	224	-0.341512	-1.56378	0.000615309	0.00906829	0.00732133	2337	tags=28%, list=16%, signal=23%	2512/56262/2539/3303/7042/5226/6720/1244/6526/6714/8878/7266/6774/3326/645/8553/22949/8884/3320/6535/1728/7295/8507/51/153218/3589/2194/347902/8824/211/27173/873/7128/10769/5052/140809/10560/5142/6515/10252/79056/5055/27063/177/1969/7039/1839/2878/5743/3484/6513/1577/8436/51129/1543/5997/84951/8856/3553/9982/221393/23491
GOBP_STRIATED_MUSCLE_ADAPTATION	30	0.605223	1.91699	0.000617191	0.0090917	0.00734022	3705	tags=57%, list=26%, signal=42%	4088/5530/5468/90523/9569/493/7222/9759/2146/488/23493/28999/9682/3600/816/818/2308
RIZ_ERYTHROID_DIFFERENTIATION	77	0.458876	1.7174	0.000618034	0.0090917	0.00734022	4905	tags=53%, list=35%, signal=35%	5422/9063/5987/6605/24137/6670/5451/7027/6256/672/10438/1786/8863/2146/4174/4281/4784/6777/4605/5862/9156/7879/4091/1869/9212/3148/641/286/5933/5427/2000/1060/5861/4176/406/29128/7153/54851/4802/8398/4171
WP_G_PROTEIN_SIGNALING_PATHWAYS	77	0.458856	1.71732	0.000618034	0.0090917	0.00734022	3017	tags=43%, list=21%, signal=34%	114/5533/5578/5530/5587/5141/5137/5567/111/2781/5581/108/9472/5583/387/5136/2776/113/107/23683/27115/2770/9630/3708/2788/10566/5144/5151/55970/9465/115/109/5575
HP_DISPLACEMENT_OF_THE_URETHRAL_MEATUS	314	0.325978	1.4619	0.000617629	0.0090917	0.00734022	3907	tags=36%, list=28%, signal=27%	23426/23414/3239/10046/4703/63895/546/55215/6605/83879/57492/64324/9839/8626/23384/55697/8091/9786/5324/2175/10075/998/57539/25836/10277/2178/63976/2263/5426/26040/79633/5073/1387/5447/672/9896/4659/9851/83990/222663/2176/4047/367/4853/221037/7468/55869/2177/132884/10459/1028/10324/57459/9897/55209/5144/2737/4281/9772/6595/1583/29072/7290/8514/54809/5977/9725/2255/5888/2475/55784/55120/79813/9382/91647/673/6602/6711/29998/57697/7403/57178/26005/5889/57724/57647/6497/2239/1009/3339/26235/3955/9791/23347/8318/23013/7516/8289/284058/5195/627/79827/54897/2735/833/545/6597/23556/5192/8799/23476/8473/2189/5116
PID_FAK_PATHWAY	57	0.500834	1.79408	0.00061844	0.00909349	0.00734167	3247	tags=42%, list=23%, signal=33%	9475/9826/2889/9844/8440/1793/87/387/23092/5058/8976/50807/5747/2534/5921/9815/6654/2909/6416/11279/673/824/5601/64283
GOBP_SENSORY_ORGAN_DEVELOPMENT	375	0.309702	1.41033	0.000624814	0.00918298	0.00741392	3776	tags=38%, list=27%, signal=28%	5087/2043/10461/3815/2070/4088/4919/1687/4810/168667/596/4763/4212/54806/64093/6935/1739/25945/23093/6670/55184/25806/1956/2048/525/8820/7482/27067/8829/23287/51057/4286/8549/57835/4211/196740/5090/22926/5357/5797/4693/86/4916/5159/493/4920/22882/131544/25836/7068/81029/1909/54796/2263/4915/775/7111/9423/23657/2047/22803/54903/10194/5048/25932/91851/10018/2201/94/27151/10427/55714/80184/8516/8100/4771/658/2138/10218/4853/221935/1301/7849/1295/5754/6654/8825/1028/93/2737/4648/84062/2909/4041/9742/261734/5156/23493/613/2255/4124/284217/8854/7048/23192/182/221322/6297/28996/145258/6497/7275/494513/9497/3776/2303/167153/22930/659/7289/23347/9096/26160/161742/6495/2295/60436/579/6505/1889/4901/83605/1290/55212/5663/25861/56890/57728/55084/6597/1289
WP_INFLUENCE_OF_LAMINOPATHIES_ON_WNT_SIGNALING	28	0.599213	1.88206	0.000626488	0.00920336	0.00743038	1963	tags=39%, list=14%, signal=34%	83439/1021/1452/27161/5468/324/8091/6932/2932/860/6934
GSE21033_CTRL_VS_POLYIC_STIM_DC_6H_DN	124	0.412063	1.66421	0.00062803	0.00922178	0.00744525	3022	tags=40%, list=21%, signal=31%	100131897/9063/29761/23252/23505/23518/374986/64343/55252/64839/114793/85369/163486/83696/54812/1794/57706/2530/55727/23607/91807/81029/5170/23522/79811/79668/22864/1387/9679/3708/4299/23345/1954/57620/222255/30011/90167/7410/84937/4862/9563/1130/115825/9382/55361/673/29780/83999/26005
PRAMOONJAGO_SOX4_TARGETS_UP	51	-0.518151	-1.82506	0.000628636	0.00922221	0.00744559	1021	tags=25%, list=7%, signal=24%	55818/123/6016/7128/4615/664/6515/7162/8870/9518/9052/6781/3553
GOBP_REGULATION_OF_CELL_PROJECTION_ASSEMBLY	185	0.372542	1.5815	0.000628551	0.00922221	0.00744559	2673	tags=30%, list=19%, signal=25%	22871/3815/9912/5337/2059/83478/25771/4651/55909/51196/7813/347240/23224/9353/57451/9779/139818/10096/2048/324/27067/8829/51057/653464/2241/26052/1809/8814/10806/998/5217/2932/23216/125058/23500/9712/8976/4134/832/115704/55296/8100/51466/84260/54828/1785/116840/10801/90167/2039/10807/9738/2909/9742/2475/4957
GOBP_REGULATION_OF_CELL_KILLING	50	-0.533131	-1.87448	0.000633257	0.00928148	0.00749344	2979	tags=48%, list=21%, signal=38%	1604/11035/2671/1398/409/3133/3135/7042/3902/8772/3326/5817/912/100507436/3589/3575/56253/177/3952/135250/3965/2150/3383/634
MIR26B_3P	89	0.444892	1.69123	0.000633103	0.00928148	0.00749344	3800	tags=45%, list=27%, signal=33%	151742/57688/7707/25925/387104/6935/23231/26011/4205/9353/8671/9213/9462/9669/23294/9648/10217/80153/51592/9586/253260/9491/51564/2138/93/65062/133418/9101/80114/8816/10725/84168/128/283659/113452/29068/56890/56648/23176/10015
MIR580_3P	190	0.368437	1.57391	0.000634735	0.00929888	0.00750749	3055	tags=36%, list=22%, signal=28%	91404/5229/6091/340481/55711/2005/7707/286205/64067/8440/7813/51560/387119/64762/5218/4311/23362/26137/619279/5136/54834/19/79834/685/143570/726/50807/26994/5747/27250/3631/57650/1362/96459/22881/53832/1301/7468/6304/9815/5754/58500/84624/104/2313/55313/9697/23271/25832/8417/157869/26610/158431/27094/79664/10274/8492/50810/55729/1385/85315/10129/9734/7074/8816/83849/83999/219790
GOMF_INTERLEUKIN_1_RECEPTOR_BINDING	10	-0.817836	-1.93396	0.000636606	0.00931115	0.0075174	835	tags=40%, list=6%, signal=38%	4615/3553/3557/26525
MIR5581_3P	115	0.419155	1.67135	0.000636227	0.00931115	0.0075174	1979	tags=27%, list=14%, signal=23%	4133/10371/22866/9063/2258/29767/25862/116328/4774/728577/340554/2977/23224/1112/5001/288/55607/1879/84679/4781/25820/10087/55534/90594/817/8924/6869/6546/5921/84961/1788
GSE7460_FOXP3_MUT_VS_WT_ACT_TCONV_DN	174	0.372973	1.575	0.000636737	0.00931115	0.0075174	3392	tags=37%, list=24%, signal=29%	92196/151742/6907/9760/5991/2258/163782/2005/81563/23228/2099/9124/23200/85461/324/92749/8829/9953/6932/23607/23268/6196/57559/79834/817/23261/9712/84886/10868/51754/50937/10611/28971/51334/84133/23078/57182/152185/5921/8654/367/10335/10566/286410/84284/4784/57153/51008/2306/126669/63910/55198/57658/8609/10129/51302/2052/57560/6942/10123/55975/9258/4329/23013/147179
MIR520B_3P_MIR520C_3P_MIR520E_3P	288	0.339146	1.5058	0.000635908	0.00931115	0.0075174	3514	tags=35%, list=25%, signal=27%	401474/9475/5991/80351/23091/2005/8405/2044/10391/221895/23518/83879/64506/64067/4774/10659/85461/160428/10466/152485/5311/63027/1812/4163/5324/81493/23362/9653/4781/5789/55074/51111/196527/860/26040/55083/79668/55827/9586/79633/55796/160335/50807/7543/9759/160518/8850/152273/84133/7421/54476/4121/144110/25852/55205/84458/8697/200424/57616/7182/10082/79443/5465/3909/221002/94121/54165/5144/1523/9821/10721/26523/5151/54764/1130/169792/7048/57509/4638/9828/7074/83999/195828/23142/5601/2332/3660/25946/7627/10123/2982/54790/5062/149076/55691/5926/1388/161742/51277/55723
MIR891A_3P	106	0.42887	1.67819	0.0006371	0.0093122	0.00751825	4103	tags=42%, list=29%, signal=30%	5087/6091/9749/10810/5530/55852/2036/144321/9819/57405/64641/152485/79057/80036/5796/4781/5937/57502/121551/57154/79668/9781/4659/84251/4299/1301/8411/7915/7690/29970/10313/57452/4223/494513/55660/8028/55331/51696/25861/4893/8874/153222/22862/26985/444
GSE6092_IFNG_VS_IFNG_AND_B_BURGDORFERI_INF_ENDOTHELIAL_CELL_DN	156	-0.394006	-1.71003	0.000638614	0.00933006	0.00753267	2182	tags=25%, list=15%, signal=21%	5326/10875/51119/103/84946/6714/55113/5721/64761/5900/137695/56910/7096/163859/9188/148932/59274/929/57085/262/23210/55151/9123/10544/57169/64651/3669/80149/4599/11274/10538/8743/3433/129607/4600/29126/8638/91543/6236
GSE21927_SPLEEN_C57BL6_VS_EL4_TUMOR_BALBC_MONOCYTES_UP	177	0.388111	1.6415	0.00064078	0.00935743	0.00755476	3299	tags=34%, list=23%, signal=26%	5533/90634/9847/80351/9139/18/29/55763/55268/55252/23077/120/11059/7328/10057/23318/9648/5451/23613/9794/868/22882/5934/9857/11278/23332/81669/10000/28971/1387/5048/54518/8667/10905/374354/6304/9815/23774/8527/7840/54462/440026/80003/29072/4297/9821/9736/201229/54469/824/8674/6942/1997/5586/1432/659/10123/55769/26999/6596
GSE8835_HEALTHY_VS_CLL_CD4_TCELL_DN	138	0.397238	1.62045	0.000644874	0.00941293	0.00759957	3823	tags=43%, list=27%, signal=32%	80034/3680/57577/5793/81563/2155/57684/55909/55013/27241/144321/2048/26230/3084/146760/387882/125058/51594/135295/51657/2009/57605/7450/51366/64798/129880/89927/50863/56171/57082/84898/64849/23531/64784/259232/7915/253714/1305/22982/273/26061/1436/8729/154141/699/79661/23030/3776/10635/8897/79023/375316/9420/641/818/7629/11138/286/283383
MIR7162_3P	189	0.367445	1.5687	0.000646031	0.00942552	0.00760973	2083	tags=25%, list=15%, signal=22%	55137/6457/60468/9649/344558/57107/1021/10495/10644/93986/83478/7405/5896/57519/6857/4026/124540/9425/9904/9848/140710/27086/147687/9444/5937/493/3092/134957/51592/10451/57596/81553/9901/9755/51334/2009/91010/4208/10395/96459/253260/25852/57210/9881/200424/115426/6310
MIR4493	84	0.448003	1.69696	0.000646602	0.00942954	0.00761298	3287	tags=35%, list=23%, signal=27%	51209/9063/117583/8613/10644/140733/116987/114134/257194/9282/287/9846/284390/80005/4047/54455/348327/85464/5362/2313/123355/2180/10516/8816/7879/195828/3660/5681/9159
GOCC_T_TUBULE	35	0.573809	1.87817	0.000647619	0.00944006	0.00762147	2046	tags=43%, list=14%, signal=37%	783/6331/825/288/9472/493/287/6769/775/6546/781/3480/274/776/5532
MIR4438	59	0.515099	1.84498	0.000649932	0.00946947	0.00764522	1329	tags=27%, list=9%, signal=25%	4133/23072/2044/23037/9223/2060/51762/8908/7035/162655/26052/8455/54467/2932/11113/84669
GEISS_RESPONSE_TO_DSRNA_UP	36	-0.573315	-1.89581	0.000650888	0.00947908	0.00765297	2074	tags=53%, list=15%, signal=45%	301/7185/6821/4792/103/5684/5329/7130/3659/7128/664/3489/7980/6303/2633/467/2643/6890/3434
MORF_PRKCA	106	0.428703	1.67754	0.000652179	0.00949355	0.00766466	3697	tags=50%, list=26%, signal=37%	26095/22843/4133/4306/5578/4703/6444/8464/6489/9498/64754/26011/60412/2048/5892/10144/5286/1756/1812/8476/57188/10277/23266/23261/55705/9767/6769/84628/23043/781/23187/2138/3574/1295/5144/7373/9821/23768/5669/3603/11237/9949/7092/9358/26235/1629/8028/9331/10085/22849/22832/90362/5108
MIR5690	100	0.423758	1.64513	0.000653278	0.00950522	0.00767408	3332	tags=38%, list=23%, signal=29%	220164/10342/83439/91624/9788/7078/285527/25758/4857/56474/26031/158399/23362/22941/10079/373/23760/5937/5170/84669/9712/55187/340156/1780/7003/84961/158158/2674/5010/25937/55288/400954/6383/4223/10592/23543/7107/4684
GSE5589_LPS_VS_LPS_AND_IL10_STIM_IL6_KO_MACROPHAGE_45MIN_UP	191	0.368998	1.57617	0.000655221	0.00952915	0.0076934	2913	tags=26%, list=21%, signal=21%	55328/57134/51451/23136/192669/57600/57186/9732/83478/57707/55252/23530/1657/64839/4850/285671/55103/9213/2058/171546/84056/9444/26286/54558/84327/131544/23048/55277/84986/8805/253190/4363/6397/123283/129880/79443/8411/54828/55857/23271/6468/8635/55198/26958/9043/7048/120114/8714/57088
GOBP_ICOSANOID_METABOLIC_PROCESS	67	-0.495547	-1.84014	0.000658528	0.00956855	0.00772521	1875	tags=37%, list=13%, signal=33%	1571/8605/23411/4282/221955/9536/1645/89845/22949/3992/6916/2876/51/247/8824/1646/873/2171/5743/1573/1543/239/3553/59344/4051
MIR7515	126	0.396812	1.60667	0.000658396	0.00956855	0.00772521	2396	tags=29%, list=17%, signal=24%	22843/199870/57688/2043/6444/8464/57577/91768/5468/6935/149041/3705/5528/144321/64762/140730/23348/57118/5090/9472/8997/775/6869/79712/55755/9586/5870/2013/64689/4121/4660/8522/9874/57673/2639/5558/84937
MIR3161	58	0.506188	1.81439	0.000660111	0.0095871	0.00774019	2636	tags=36%, list=19%, signal=30%	27330/10391/596/84068/5334/65059/6670/256435/1879/196527/10891/10257/84133/8301/253260/4289/1301/8038/51776/25890/9101
HP_BLEPHAROPHIMOSIS	160	0.378237	1.57669	0.000660404	0.0095871	0.00774019	2696	tags=31%, list=19%, signal=25%	63895/22854/23001/55904/9442/27161/64093/9031/9320/6913/8626/2736/89910/27086/9653/387/4781/86/9569/10075/3778/57539/55733/23522/84628/6608/79633/1387/672/9759/23291/1788/10082/27316/6304/79718/2177/10801/57459/55209/23112/6595/84976/4297/22995/4921/3720/613/55784
HP_ABNORMALITY_OF_THE_CHOANAE	108	0.423918	1.66431	0.000660811	0.00958865	0.00774144	4130	tags=48%, list=29%, signal=34%	55215/57492/5745/8626/2736/2175/25836/2178/2263/26040/50937/9723/79633/5447/672/4683/83990/2176/221037/55869/2177/10459/2737/4784/84976/51684/7290/613/2255/5888/55120/5784/169792/56975/57697/5889/5297/84168/51360/9791/23347/8318/7516/25885/6491/5727/23476/2189/9343/2261/8481/55636
DESCARTES_FETAL_CEREBRUM_MEGAKARYOCYTES	278	-0.317712	-1.48253	0.000661743	0.00959783	0.00774885	2128	tags=27%, list=15%, signal=23%	139341/58527/84166/55974/113444/166379/5912/57336/2348/51154/27040/110091775/9646/79145/896/29094/64793/10058/254228/3981/643155/147948/92292/30845/84812/51547/84934/53905/84798/2876/163859/7391/2921/51264/7481/55602/8273/56257/7504/50848/54896/8568/8372/100528030/27113/7277/10105/340526/55312/80776/54855/5739/79993/5874/132299/63939/751071/400793/10614/54509/147645/83706/4081/387496/266812/6890/196264/8436/1364/81027/83650/239/4066/643008/9034
MIR450A_1_3P	161	0.383253	1.59631	0.000663554	0.00961973	0.00776653	2584	tags=31%, list=18%, signal=26%	151742/9475/8916/5991/9758/80823/9844/4919/5208/5567/6935/84925/4774/64324/1000/2977/171024/288/93664/51454/140710/11213/4361/619279/5451/23258/54796/9767/6769/57708/55183/160851/5253/55796/9202/4208/80336/84251/4299/23354/7447/10082/53832/55105/56987/57476/221002/348094/411/221264/79366
HP_POLYMICROGYRIA	233	0.354432	1.54149	0.000664468	0.00962861	0.0077737	3924	tags=35%, list=28%, signal=26%	6328/56479/815/10243/5530/9215/168667/27185/54806/6487/9839/2036/83696/2736/84623/9786/26960/80036/25782/9681/8738/57514/10464/23247/80153/23043/51319/6608/8295/10000/50937/9922/54903/51807/2009/57551/55777/9896/4659/9731/23325/526/57102/6925/65250/23732/1523/23545/65062/84976/51684/9342/729920/2475/8492/29968/80055/7991/26005/57647/54820/55870/5297/22930/55704/9488/816/4131/10771/56776/2271/50651/5195/29899/124512/5727/5192/8799/3340/5728/3295/8131
MIR3938	63	0.498677	1.8094	0.000665881	0.00964472	0.00778671	3155	tags=41%, list=22%, signal=32%	22843/161176/55137/54927/9988/57707/9554/23318/4211/5583/2289/10160/54800/9037/2651/57551/80155/10260/51366/84217/4124/55288/169792/80114/5291/51061
GSE21546_SAP1A_KO_VS_SAP1A_KO_AND_ELK1_KO_ANTI_CD3_STIM_DP_THYMOCYTES_UP	180	0.373267	1.58007	0.000668493	0.00967817	0.00781371	4196	tags=44%, list=30%, signal=32%	84529/349565/6708/23001/56895/29761/51631/55014/2549/116987/9213/11019/389125/118/2887/7049/26207/63027/91807/55707/57539/54887/57482/29995/23043/55183/26289/7029/11200/3096/9630/79707/118980/64840/9205/5532/23387/8501/26065/133746/57673/5362/10901/80014/9710/22981/9265/201191/4642/51514/162427/84532/4052/10389/11343/56254/9258/22873/54904/134510/2235/8676/10658/4522/56907/641/23002/1870/23333/23176/5547/286/8460/5774/7286/388581/23175/51274/334/5347
FAN_OVARY_CL1_GPRC5A_TNFRS12A_HIGH_SELECTABLE_FOLLICLE_STROMAL_CELL	370	-0.301473	-1.43943	0.000669755	0.00969205	0.00782492	3522	tags=36%, list=25%, signal=28%	3608/11171/9352/3189/55299/10289/22822/2091/4942/10049/6628/23645/1982/6950/466/9589/55379/140606/1604/6921/23160/3428/3185/22948/8668/5930/8531/58517/7458/3939/4245/1736/57003/55629/3183/6152/5718/708/60673/3329/93621/1977/23764/4809/4691/27101/10482/7532/4291/10284/1964/3313/3015/10153/84617/9775/29940/51119/54663/55119/51330/23212/9263/6741/11236/8878/102157402/7555/51154/481/10179/10294/5901/6774/10452/3326/819/7259/1983/2669/7846/84790/9531/10383/55603/9338/26354/6520/7019/5515/3880/3320/3312/84365/5036/10575/10598/3336/23089/7203/51491/5704/4830/51118/2288/9188/64983/54205/54865/54931/7358/23135/10808/9221/10576/908/3301/26156/23560/262/3615/5052/80273/1647/79647/10528/2717/54968/9052/29950/387763/684
GRAESSMANN_APOPTOSIS_BY_SERUM_DEPRIVATION_UP	469	-0.28707	-1.40715	0.000671523	0.00971324	0.00784203	2394	tags=24%, list=17%, signal=21%	26092/4691/3133/115207/7318/84895/5699/604/661/4939/10969/84247/355/79894/10906/103/629/1848/79084/2348/339665/55256/6352/989/79101/6838/84197/4940/78988/10383/64761/9338/23598/6580/51537/4013/85363/4314/23409/29078/3312/84365/3959/155061/25907/10575/23223/3431/8507/64135/734/9473/23761/51118/283951/54625/3156/2921/10380/3430/79637/56257/211/56931/3659/10379/6785/25939/10769/7262/4615/154007/5744/4856/10105/6515/10252/29902/7162/1647/84128/6865/7869/51268/7498/94241/6891/64782/23529/54550/8851/10561/7098/639/6737/4860/4599/11274/85441/8651/3665/3437/64108/3429/1543/684/3433/9636/129607/163351/4938/8638/9982/91543
GOMF_VOLTAGE_GATED_CHLORIDE_CHANNEL_ACTIVITY	8	0.827974	1.84396	0.000673077	0.00972692	0.00785307	1401	tags=38%, list=10%, signal=34%	1185/1184/196527
MIR633	126	0.396713	1.60627	0.000672946	0.00972692	0.00785307	2038	tags=26%, list=14%, signal=23%	25924/8452/6092/79982/3680/91624/2044/23233/27185/111/1373/1657/144321/84083/254827/23201/4676/57698/9648/5217/57161/84669/51592/26040/2131/114805/10611/57551/5048/8850/196074/54583/7182
IK1_01	204	0.35793	1.5376	0.000673531	0.00972908	0.00785482	3807	tags=39%, list=27%, signal=29%	23414/4306/81558/320/5422/6444/1021/2258/4325/90550/8613/2005/29/5529/23518/64093/6935/64324/222484/7328/2048/10057/7486/8091/27086/4693/87/5937/493/55297/55275/83938/23085/57591/90627/79668/7223/672/80243/20/3096/10499/3708/23187/30968/7447/2983/222255/10901/11043/93/478/84937/9772/55703/79869/284217/317749/22925/375061/10783/4223/4052/7150/29994/1303/3597/53358/23013/9958/54874/8289/8835/57674/374655/27229/5727/55084/11060
MIR376A_3P_MIR376B_3P	121	0.415415	1.67171	0.000676181	0.00976295	0.00788216	2947	tags=38%, list=21%, signal=30%	57134/54622/10090/57577/10495/54933/27161/5587/23252/25862/286205/2549/5567/140733/388630/8671/9213/5445/160428/256435/5581/285600/64641/5324/80036/54477/9444/5937/3915/2009/10656/781/6542/150864/26058/10082/488/80219/9821/5151/25937/286826/28999/646/8382/7074
LHX3_01	147	0.387214	1.59379	0.000676703	0.00976608	0.00788469	3475	tags=41%, list=25%, signal=32%	123041/55137/5592/9079/6091/9844/9788/9912/4756/10659/4857/9839/7007/8820/5745/8626/10512/8829/64641/1756/146760/22836/5521/26137/2289/3778/8082/4154/8997/284/23522/1286/6002/219699/730094/79365/23705/8516/216/57616/4853/4281/8417/4883/22990/51088/8739/115294/55959/122953/8609/170691/145258/29763/10529/5800/5576/1285/6792/27327/6495
GOBP_REGULATION_OF_CELL_JUNCTION_ASSEMBLY	149	0.393454	1.62372	0.000677483	0.00977292	0.00789021	1747	tags=28%, list=12%, signal=24%	22871/1946/9475/22998/6092/2889/2042/80823/4088/5795/8292/145581/10507/395/4884/2048/27067/8829/51057/5583/54413/387/257194/4916/10160/5789/9231/79834/9448/23332/4915/84628/9423/2047/10611/4208/5747/2824/94/23394/10395
HSF2_TARGET_GENES	203	-0.345378	-1.5599	0.000677893	0.00977444	0.00789144	2918	tags=36%, list=21%, signal=29%	10694/3200/22948/26145/54502/23366/654364/1018/10574/26973/56061/4076/192111/83607/80308/159195/100529241/10654/11321/837/3329/1164/25797/2512/124454/3303/6507/29940/1244/6526/7026/5245/130502/25764/1410/896/9531/3305/79635/55922/3320/3312/10575/2648/3336/200081/11080/4830/2288/100507436/83591/171586/10808/10576/908/3304/219670/6464/119391/23210/57091/1845/5111/4277/10252/150275/51278/23586/55228/2661/9245/5997/684/3310
CUI_DEVELOPING_HEART_C9_B_T_CELL	102	-0.426298	-1.72643	0.000678525	0.00977914	0.00789523	2494	tags=36%, list=18%, signal=30%	9750/4792/10581/9404/3133/1195/27040/6352/54331/5880/896/7351/10870/26191/79961/3659/7128/3575/7805/5698/7277/5790/162989/6515/11151/8519/5920/9214/9976/28984/3669/1844/9806/2207/11040/9636/1880
SIMBULAN_UV_RESPONSE_NORMAL_UP	9	-0.831267	-1.90627	0.000679267	0.00978542	0.0079003	1111	tags=56%, list=8%, signal=51%	2921/8744/3576/3429/1942
GOBP_NEURON_PROJECTION_ORGANIZATION	73	0.470925	1.74422	0.000680999	0.00980596	0.00791688	2844	tags=38%, list=20%, signal=31%	22871/2043/80823/85358/9912/3643/55619/26037/85461/2048/8499/27067/26052/5357/998/2932/8976/2047/10611/5048/2534/3480/120892/478/84062/29904/9456/10196
HP_ABNORMAL_INCISOR_MORPHOLOGY	83	0.462669	1.74645	0.000685014	0.00985934	0.00795998	3215	tags=41%, list=23%, signal=32%	22854/23001/55904/9442/4810/27161/1896/1739/9320/8626/147372/10667/9653/86/10075/157680/3778/2263/4040/84628/1387/23291/526/1301/6304/132884/23112/3720/2255/1748/57178/6942/23030/2892
REACTOME_GAP_JUNCTION_TRAFFICKING_AND_REGULATION	29	-0.628941	-1.94501	0.000686289	0.00987324	0.0079712	2308	tags=45%, list=16%, signal=38%	1211/84617/6714/7846/84790/10383/7277/7280/2706/10381/81027/2707/2709
MODULE_410	12	-0.774153	-1.96779	0.000686625	0.00987363	0.00797152	421	tags=33%, list=3%, signal=32%	9976/3965/1118/432
GOBP_REGULATION_OF_CELL_SUBSTRATE_ADHESION	174	0.372165	1.57159	0.0006871	0.00987602	0.00797345	3398	tags=35%, list=24%, signal=27%	1946/55604/9475/22998/2042/59339/1021/4088/5795/10391/27185/596/395/4763/1793/8829/5581/51057/387/998/2932/79834/9448/23332/2651/9723/57580/5747/2824/94/2013/8573/10395/5921/80005/4771/2185/1295/342184/7402/335/54828/1785/2039/25890/6480/6251/6376/26585/182/5291/5800/151887/1012/6695/3987/6904/4811/5328/2192/10085
GOBP_SKIN_DEVELOPMENT	174	-0.360254	-1.58289	0.000687947	0.00988375	0.00797969	505	tags=10%, list=4%, signal=10%	5920/1969/2118/9076/2312/7051/1364/342574/239/26154/3868/3872/2069/59344/2707/5453/2810/57822
GSE10239_KLRG1INT_VS_KLRG1HIGH_EFF_CD8_TCELL_DN	162	0.382181	1.5905	0.000688594	0.0098886	0.00798361	3288	tags=35%, list=23%, signal=27%	257407/283349/80351/8925/29887/4987/79699/2903/840/23228/10659/222166/55768/55614/8556/5451/5937/157680/50485/23335/8738/9252/9037/29915/114784/121551/151246/50650/10042/283431/8658/2534/10499/9630/64753/51510/29957/339324/79718/2037/7360/55667/4297/1488/27236/8546/3672/2149/1436/130271/6711/158866/5601/144363/23168/8028/134510
GOBP_AMINOGLYCAN_BIOSYNTHETIC_PROCESS	64	0.482729	1.75518	0.000691013	0.00991444	0.00800446	1532	tags=34%, list=11%, signal=31%	50515/10090/64131/84068/6487/55790/1950/4790/10057/51363/11046/57214/9953/9653/337876/5159/284/2651/2131/6484/2132/8534
MIR654_3P	64	0.482669	1.75496	0.000691013	0.00991444	0.00800446	4627	tags=58%, list=33%, signal=39%	9665/221895/116987/594/10186/151525/57568/11278/5939/5069/81035/5048/145508/23325/253260/6641/130940/488/3140/51390/114882/388523/54819/55870/153830/8676/7626/5962/54801/84859/5802/2491/10580/2012/151963/10010/8226
ATACTGT_MIR144	177	0.38674	1.6357	0.000691462	0.00991644	0.00800608	3485	tags=36%, list=25%, signal=28%	60468/130507/23001/5208/57685/4212/4643/1000/10659/9839/256435/57337/1756/4211/5324/113263/9444/10565/9231/9282/287/2651/23657/23097/5069/80155/7543/5048/54778/27115/6387/23291/9886/6310/26065/5465/79718/5780/50618/256643/4734/5144/57157/6760/9962/10274/80031/7204/118429/84064/84132/5738/7037/7994/2332/154807/1009/2662/55704/79733/51199/56776/114907/8289
GSE24142_DN2_VS_DN3_THYMOCYTE_ADULT_DN	169	0.378065	1.58572	0.000694913	0.00996145	0.00804242	2845	tags=28%, list=20%, signal=23%	64097/90634/8925/10243/23186/54927/4140/51735/23505/867/7405/5896/9320/3709/11112/92345/6261/8829/4155/87/10075/5217/5170/1909/80315/253558/5884/9451/7174/64208/8672/118980/375484/6304/84947/30011/54520/6001/26520/2674/57125/84254/586/146433/11235/1130/637/128553
BONOME_OVARIAN_CANCER_POOR_SURVIVAL_UP	27	0.618118	1.91378	0.000695606	0.00996461	0.00804497	2788	tags=48%, list=20%, signal=39%	22998/8925/5980/5412/395/23362/51454/79633/9821/5151/8434/862/5862
MIR619_5P	115	0.417328	1.66407	0.000695756	0.00996461	0.00804497	3780	tags=41%, list=27%, signal=30%	22871/57709/9475/57710/9063/2820/80224/64506/29799/116987/85439/57118/140710/3778/57536/653121/11057/3092/55275/57506/160851/23131/781/2013/124935/130026/80005/64426/9342/11107/79726/26958/10730/3672/22925/55771/79085/1629/6695/26999/92609/1285/800/65244/56890/10944/2113
GOBP_ACTIN_POLYMERIZATION_OR_DEPOLYMERIZATION	164	0.377768	1.57561	0.000701489	0.0100399	0.00810576	2395	tags=31%, list=17%, signal=26%	55604/6708/81624/163782/29767/9873/10810/2059/395/1739/8440/120/9353/51429/118/5581/9050/2241/55243/387/5217/55971/80206/10565/9037/11113/57482/7111/81553/23500/8976/55761/25802/79822/57580/832/274/253260/5921/8522/7456/6387/51466/57553/2185/93663/85464/342184/79585/9897/2039
HP_FEEDING_DIFFICULTIES_IN_INFANCY	481	0.301865	1.40723	0.000701641	0.0100399	0.00810576	3175	tags=28%, list=22%, signal=23%	6328/51112/10342/63895/56479/57107/815/546/8405/1272/1185/5530/9215/3033/128869/867/8292/5980/55252/54806/1739/57492/166378/64324/93627/594/4649/2036/116461/8820/10466/8626/6261/1806/8091/2736/4848/89910/84623/9786/26960/5324/80036/10667/3141/27086/25782/10479/8726/157680/25836/10277/10464/23247/63976/8924/2263/26040/50937/54903/9723/79633/1387/57551/79659/57038/55163/55777/10059/9851/8573/23394/10743/9731/5095/274/1293/526/200424/3908/7084/2146/6925/6609/221037/617/65250/56992/7849/55869/6654/1028/51776/7360/9897/2313/5373/1352/259232/1523/23545/1305/4784/65062/84976/51684/4041/7290/9742/55681/79809/8514/7204/29968/7048/9382/538/8788/8518/673/6602/1748/317662/57560/80055/6711/7403/57178/6885/26005/57724/6497/55870/128989/7040/3339/22930
DESCARTES_FETAL_MUSCLE_SKELETAL_MUSCLE_CELLS	81	-0.45337	-1.76629	0.000703868	0.0100585	0.00812077	1250	tags=32%, list=9%, signal=29%	4013/3316/197257/22996/126393/58528/26353/56203/4826/26576/113622/140458/27063/2861/127294/7273/1160/1674/100631383/339456/1573/5260/487/23109/401265/57159
HP_APLASIA_HYPOPLASIA_INVOLVING_FOREARM_BONES	88	0.444935	1.69091	0.000703884	0.0100585	0.00812077	4283	tags=50%, list=30%, signal=35%	3239/23233/55215/5980/324/2175/2317/25836/2178/2263/2131/2132/9723/672/79659/83990/2176/658/28981/2177/10459/5144/259232/2737/64327/9555/2255/5888/55120/7204/182/57697/5889/7040/29980/7516/23129/6910/545/2189/2261/55636/57020/51604
HP_ABNORMAL_SYSTEMIC_BLOOD_PRESSURE	358	0.318319	1.44597	0.000703663	0.0100585	0.00812077	2897	tags=28%, list=20%, signal=23%	8452/5592/4306/185/3815/4088/546/80173/5468/867/64131/1896/23317/10507/7225/4763/9031/2632/23530/4205/49855/27241/1956/8820/118/6261/7486/9657/51057/55697/2736/7049/5311/2022/23607/23395/59/4010/9569/10806/79991/50485/57539/57514/23534/54796/2263/26249/129563/4040/10056/5740/27130/1286/5244/2132/54903/5825/5447/9896/94/1725/26058/80184/3663/286053/776/8516/120892/199221/129880/1788/9319/2859/6925/4853/3779/221037/51317/7428/7840/335/7249/5144/1583/4784/65062/79796/7290/261734/23493/9101/169792/7048/4638/538/5139/80114/8518
GNF2_PECAM1	41	-0.558324	-1.88913	0.000707086	0.0100918	0.00814768	3308	tags=49%, list=23%, signal=38%	4170/6275/10312/5175/50856/29108/51170/10875/5538/1843/1890/51816/1230/6916/9473/834/4688/5199/2207/5997
GSE3203_UNTREATED_VS_IFNB_TREATED_LN_BCELL_UP	161	0.382251	1.59214	0.000707065	0.0100918	0.00814768	3812	tags=42%, list=27%, signal=31%	23555/50515/57522/4908/79871/9788/4320/221895/55790/388630/29969/285195/6814/9779/3633/260425/23318/5090/23268/9472/80012/81617/9037/51290/57482/9737/27130/9557/8809/10463/8888/4121/55296/11101/129880/8411/6334/256643/440026/7733/6640/6451/114882/9043/862/56937/5784/7164/84064/29998/53373/56947/9497/200844/196394/7107/5257/9958/3673/144402/84698/403313/1290/307/54954/254887/23063/56940
MODULE_44	236	-0.337269	-1.54961	0.000707163	0.0100918	0.00814768	980	tags=17%, list=7%, signal=16%	10379/929/123/7128/3575/6382/4074/7805/3512/5698/360/5790/23650/8764/11151/398/5920/10561/9214/4070/3965/3669/2878/1844/2124/4599/3875/6890/3437/3429/3434/3866/5777/3635/3861/54/9636/27240/486
LAKE_ADULT_KIDNEY_C6_PROXIMAL_TUBULE_EPITHELIAL_CELLS_FIBRINOGEN_POS_S3	152	0.387989	1.6008	0.000710927	0.0101365	0.00818374	1950	tags=26%, list=14%, signal=22%	22871/220164/23635/57600/55304/57186/2059/93986/158471/54806/1105/4774/116987/54940/114793/23194/23224/26037/51719/3084/84441/8829/8935/26207/7035/26137/51454/5796/7296/55277/50650/1004/160335/10257/25932/4482/91133/23161/120892
GSE33292_DN3_THYMOCYTE_VS_TCELL_LYMPHOMA_FROM_TCF1_KO_DN	152	0.387948	1.60063	0.000710927	0.0101365	0.00818374	3900	tags=42%, list=27%, signal=31%	6744/4919/2059/23224/3899/9839/9751/27067/1806/8549/57214/25943/26286/9044/995/10579/8745/84986/25932/2201/64689/6397/11200/1741/7421/4299/152185/81691/8522/10298/79987/2983/10905/23774/22877/9783/2590/57157/598/55970/9926/7272/146691/3603/10274/9107/699/126/323/580/23174/10592/10635/54874/55972/2295/5372/2053/29899/23312/9824/56967/950/1489
FUJII_YBX1_TARGETS_DN	188	0.36777	1.56852	0.00071139	0.0101386	0.00818543	4132	tags=42%, list=29%, signal=30%	6907/1837/1111/3033/55215/84747/7078/5412/83879/24137/124540/25788/57405/5140/7035/2530/23649/10277/4154/995/64105/672/5747/899/83990/55010/3708/8697/57630/9319/8458/5983/7468/2177/11339/51659/10459/4174/55635/4605/54892/8434/5888/84930/4957/51514/11320/7204/9156/7074/7517/195828/55789/26147/55660/23397/5019/3556/375248/5257/993/55247/55723/83690/5557/9532/56890/9194/5427/5984/3832/204851/3978/4603/701/7443/5911/55740/55388
ACEVEDO_LIVER_CANCER_WITH_H3K27ME3_UP	163	0.382811	1.59401	0.000713183	0.0101596	0.0082024	2366	tags=34%, list=17%, signal=28%	783/2766/80034/22998/23635/9760/5087/136895/4908/79669/255928/90550/29767/1687/2743/23037/5587/57547/4300/114884/253827/83988/114960/10512/152485/4983/2530/23357/4781/11030/5136/57161/23043/685/57562/10000/9586/81035/79659/9990/10395/1131/341019/55714/735/4093/23354/57520/658/221935/6304/84868/10324/5558/79658
MIR4456	107	0.429452	1.68198	0.000713675	0.0101621	0.0082044	2998	tags=36%, list=21%, signal=29%	54937/83694/340481/387104/4774/84726/60412/23060/7335/140710/87/5159/11178/54796/23085/107/958/775/57154/8470/5747/2011/4121/5834/55568/55105/51317/56987/22877/26266/84181/7690/57460/57597/22982/7227/9677/116113/10725
GOMF_OXIDOREDUCTASE_ACTIVITY_ACTING_ON_PAIRED_DONORS_WITH_INCORPORATION_OR_REDUCTION_OF_MOLECULAR_OXYGEN_REDUCED_FLAVIN_OR_FLAVOPROTEIN_AS_ONE_DONOR_AND_INCORPORATION_OF_ONE_ATOM_OF_OXYGEN	15	-0.734934	-1.96605	0.000717922	0.0102135	0.00824589	304	tags=27%, list=2%, signal=26%	1577/1573/1543/4051
MIR543	274	0.338017	1.4947	0.000717814	0.0102135	0.00824589	3702	tags=38%, list=26%, signal=29%	55137/5592/60468/81558/56479/785/80173/55852/2059/93986/11127/84068/285527/1000/114793/5321/3709/728577/4026/124540/29969/26037/23158/26031/9462/100507462/9201/256435/254827/5311/5324/9472/619279/373/9444/157680/9185/3778/23216/10217/55802/79834/26009/50650/153733/8976/55144/23657/80243/8573/91133/147991/51512/8863/57182/3663/5125/8654/54898/6934/51167/2138/133746/8411/84898/23774/25850/4253/51088/3736/7690/23493/114882/55784/23255/9465/1385/84466/65267/729830/57560/9915/28996/10725/195828/389432/7994/29994/440270/9936/9980/81573/440295/93550/10915/259217/55030/84725/283659/57448/23008/51696/23312/5775/5927
MIR19B_1_5P_MIR19B_2_5P	144	0.400626	1.64592	0.000719282	0.0102283	0.00825783	2808	tags=33%, list=20%, signal=27%	8633/5332/3751/5087/56899/2258/55904/5795/23505/140609/5137/23671/11059/32/84553/51719/27303/253827/23544/9201/10466/2289/10160/2776/151525/25836/90594/23261/134957/860/10891/730094/84251/81566/9205/23369/10905/56987/84898/25850/143098/1063/10721/26523/5241/7227/8854/1385
GOBP_EXOCRINE_SYSTEM_DEVELOPMENT	35	0.570183	1.8663	0.000720022	0.0102342	0.00826266	3698	tags=54%, list=26%, signal=40%	10371/1896/3643/1956/10512/8829/55727/4781/998/59277/2263/79971/2255/284217/6591/2252/7040/23129/5423
GOBP_SUBSTRATE_DEPENDENT_CELL_MIGRATION	22	0.642722	1.88742	0.000721332	0.0102471	0.00827305	1459	tags=41%, list=10%, signal=37%	6091/9353/8829/4983/57698/7424/23607/23294/9423
MIR371A_5P	158	0.387034	1.60991	0.000721569	0.0102471	0.00827305	3472	tags=36%, list=24%, signal=28%	23236/56899/55711/29767/1452/4217/286205/140733/2060/10802/60682/337876/6196/57502/84669/196527/116496/58478/389161/8295/7003/84961/4289/57520/9874/9205/219771/51123/57128/376940/54462/221002/256643/55313/50862/27436/23112/7373/57157/6760/115294/9043/56647/65267/8382/80055/7403/580/5924/55333/92609/54790/9096/9906/54874/3148/10658
MIR4524A_3P	180	0.372072	1.57502	0.000725689	0.0103011	0.0083166	3904	tags=40%, list=28%, signal=29%	22871/84529/3763/23091/728215/1184/154810/2036/324/23318/196740/140710/4781/7155/4154/647135/114784/23085/285855/388403/23245/253738/2824/57650/8573/91750/1780/8301/54464/130026/55568/9509/6387/51123/221037/2788/84947/5362/223082/4478/4301/27436/9162/23112/83931/9342/1902/90268/9043/862/56913/96764/389072/29904/2239/55870/56947/125/10123/55906/6695/1368/79648/6786/8289/29789/23122/51228/56967/389114/133/152137
CTATGCA_MIR153	186	0.373012	1.58514	0.000727972	0.0103243	0.00833535	3277	tags=32%, list=23%, signal=25%	23236/9475/23414/6092/2043/10420/89797/5530/9223/395/221061/1184/10659/6857/8671/23060/324/9848/1756/8728/55727/3141/9472/114880/10479/113263/9444/3915/2263/26249/2131/10891/57646/1387/51334/7029/7799/55296/5921/7456/223082/54462/50618/23112/55752/26523/23493/29800/23768/26064/7048/182/53373/10389/64418/2773/23174/659/26999
TEF_Q6	195	0.36375	1.55524	0.000727972	0.0103243	0.00833535	3059	tags=36%, list=22%, signal=29%	4133/5087/6091/4908/55904/28232/6489/9732/4756/5567/10659/55103/23090/9839/7328/9425/114960/8829/51057/64641/7090/5521/27086/4693/55628/51574/57161/11278/54796/23048/83938/23522/2119/1454/83872/4008/9586/730094/7029/23023/3480/23705/776/340419/11179/2138/23369/6310/7849/4734/9710/9162/1305/4784/4253/9821/4041/55809/166336/9043/3672/10196/10129/1808/59269/6297/2252/27295/9358/2239
REACTOME_OAS_ANTIVIRAL_RESPONSE	9	-0.830948	-1.90553	0.000728847	0.0103321	0.00834168	2299	tags=89%, list=16%, signal=75%	201626/4939/4940/6059/6041/23586/4938/8638
BLANCO_MELO_BRONCHIAL_EPITHELIAL_CELLS_INFLUENZA_A_INFECTION_DN	61	-0.488278	-1.78622	0.000730053	0.0103433	0.00835075	866	tags=36%, list=6%, signal=34%	91057/89849/64146/200539/3373/80758/57665/118881/55969/114822/374907/7108/283234/6170/828/5947/2644/6623/643008/10170/375791/57822
MIR215_3P	110	0.422384	1.66908	0.000730286	0.0103433	0.00835075	2312	tags=31%, list=16%, signal=26%	10046/55068/145567/5793/145581/55016/57464/728577/2977/27010/53616/84083/23201/1756/8500/80817/9648/337876/4781/257194/25820/94081/10891/2047/80315/2770/196074/7003/5168/9317/79718/158747/9841/2313
HP_ABNORMAL_VERTEBRAL_MORPHOLOGY	375	0.307516	1.40038	0.000734271	0.0103952	0.0083926	3358	tags=29%, list=24%, signal=22%	23426/100/3239/63895/546/90/23233/55215/168667/64131/4763/54806/64093/84068/9031/64324/55790/6913/54808/6660/79631/8820/5745/324/2736/89910/9786/26137/9569/50485/4920/2317/57539/23514/26275/10464/23247/2263/392255/55733/860/9423/50937/54903/9723/5447/55191/79659/5191/10743/1131/9731/7421/9451/23498/6309/2176/5352/526/340419/29957/4853/1301/7468/65250/64359/9897/2313/5373/5144/259232/25970/2737/65062/29072/84976/51684/4041/411/4921/5888/9101/29123/1436/9382/176/538/2799/8788/182/646/249/57560/7403/6885/57647/6497/2239/84168/51360/1009/3339/57122/3955/59341/84163/28957
MANNO_MIDBRAIN_NEUROTYPES_HPROGFPL	273	0.338298	1.4941	0.000735448	0.0104072	0.00840233	4707	tags=48%, list=33%, signal=33%	1946/1021/90139/1111/55215/23024/26011/25804/1000/25945/24137/388630/23194/9353/9839/2048/57619/57405/8091/51454/54477/5796/4010/6790/81930/56034/995/11037/129563/151246/55355/11004/64778/672/91851/85407/729533/55010/51512/118980/5352/54898/205/2146/5806/57082/5983/56992/51659/93/58494/4281/1063/56898/55635/22995/4605/26586/84930/7272/26064/79915/6383/699/4288/55771/10486/83461/4052/4091/219790/2239/55872/55789/580/5800/23397/4232/10592/10635/9212/441631/2192/993/22974/79674/3148/283659/167838/64151/29899/8727/6423/150468/55143/63967/6938/9918/83700/3832/221150/10278/83540/701/7443/113130/2200/3161/5212/5347/151648/1062/84171/3280/3491/54058/10413/26084/4001/4176/29028/29128/8363/54443/55320/84722/5902/7153/675/10024/51203/6208
HP_TRUNCAL_OBESITY	45	0.526244	1.80571	0.000737413	0.0104167	0.00840998	3907	tags=51%, list=28%, signal=37%	64131/84068/27241/83696/2690/9056/26137/157680/25836/1387/23394/3480/7840/55869/7518/9101/8788/2332/55599/57187/81887/23476/5116
WP_GLIOBLASTOMA_SIGNALING_PATHWAYS	77	0.455555	1.70497	0.000737652	0.0104167	0.00840998	3027	tags=34%, list=21%, signal=27%	5336/5578/1021/867/2549/4763/1956/5608/5286/5583/5159/5607/5170/2263/10000/672/3480/7249/5156/5287/6416/898/673/5291/2065/1869
GSE11961_MARGINAL_ZONE_BCELL_VS_GERMINAL_CENTER_BCELL_DAY7_DN	171	0.381587	1.60695	0.000737746	0.0104167	0.00840998	3239	tags=33%, list=23%, signal=26%	50515/161176/5890/91404/5229/2889/59339/5795/9139/80255/55852/840/285527/6788/55184/2869/4790/26031/64762/1794/2241/8416/22955/9444/2289/51665/6256/10451/23108/84133/9679/8522/6764/57630/2146/119032/53344/5780/85021/3925/84062/5888/6451/9926/7272/7204/118429/824/7074/57534/55872/23759/29994/580/659/51101
GOBP_HISTONE_MODIFICATION	448	0.305098	1.41471	0.000737433	0.0104167	0.00840998	3159	tags=27%, list=22%, signal=21%	93166/6907/5578/22933/8648/2070/55904/8464/546/23186/2005/84656/58508/5587/1111/25862/83852/54496/64754/9031/5896/64324/9320/4300/7324/9643/55100/8091/23338/11091/1812/3141/9869/84193/86/8726/345630/6790/10075/55124/100129583/9252/6871/25836/817/63976/23429/9767/23522/26009/51111/117143/57708/55183/10891/1789/5253/8295/1387/672/9759/23081/408/8850/1786/112869/8888/4298/55758/6795/7799/51564/57504/51366/120892/200424/2146/2138/2139/221037/7468/7349/23309/23774/57673/4302/79718/57459/55209/51231/29072/57634/4297/9555/64426/55809/79858/54892/11107/3720/55806/56916/10498/122953/79813/5563/9682/5585/6591/9734/54531/7403/6885/6497/55870/7994/26147/23030/2332/23168
GOBP_ENDOMEMBRANE_SYSTEM_ORGANIZATION	448	0.30483	1.41347	0.000737433	0.0104167	0.00840998	3198	tags=27%, list=23%, signal=21%	51112/196996/5578/23136/22933/6708/29887/79591/1452/5587/9788/654463/55014/26003/143187/23317/55909/23671/6857/54808/57584/51429/10466/30846/9554/288/339122/57698/4905/5071/9648/26509/25782/10075/998/309/10087/55971/84327/10565/19/5990/11113/57511/287/23332/284612/196527/9712/8976/57531/50807/79659/5048/257364/389610/2013/64689/7329/10059/23023/4627/83850/23325/274/9451/26276/64753/23345/120892/367/51510/2054/57082/6609/25956/282991/8411/65055/4644/488/54828/1785/94121/9897/440026/9145/9697/23271/84062/9342/9101/8027/2149/10313/11235/1130/2901/5862/1385/8729/9382/55361/115560/57088/6711/10783/7879/57097/353376/29763/8674/128989/10328/6809/440270/22930/25946/51028/9980
KHETCHOUMIAN_TRIM24_TARGETS_UP	41	-0.557317	-1.88572	0.000738984	0.0104296	0.00842037	1100	tags=29%, list=8%, signal=27%	834/2353/7805/1026/1030/84707/5947/1839/174/3875/3383/7832
AP1_Q6	208	-0.351546	-1.59468	0.000739537	0.0104328	0.00842295	1931	tags=27%, list=14%, signal=24%	339665/80758/481/215/4188/23154/11176/6553/56675/1760/2959/127002/5515/57549/3207/162514/5101/80271/2876/6094/55818/3918/26353/6016/7262/3892/5794/7805/6276/7277/115572/7803/1026/1647/4744/25987/83959/10221/84541/256472/719/1969/57169/285613/639/9610/83706/90226/650/10894/11187/2827/768/1942/3557/2707/2810
GOCC_RECEPTOR_COMPLEX	240	0.345809	1.50879	0.000740059	0.0104356	0.00842519	3215	tags=34%, list=23%, signal=27%	22871/4306/3680/2043/2042/10461/3815/4088/7187/4919/2044/2911/4067/3694/90/5468/2059/133396/2903/56938/3643/3709/57528/2690/1956/2048/5745/8829/7049/2022/4916/5159/149111/4920/51559/116443/2890/2263/134957/4881/4915/10266/6256/958/2066/2047/8809/94/53353/3480/1741/7421/26090/8516/64840/54518/658/2185/4853/5362/2051/93/22801/2674/57125/4041/5156/4921/3672/2901/22925/7048/1436/5799/9915/9358/2065/7037/165829/2550/659/2892
GSE17974_0H_VS_4H_IN_VITRO_ACT_CD4_TCELL_DN	172	-0.365404	-1.60501	0.000741557	0.0104521	0.00843852	2952	tags=37%, list=21%, signal=29%	8882/123169/8892/55577/8187/10469/3276/7965/55759/7775/84775/6182/92399/10195/661/9204/29940/27166/9296/23212/11146/55017/84520/90480/79084/4236/8772/53838/8890/51081/2669/54797/56342/84306/10224/7372/10940/79833/63875/79711/79080/10780/51118/117246/148932/134429/873/150290/5052/8568/55646/201514/26175/9997/705/9076/121642/597/8013/4860/9047/7718/494143
MIR6829_5P	81	0.460414	1.73979	0.000745927	0.010509	0.00848451	3156	tags=42%, list=22%, signal=33%	1955/9758/23024/27185/27044/83696/23060/9866/10451/22859/151126/9611/7421/9679/60685/8522/23274/57455/57102/84898/5144/10807/4784/83931/598/9672/56963/84749/56937/11279/9915/83999/30818/206358
FAN_OVARY_CL18_B_LYMPHOCYTE	385	-0.300111	-1.44057	0.000748594	0.010542	0.00851109	4042	tags=38%, list=28%, signal=28%	6428/6155/10577/5499/6234/6892/1655/10109/10975/51669/6747/7534/7311/10417/9711/5770/6827/10487/27257/56829/2181/51142/567/4791/10093/483/5641/5691/26136/8673/23480/5230/54458/196383/2197/23479/4130/415116/3550/29803/27230/1984/220002/55829/9377/10726/1315/10672/5315/26973/811/5355/3113/5031/54890/5701/3094/5692/84298/353/8407/3329/6924/9404/27101/55851/84248/2512/54436/3303/57129/2014/11010/84617/3692/57801/81873/51714/5504/8878/6829/121260/11047/5901/9908/7430/6231/84337/6427/7351/5686/10870/25842/6432/10383/85365/2872/2959/4247/6520/7873/1890/3320/3312/3336/7295/2876/9473/2288/10421/9188/55505/10808/3304/3301/51635/54107/121053/5052/4074/7805/3512/533/7277/8270/162989/27075/79647/11151/6303/10221/10528/2171/54509/9022/3669/83706/2124/5366/9618/3665/2207/5997/112399/1880/3109
MIR7160_5P	153	0.387182	1.5993	0.000749457	0.0105495	0.00851715	4093	tags=43%, list=29%, signal=31%	3745/57107/56895/1021/51094/9139/83852/10644/5412/4212/84068/4300/3899/51560/23060/89910/26137/23760/55335/2821/9037/79834/9578/51592/91010/4208/9851/7029/4045/222663/27115/113612/200424/7468/5465/54756/348110/57863/123355/10721/114987/1787/65267/8609/116113/114327/92979/5063/79158/51105/23382/9960/9644/747/10944/54899/1289/55556/9969/2595/9249/5774/94097/6482/8660/284273
MIR4784	117	0.415221	1.6643	0.000750389	0.0105579	0.00852399	2648	tags=34%, list=19%, signal=28%	23635/5578/89797/785/4320/2903/1739/25758/55790/81616/57552/23201/23220/9866/2530/140710/23294/387/114818/5553/55553/5306/7145/91010/91851/159090/3480/83990/10165/5717/54455/7468/25959/56995/22838/51231/55222/4642/26958/5241
MIR487A_3P	91	0.440482	1.6854	0.000751071	0.0105582	0.00852424	2692	tags=34%, list=19%, signal=28%	7581/4908/56899/2743/23037/8853/9410/23671/7813/6670/9839/6814/23143/10512/9185/3778/868/23266/85444/57718/25841/57182/7003/23369/57620/5495/286410/5144/9736/154214/57658
MORF_NOS2A	182	0.368754	1.56427	0.000750898	0.0105582	0.00852424	2975	tags=37%, list=21%, signal=30%	4133/4306/58473/23127/4703/4987/8464/9223/25771/8292/596/4763/2099/26011/285527/60412/49855/6493/2048/5892/5286/2334/57188/9252/10277/55705/23085/9767/6769/84628/23043/10579/860/10868/8534/672/23131/8805/9896/10018/11193/7029/91977/4660/6861/23187/3700/22927/3574/4437/1295/10566/5144/23545/84284/1583/9821/9926/4650/5669/3603/11237/7204/2901/23604/9949/109/5291
GOCC_CHROMOSOME_CENTROMERIC_REGION	213	0.361991	1.56156	0.000752071	0.0105677	0.00853184	4725	tags=41%, list=33%, signal=28%	51112/401541/546/1452/7405/324/57405/114991/81930/9735/23332/151246/23137/51111/5501/64105/55355/11004/5253/5048/23081/8850/4659/1786/10428/1780/6795/23291/51510/1788/348235/2146/57082/115426/220134/11339/1063/9555/8379/7272/10274/9682/699/64946/7158/54820/2332/147841/23047/57122/9212/3012/79023/284058/64151/9793/23122/8367/7175/5663/5527/23063/55143/8365/9918/4735/51143/221150/83540/701/113130/10403/8335/5347/55055/151648/1062/1060/2491/23157/23244/8363/55320/3619/81620/54821/7153/25942
MIR3652	125	0.4047	1.63486	0.000754246	0.0105915	0.00855108	2845	tags=31%, list=20%, signal=25%	7582/57709/23762/192669/57477/51631/6857/8499/100996928/23074/152485/23294/4916/5451/10160/23286/23235/116443/58513/107/57605/84133/340156/23187/85464/5362/57476/221002/85455/84217/9672/54956/23576/6480/26523/83643/389072/9677/128553
MIR544B	194	0.367536	1.57266	0.000754429	0.0105915	0.00855108	3179	tags=32%, list=22%, signal=25%	9079/83694/130507/5530/4067/3643/23077/9671/1657/166378/85379/4026/6599/23132/139818/23060/8454/10057/83593/2649/5140/26207/154091/282973/619279/86/25820/23431/7068/55529/54887/3092/55705/2009/5747/7421/23325/51564/51167/23066/79443/115426/84660/5362/53344/255967/286410/440026/51072/54805/3672/55291/7048/9456/9777/6602/9728/10389/112616/3660/30818/284001
MIR4793_3P	64	0.480645	1.7476	0.000754921	0.0105937	0.0085529	2789	tags=38%, list=20%, signal=30%	5592/1837/79669/151613/27185/26011/23167/84726/26230/60682/80817/9448/287/2119/2131/221935/488/51776/23271/56647/286826/54469/10927/79813
MIR455_3P	76	0.461534	1.7276	0.000757602	0.0106267	0.00857951	3106	tags=36%, list=22%, signal=28%	8452/58508/26011/83596/285527/4857/9848/7424/113263/4781/54887/107/2047/81035/23683/55714/285386/25852/54455/5780/4297/84749/7272/176/54819/7037/79800
BAELDE_DIABETIC_NEPHROPATHY_DN	405	0.311381	1.42629	0.000759446	0.0106479	0.00859663	3104	tags=28%, list=22%, signal=22%	5336/1955/783/4430/54765/23635/90634/23380/10391/9788/5683/667/8030/8292/140609/4643/5567/51196/56288/23167/120/2060/11059/2869/6599/2690/10096/2762/4249/5745/4311/10512/9910/92140/56998/7049/8556/26137/51454/23607/1809/6902/10079/373/5937/5217/5789/868/10217/9231/7155/9037/5058/2263/23048/4915/2066/1286/9846/10611/84986/5048/10314/4683/3752/26994/7739/55187/10059/2534/4627/5352/23274/23066/9874/23114/6310/2752/3799/488/4059/6001/1028/7360/9697/23271/6595/8417/55752/2992/7290/4775/8546/29970/64764/2149/23768/146691/26064/5784/22925/4638/538/6383/10129/4436/824/7991/10631/259230/253782/10529/5074
KANG_DOXORUBICIN_RESISTANCE_DN	19	0.671746	1.88464	0.000763057	0.0106938	0.00863372	3933	tags=68%, list=28%, signal=50%	6907/55252/11059/25932/23325/9821/29968/10725/7082/51232/51029/8202/51449
ETF_Q6	105	0.429563	1.67783	0.000765273	0.0107202	0.00865499	1843	tags=26%, list=13%, signal=23%	55182/57134/199870/192669/90550/2005/220965/81563/8030/11124/5567/6935/4774/9213/9462/56998/57118/5451/10446/54558/63976/51592/57708/3752/219699/23139/64326
GSE43863_TH1_VS_TFH_MEMORY_CD4_TCELL_UP	193	-0.358712	-1.60899	0.000766587	0.0107339	0.00866606	3154	tags=38%, list=22%, signal=30%	57602/29923/997/7866/6734/23029/54475/148523/80020/7064/1104/80179/9334/23788/7386/116150/79666/7965/8886/29890/3329/6431/1977/23764/27101/10195/7532/3313/56970/661/1965/9816/79850/79697/79084/57213/10294/10885/55573/85465/112970/5973/51477/339230/7372/201232/80742/3052/3320/3959/3336/64135/734/4953/117246/6566/10808/54853/2194/908/84975/23560/1678/10105/7850/2171/8851/2717/51296/79751/9047/55859/6004/3433
HP_ENCEPHALOPATHY	239	0.353097	1.53954	0.000768798	0.0107601	0.00868725	2461	tags=25%, list=17%, signal=21%	6328/23236/51112/3745/22866/56479/23229/2258/55904/343450/5530/3033/2903/10507/80224/10533/10659/5602/93627/6487/3899/11019/53616/6261/221692/23334/4905/50485/23258/26275/22906/4915/51594/23097/79621/5048/4208/55163/85440/10059/5095/9451/10165/81570/54802/2859/7084/6925/2752/617/84947/7840/23732/2639/6334/478/773/8604/275/79796
MIR4320	42	0.547981	1.8581	0.00076955	0.010766	0.00869194	3159	tags=50%, list=22%, signal=39%	220164/8916/9873/9442/2099/4850/9554/5934/22906/4040/55796/55132/1362/7643/79612/51167/376940/9456/10631/219790/23168
GOBP_POSITIVE_REGULATION_OF_CELLULAR_COMPONENT_BIOGENESIS	400	0.313255	1.43342	0.000771977	0.0107952	0.00871555	3613	tags=34%, list=25%, signal=26%	5336/22871/22843/1946/55604/9475/22998/9079/5578/5305/80823/3815/57600/4088/5795/9873/9788/83852/2059/140609/11124/10507/51196/2099/1739/8440/388630/10497/4137/57451/51429/139818/10096/2048/3084/324/27067/8829/5581/4848/171024/2241/9869/26052/1809/55243/25782/54413/387/55626/998/5217/5789/2932/55971/19/9231/23514/9448/57482/5058/23332/4915/80063/6869/8976/55755/2047/25802/50807/10018/1786/23394/55719/274/96459/253260/23187/163786/51466/4771/2185/342184/335/54828/4478/1785/7058/10801/255967/90167/143098/10807/9738/23019/2909/261734/1902/8739/8027/6376/2475/23768/79953/401548/637/29904/55729/538/4733/7879/7037/5601/7040/2332/22930/55704/9746/5064/3987/3556/22873/9780/51199/53407/441381/4131/54874/8408/57463/472/9793/29899/54552/627/23122
GSE32986_CURDLAN_HIGHDOSE_VS_GMCSF_AND_CURDLAN_HIGHDOSE_STIM_DC_DN	166	-0.373915	-1.63603	0.000772818	0.0108022	0.00872122	1218	tags=18%, list=9%, signal=17%	64332/2921/147040/1847/23135/3659/22870/7128/8303/153020/5142/84807/55231/5739/127544/8744/639/64651/4794/80149/5743/8013/1844/65108/3383/5777/9636/9034/3553/6236
NKX61_01	167	0.383993	1.60471	0.000773649	0.0108091	0.00872679	2894	tags=40%, list=20%, signal=32%	23236/22843/23414/8452/4133/57134/1837/55711/9215/58508/219621/9912/93986/1896/4651/64324/6660/23544/8820/2078/22836/145389/220441/26137/5789/55297/25836/23235/2263/84628/10891/9586/160335/9611/9990/6047/341019/23705/9679/30968/5532/6925/2138/51317/148398/5362/488/54462/55117/2313/84181/4281/26610/4883/5156/51088/8739/54875/9699/115294/862/54764/8854/28999/128553/9832/9949
MIR4264	87	0.443256	1.68653	0.000774665	0.0108186	0.00873443	3123	tags=38%, list=22%, signal=30%	23254/1272/2911/5793/57685/57419/4763/55252/83596/6857/144321/9866/57720/10351/255631/55183/81553/23657/6117/4659/390664/832/26090/205/54455/84217/2737/55799/114825/176/23178/10725/114876
chr5q23	31	0.603055	1.92405	0.000776684	0.0108373	0.00874956	2355	tags=42%, list=17%, signal=35%	28965/93166/51397/1657/133619/285605/115123/337876/133923/51334/2201/28966/401207
GOBP_REGULATION_OF_CALCIUM_MEDIATED_SIGNALING	49	0.519103	1.80749	0.000776508	0.0108373	0.00874956	3303	tags=47%, list=23%, signal=36%	123041/5336/100/4137/3084/9472/493/2932/29995/23261/151651/9104/121665/3708/120892/2185/2475/9455/10725/2065/10523/1012/375346
AGTCAGC_MIR345	56	0.513474	1.83436	0.000777345	0.0108418	0.00875319	2354	tags=34%, list=17%, signal=28%	783/23635/5208/2059/115286/4774/27303/23060/7328/22955/201562/653121/5825/54778/60685/9205/26065/11144/8604
chr1q23	64	-0.488635	-1.81047	0.000777888	0.0108447	0.00875548	1651	tags=28%, list=12%, signal=25%	2117/912/57549/7391/81875/54865/50848/9507/5999/400793/4359/9047/2207/1382/3310/117157/81607/257106
GSE10325_LUPUS_CD4_TCELL_VS_LUPUS_BCELL_UP	153	0.386256	1.59548	0.000778561	0.0108493	0.00875923	3677	tags=39%, list=26%, signal=29%	58473/5578/57134/2272/23046/90/51735/10507/81619/221061/5334/4300/55013/11059/23348/6932/5583/87/2533/8821/5937/79991/493/2776/9882/4242/23043/10868/10000/9781/9759/1786/2534/8573/1362/5125/2054/3707/6001/54462/7360/113791/6777/375449/11320/10516/9797/7074/9764/23174/10123/376267/321/1803/2273/6840/2053/7378/51696/5775
EVI1_04	169	0.375416	1.57461	0.000780721	0.0108747	0.00877971	3901	tags=46%, list=28%, signal=33%	349565/31/9079/2258/8613/23186/2911/91768/93986/395/4212/79710/8671/6670/6660/9369/7482/3084/84623/1756/5324/57720/1879/5607/56034/4154/152110/23332/775/1454/2131/10891/7543/91851/8573/55421/10743/51366/30968/8516/6764/5184/2138/4853/148398/4734/55857/9710/84181/7292/5144/4281/1305/10807/442213/54469/55466/57509/8609/56143/6297/219790/659/2892/10521/8904/4685/57614/5737/627/1740/5727/55084/4893/70/9249/255394
MIR6893_3P	78	0.458891	1.72475	0.000781182	0.0108764	0.00878108	1553	tags=35%, list=11%, signal=31%	23426/50515/5910/60468/2889/9732/8671/201134/51363/79705/8091/152485/23362/140710/60682/51538/25778/4154/79834/9448/11278/51592/107/84216/117143/57154/4255
MORF_PTPRR	51	0.51547	1.8021	0.000781852	0.0108809	0.00878478	3430	tags=51%, list=24%, signal=39%	26095/4133/4306/4703/8464/6489/26011/60412/5892/1756/1812/57188/23261/9767/6769/3574/1295/10566/4862/5669/11237/7092/9358/1629/10085/6792
GSE23321_EFFECTOR_MEMORY_VS_NAIVE_CD8_TCELL_DN	180	-0.358438	-1.59287	0.000783226	0.0108953	0.00879639	3565	tags=44%, list=25%, signal=34%	55352/54962/55299/54934/3836/196383/6950/25929/81565/51001/10531/65977/55379/7185/148423/8662/728489/54726/3840/84919/7417/55161/5315/23/253982/192111/10469/5718/60673/9880/64318/10153/22907/126792/5326/10969/3692/9939/9816/84946/23212/83460/80745/10885/85465/51081/56957/79794/5433/81892/4800/84306/51388/6520/7372/29078/55621/23223/80110/200081/23761/10813/54865/54931/6880/2353/54700/5936/55527/262/1678/55509/10105/10560/84541/23529/28984/3383/11040/7832
GSE38681_WT_VS_LYL1_KO_LYMPHOID_PRIMED_MULTIPOTENT_PROGENITOR_UP	179	-0.364238	-1.61713	0.000784974	0.0109149	0.00881219	4686	tags=51%, list=33%, signal=35%	8705/643988/79441/5250/79086/4665/79837/27018/7415/2971/58515/51434/51588/11068/6837/9391/79064/55038/5693/6804/6827/8313/8896/5320/79169/23438/64802/10289/50615/23479/2806/90580/51573/54863/55379/84321/6734/27097/201163/8892/29100/24144/7417/54784/23/7386/10641/26164/60673/10280/84923/11070/28974/10284/25912/11232/5814/51272/127262/140459/8233/64763/51399/56905/286075/11047/6100/138716/3265/26521/6895/3621/55041/29901/6520/55272/79720/79676/5704/10421/140738/56257/56882/9221/9129/121053/57617/7280/84734/9806/5997/2709
PAX8_B	77	0.454444	1.70081	0.000785499	0.0109174	0.00881425	3744	tags=48%, list=26%, signal=36%	55182/6457/57134/2005/55016/3084/57118/5521/87/5607/54796/83938/5069/160335/151126/2009/6002/3096/6934/22885/23369/9886/221037/55809/55806/128553/90293/2239/10768/2850/57614/83989/800/627/214/1740/5727
HP_HYPERTRICHOSIS	231	0.346952	1.50773	0.000786868	0.0109317	0.00882577	3984	tags=37%, list=28%, signal=27%	3815/8405/9442/55617/5468/6605/128869/64131/3643/57492/166378/1000/93627/3899/83696/8091/2736/4286/26137/998/10087/3756/3778/25836/26040/50937/55777/85440/253738/9851/3480/10743/9630/7389/23461/526/29957/57082/4853/55869/10293/57231/7360/55209/9772/6595/4784/79796/84976/4297/84300/5977/29123/10274/7204/79813/2799/6591/9949/6602/6711/29998/55690/23030/1009/22930/6904/2273/23347/23013/4131/6792/8289/4729/641/91942/150468/6491/6597/23556/23476/9969/8473/23096/23241
HP_ABNORMALITY_OF_THE_KNEE	306	0.331566	1.48009	0.000788428	0.0109486	0.00883943	3661	tags=32%, list=26%, signal=24%	50515/4703/57688/63895/4088/546/23233/54496/23443/8449/8292/64131/4763/5567/84068/9031/57492/64324/23321/55790/4649/9839/54808/79631/5745/10466/6261/26137/9653/4010/9569/157680/23431/2317/8924/23522/860/2131/2132/1387/2201/23327/7421/9451/5352/1293/5184/11154/2146/1954/10082/4853/23387/221037/1301/132884/51776/7360/10324/259232/2737/64327/57222/7290/411/4921/2673/55784/7227/22978/29968/176/538/673/6711/6885/6497/7994/7040/51360/3339/29980/2892/1303/59341/9791/84163/8318/26160/23314/4131/6840/79158/579/10564/2735/1300/1290
GSE6090_UNSTIM_VS_DC_SIGN_STIM_DC_DN	72	-0.467471	-1.7759	0.000790305	0.0109664	0.00885378	1592	tags=29%, list=11%, signal=26%	2348/1944/4610/83693/8578/9379/23552/5698/55509/11151/6926/7498/8519/5696/639/338811/283807/9636/197358/29126/486
MIR2278	89	0.438751	1.66789	0.000790394	0.0109664	0.00885378	3885	tags=46%, list=27%, signal=34%	22843/23635/8648/29761/9749/4763/7813/64762/53616/92106/23201/387/55335/2289/9794/57568/27130/8470/5069/4298/4045/91977/5352/79582/9783/54756/57460/54764/10927/115/55906/92181/51232/149076/80829/818/5527/56648/4893/9467/160760
GSE43863_NAIVE_VS_MEMORY_TFH_CD4_TCELL_D150_LCMV_DN	187	-0.358684	-1.59927	0.000791409	0.0109757	0.00886131	3358	tags=41%, list=24%, signal=32%	5714/79072/10139/25800/3159/10531/57602/29923/7866/29777/54475/148523/23160/80020/7064/3569/1104/9334/10469/116150/7965/8886/29890/3329/1977/11164/27101/64318/9771/54606/661/51605/9816/54534/79697/79084/57213/25926/3902/51154/85465/112970/6553/3601/55326/85365/51056/165324/339230/7372/8884/11108/51491/247/4953/117246/6566/54853/2194/9388/23560/55646/129303/1263/1678/10560/8482/10221/2171/2717/51296/116238/163702/467/9047/10538/55859
REACTOME_RAC3_GTPASE_CYCLE	83	0.460033	1.7365	0.000795883	0.011033	0.00890754	3095	tags=36%, list=22%, signal=28%	2889/81624/23380/4810/143872/29/395/55619/57584/4983/9743/23092/998/55971/5058/57580/10298/9815/7410/116984/9710/143098/2909/613/7204/182/7074/7879/7037/55789
GGCAGTG_MIR3243P	88	0.443151	1.68413	0.000798258	0.0110611	0.00893026	3626	tags=45%, list=26%, signal=34%	31/546/9988/5567/10659/6487/23093/57619/8829/1112/4155/4211/5324/22941/493/19/11113/1909/2263/2119/9901/5870/23131/84231/9317/9783/23112/23251/51072/55799/79027/23142/7150/389432/1198/1948/29789/55193/23129/23008
GOBP_MONOCYTE_AGGREGATION	4	-0.947991	-1.75869	0.000803011	0.0111222	0.00897954	315	tags=50%, list=2%, signal=49%	8013/3553
TRAVAGLINI_LUNG_ALVEOLAR_FIBROBLAST_CELL	144	0.398973	1.63912	0.000806385	0.0111641	0.00901336	3254	tags=40%, list=23%, signal=31%	57522/22998/6092/131873/63895/79683/22854/6444/9844/163782/255231/9732/667/7078/6445/9353/57569/4311/147372/8829/7424/10351/2890/29995/284/83872/81035/91851/2824/2013/54986/4045/79987/5168/1293/8516/216/9891/84898/1295/104/1305/25890/2327/5156/81606/256691/10516/130271/6711/59269/10529/125/1009/2662/1012/3987
HP_ABNORMALITY_OF_THE_SKULL_BASE	183	0.368078	1.56474	0.000806849	0.0111657	0.00901464	3137	tags=33%, list=22%, signal=26%	57688/63895/18/9215/6605/128869/57492/64324/1000/3899/56172/9839/6913/5745/2736/4983/9786/26137/4361/998/23258/2317/57539/79068/2263/392255/26040/54903/9723/1387/79659/80184/526/9319/4853/23387/132884/1028/9897/5373/23545/25970/2737/65062/29072/84976/5977/729920/91869/29968/9382/8788/699/6602/57560/6885/26005/2239/7040/51360
GSE24026_PD1_LIGATION_VS_CTRL_IN_ACT_TCELL_LINE_DN	192	0.362226	1.54904	0.000808107	0.0111782	0.0090248	1652	tags=19%, list=12%, signal=17%	23236/5910/8502/8452/90956/57134/5422/8925/192669/57107/28232/10243/7187/90/1111/5987/54537/4200/1730/79631/10466/55500/7486/5140/23395/1653/9882/4242/7296/58513/26009/27130/11004/166647/6117/10426
HP_POSTNATAL_GROWTH_RETARDATION	166	0.374237	1.56427	0.000810637	0.0112075	0.00904843	3767	tags=40%, list=27%, signal=30%	63895/6708/3763/546/6605/64131/64093/1105/3643/57492/54808/147372/6261/55697/8091/5324/25782/51574/998/25836/60676/54796/51594/26040/9508/9723/79633/1387/2995/55777/9896/8573/83990/222663/6925/7468/56992/55869/1028/9897/5144/259232/23545/6595/6777/4297/5977/55784/9382/8788/673/6602/7403/54820/55599/51199/23314/8289/79158/284058/63901/641/23312/150468/84665/545/6597
GOBP_CALCIUM_ION_TRANSPORT	267	0.340091	1.50463	0.000811023	0.0112075	0.00904843	2196	tags=27%, list=15%, signal=24%	123041/5336/347732/783/196996/91404/168507/4987/815/90550/255231/785/5530/4067/728215/196051/5587/5987/2903/57685/57419/596/825/7225/55013/1950/3709/6261/5581/1756/5311/84959/57214/1812/80036/9472/8416/387/5159/309/493/84766/7222/5170/116443/287/817/1909/10266/6769/775/151651/196527/9104/6546/7223/781/10059/2534/8573/7421/274/3708/25998/30968/776/6387/2859/2185/7349/782/57620/488
HARALAMBIEVA_PBMC_M_M_R_II_AGE_11_22YO_VACCINATED_VS_UNVACCINATED_7YR_DN	495	0.30002	1.40281	0.000811275	0.0112075	0.00904843	3076	tags=29%, list=22%, signal=24%	123041/10371/1837/320/6444/344558/4987/90139/3730/4810/5468/847/2059/57685/7078/27143/395/3643/1184/26011/83660/4774/92017/55351/116987/23321/65059/2036/57552/57569/132/143458/10057/3084/53616/92106/8935/10144/1806/3131/56998/4671/3274/56606/79789/8416/375775/619279/10079/9185/55534/2776/54558/10156/10217/56034/7155/5934/8082/80129/11057/3092/59277/54796/83938/26249/284/6769/6256/283431/64105/90627/83992/404550/9586/79633/81035/79659/6002/4199/219699/9942/408/7739/23492/79365/7450/51084/27151/144110/23498/8522/5046/1293/776/64798/216/91050/54518/7084/55779/26027/55022/25959/93663/84898/8038/115701/165215/224/3613/10324/348110/22801/26206/4048/132160/57125/91544/6272/4041/9555/55244/55809/8514/57460/6451/23150/55075/3603/26064/401548/29904/1436/6383/8609/8714/10783/53373/2065/4091/2239/5738/7037/5097
HP_SEVERE_GLOBAL_DEVELOPMENTAL_DELAY	188	0.365766	1.55997	0.000811907	0.0112114	0.00905157	4199	tags=40%, list=30%, signal=28%	51112/3763/22854/23001/2258/55904/9442/2911/27161/128869/3643/9320/6857/93627/54808/132/116461/11019/8820/221692/1806/2736/9653/25782/10479/86/10075/3756/3778/9037/55275/4915/84628/51807/9896/8573/23394/23291/2752/6304/56992/79718/57231/55770/7360/23112/8635/3720/8788/9915/57178/6942/128989/23030/26235/51199/132158/23314/6792/79158/3912/5195/8218/23556/5192/8799/26115/9969/9568/2261/701/10617/57020/1727/6567
GSE10856_CTRL_VS_TNFRSF6B_IN_MACROPHAGE_UP	145	0.388801	1.59377	0.000814126	0.0112372	0.0090724	2595	tags=29%, list=18%, signal=24%	81558/320/57688/220972/9788/10507/1184/3633/10057/51057/4848/8844/60682/23092/81930/10160/10087/55534/2932/54558/89122/26009/81553/9901/1612/81035/3631/832/120892/4047/7182/55022/9886/55634/342184/9710/113791/25903/201229/55198/100132406/79746
MIR4763_3P	207	0.359495	1.5448	0.000815743	0.0112547	0.00908649	4492	tags=45%, list=32%, signal=31%	283455/257407/134265/5087/23046/2155/10098/23098/54039/10057/2649/23338/339122/124976/140710/8455/10867/23357/282973/5159/11113/5170/440730/23332/55705/9578/729438/6256/79712/4208/57605/408/781/23023/2011/124935/54476/2107/57504/9537/23373/23114/199953/85464/9815/22877/30011/10801/85455/57459/84224/2590/83931/9672/10274/1130/55054/150726/6602/23030/79085/4782/6786/4131/388662/23038/503542/23467/2804/170690/54954/112609/747/26974/3344/25960/5361/23241/27154/6541/92922/124801/3098/80381/4355/89795/4204/728661/10397/6536/2771/3572/23250
MIR3670	45	0.523565	1.79652	0.000818003	0.0112802	0.00910709	3151	tags=44%, list=22%, signal=35%	343450/57707/5567/1000/116987/54940/128239/57118/389136/113263/134266/8745/5048/79612/93/57157/79809/162427/109/3660
REACTOME_RHOB_GTPASE_CYCLE	70	0.465057	1.71381	0.000818298	0.0112802	0.00910709	3890	tags=47%, list=27%, signal=34%	9475/9826/81624/29/4649/57584/128239/4983/9743/23092/11113/50650/90627/57580/10395/29941/7410/115557/2909/613/4650/5585/9828/7037/55789/5586/64283/9414/23002/23365/55160/70/9639
GSE42021_TCONV_PLN_VS_CD24HI_TCONV_THYMUS_UP	188	-0.359102	-1.60247	0.00082082	0.0113101	0.00913122	2571	tags=31%, list=18%, signal=26%	79666/5687/3735/55905/23764/3133/3135/5699/4291/23580/10906/56925/5684/23780/7266/10179/6774/9246/5917/80830/3601/5721/54957/51056/51531/11119/5685/81894/83480/8542/834/3430/3659/4055/10385/5698/4824/55509/127544/7850/6891/5920/2633/5696/7098/9976/10437/51296/3669/79751/467/5366/6890/8651/64108/3383/3620/634
MIR505_3P	97	0.438032	1.69377	0.000822975	0.0113251	0.00914338	3988	tags=45%, list=28%, signal=33%	257407/3815/343450/785/4919/1452/84656/4212/8440/51762/27303/2649/5090/389136/11169/85444/84669/55553/57708/5048/23705/60487/23369/22877/2992/84749/26064/389072/401548/9832/132320/10973/2332/3987/134510/6910/4628/56890/8817/5728/387914/5599/204851/153222
HP_ABSENT_SEPTUM_PELLUCIDUM	97	0.437992	1.69361	0.000822975	0.0113251	0.00914338	3516	tags=37%, list=25%, signal=28%	63895/6091/9215/55215/6487/55790/83696/8820/2736/9786/8738/80153/2263/23043/51319/50937/9922/4659/23325/340419/57102/2146/7468/23432/23732/729920/8492/29968/79813/80055/9915/7991/51360/9791/56776/50651
GSE5542_UNTREATED_VS_IFNA_TREATED_EPITHELIAL_CELLS_24H_UP	182	0.367682	1.55972	0.00082241	0.0113251	0.00914338	3750	tags=41%, list=26%, signal=30%	50515/11221/9760/59339/9749/28232/9139/6489/5530/29/81563/4763/2060/26578/27303/84079/752/5581/3268/8844/387882/5797/84056/493/23235/3092/80212/23048/6256/79712/6484/5253/152007/257364/145508/2534/4627/4121/55205/9881/28966/10745/79443/23387/6310/782/9815/94120/5780/116984/79658/83931/6777/2909/133418/2149/115/55361/55293/824/55223/4542/9746/6452/9780/56907/23710/214/657/146857/91607/23365/5527/23333
HP_ABNORMALITY_OF_THE_SEPTUM_PELLUCIDUM	119	0.412315	1.65374	0.000823348	0.0113254	0.00914359	3137	tags=34%, list=22%, signal=26%	63895/6091/9215/55215/64324/6487/55790/5528/83696/8820/23384/2736/9786/8738/80153/2263/23043/51319/50937/9922/5048/4659/23325/340419/57102/2146/7468/23432/23732/29072/84976/729920/8492/29968/79813/80055/9915/7991/55690/51360
GOBP_TROPHOBLAST_GIANT_CELL_DIFFERENTIATION	13	-0.752746	-1.95082	0.000824539	0.0113369	0.00915288	1939	tags=54%, list=14%, signal=47%	7026/4188/144455/639/6665/3976/2709
MORF_TPT1	102	-0.422306	-1.71027	0.000826771	0.0113627	0.00917371	5878	tags=77%, list=41%, signal=46%	6181/4946/6217/4736/6175/6157/60/6122/6206/1937/6235/6189/6191/293/6137/6224/6136/6210/6222/6156/6160/9349/6167/7316/1938/6161/6194/6218/6230/6169/10399/6173/3190/4904/6138/6228/6144/10376/6133/6193/6129/6142/1933/6229/6125/6204/7314/6132/6201/6141/4637/6147/23521/6223/6128/6727/6143/6155/6164/6124/6207/6159/1350/689/6233/4666/567/3020/5757/5230/2197/3727/6139/1982/5478/6152/6613/1974/11313
HP_ABNORMAL_FINGERTIP_MORPHOLOGY	94	0.429195	1.65565	0.000827139	0.0113629	0.00917385	3906	tags=47%, list=28%, signal=34%	22854/23001/55904/440275/9442/27161/1105/57492/9320/5745/10144/27086/9653/25782/86/10075/79991/3778/84628/5073/1387/987/23291/2146/6925/6304/79718/3909/23112/3720/7092/7403/57178/6942/7040/23030/3339/4131/5063/284058/657/26115/9969/5728
GOBP_POSITIVE_REGULATION_OF_DEFENSE_RESPONSE	184	-0.357238	-1.58831	0.000831068	0.0114119	0.00921347	2528	tags=29%, list=18%, signal=24%	4841/4792/3735/3949/10084/3133/3135/29108/661/839/5603/84166/90933/10623/2167/6714/3902/10621/121260/8772/6352/10622/5817/353091/912/3661/85363/8792/3320/85364/8692/64332/834/3430/55527/340061/56253/3606/51704/10614/57169/7098/135250/5138/5743/9173/2150/3665/3553/115362/117157/3620/2069/57663
HUMMERICH_SKIN_CANCER_PROGRESSION_UP	75	-0.469736	-1.80076	0.000832737	0.0114299	0.00922801	2130	tags=31%, list=15%, signal=26%	4282/51330/6774/8915/3691/1992/3880/3312/1294/834/2353/4688/4322/1026/4070/3965/9610/4501/8651/5997/1382/3868/3557
GSE42724_NAIVE_VS_MEMORY_BCELL_UP	156	-0.389505	-1.69049	0.000833234	0.0114319	0.00922956	3273	tags=37%, list=23%, signal=28%	2634/23645/3159/136/220002/2323/29959/256471/51608/92703/10011/124995/90196/5224/80308/79929/5699/4836/661/140459/84247/11153/64112/203228/819/129450/4481/89845/5900/55695/7295/2203/10808/3301/25939/116986/80311/143282/126859/64789/4856/646962/55181/4794/5743/3695/4599/2643/174/7484/8743/54/239/729359/4600/3553/3109
GOBP_MICROTUBULE_BASED_MOVEMENT	283	0.334896	1.48754	0.000837942	0.0114915	0.00927773	4386	tags=43%, list=31%, signal=31%	347732/80217/4133/5991/320/80173/23046/667/11127/118426/57519/347240/24137/23224/4137/57584/25981/10096/3633/200373/54970/92749/27067/23287/1767/55614/144132/221421/81930/998/493/57539/23247/152110/22906/6869/79645/9104/55083/11004/5870/22920/79989/4134/79659/5048/63971/159686/1780/79846/196385/79925/23291/199223/221458/8100/79582/55779/56171/79443/282991/118491/199953/56992/3799/28981/83538/55686/84062/9742/261734/79809/8546/26958/55288/150159/23303/79819/25809/8382/109/7275/54820/55870/636/22873/25999/26160/4131/23639/56776/117144/5195/23230/5108/1740/57728/1768/26146/146909/55207/150082/6683/255758/3832/583/51143/66008/26985/9585/63915/585/8481/55130/3833/23095/1062/84074/5861/387712/23353/90410/3064
GOBP_SODIUM_ION_TRANSMEMBRANE_TRANSPORT	95	0.437662	1.68983	0.000839767	0.0115067	0.00928996	2827	tags=41%, list=20%, signal=33%	123041/6328/6331/2258/23072/9498/57419/1739/8671/285195/5581/1756/5311/288/57835/150684/10479/84679/493/54800/817/7871/196527/6546/23327/57520/7402/1785/6334/55117/4734/610/27347/478/259232/6640/150159/8913/65267
MIR4678	95	0.437564	1.68945	0.000839767	0.0115067	0.00928996	2284	tags=27%, list=16%, signal=23%	729852/2272/23001/51631/1111/8449/5412/10533/6857/2690/144321/100996928/5286/85016/60682/5451/10160/201158/64778/55796/253260/80005/8516/85301/55930/51776
GSE37532_WT_VS_PPARG_KO_VISCERAL_ADIPOSE_TISSUE_TREG_UP	188	0.365079	1.55704	0.000840647	0.0115089	0.00929174	3916	tags=37%, list=28%, signal=27%	60468/79683/81624/55215/24137/8826/128239/4311/4676/57570/6917/81930/29915/995/151246/11004/23097/84986/8805/25932/899/51512/3708/64326/81691/79582/9319/221037/7468/220134/89958/11339/51659/55313/3925/55635/25886/115703/22978/898/6726/54819/195828/55789/29980/8028/79595/146956/9258/375248/5257/8438/22974/3148/51029/84324/29899/8727/283554/150468/6491/1870/57728/9824/55143/23469/9768/5984/11168
RORA1_01	188	0.364816	1.55592	0.000840647	0.0115089	0.00929174	3667	tags=43%, list=26%, signal=32%	783/9079/1837/4908/340481/23186/2911/18/9215/4756/8292/5412/124540/5528/89796/6261/8829/9786/4163/6932/1838/22955/9569/5937/10156/2890/80212/284/22864/8534/4208/4634/91851/159090/257397/23345/115426/9481/3574/221037/6304/4302/10335/23432/2313/773/26520/6468/4862/4775/54875/3720/51678/9101/9043/6376/10313/54764/1385/146057/4638/91647/9832/2081/51302/9734/23142/9497/55704/146956/2710/816/27327/10131/84324/9600/23710/4901/2735/8835
HP_ABNORMALITY_OF_THE_METACARPAL_BONES	184	0.368785	1.56765	0.000841966	0.011522	0.00930234	2995	tags=31%, list=21%, signal=25%	3239/4810/90/54496/55215/64131/5980/64093/10283/54808/5745/8626/324/55697/9786/25782/157680/4920/2317/25836/57514/55733/860/26040/2131/2132/79633/5447/9759/9896/64374/9851/5191/1788/64840/658/29957/7468/65250/55869/2177/5144/2737/6595/64327/25886/4784/51684/4041/4921/7227/7204/8788/5139/317662/57560/6885
GOBP_REGULATION_OF_DENDRITE_DEVELOPMENT	78	0.457317	1.71883	0.000844223	0.0115479	0.00932328	3018	tags=41%, list=21%, signal=32%	9856/2043/80823/23072/5530/10507/23098/26037/84079/2048/27067/57118/387/5789/2932/11178/23043/5048/64689/23327/23373/57520/2146/85442/4734/1523/23271/10498/29904/6383/158866/4139
MIR135A_3P	30	0.598438	1.8955	0.000846161	0.0115596	0.00933271	1462	tags=33%, list=10%, signal=30%	23426/5890/79982/57688/23233/4643/5521/389136/3778/90627
KRAS.300_UP.V1_DN	65	-0.485669	-1.79928	0.000846082	0.0115596	0.00933271	892	tags=26%, list=6%, signal=25%	9468/26353/5790/10307/2633/27202/7051/4599/57016/64108/8743/684/1382/3868/4938/4600/6236
MIR5583_5P	91	0.439057	1.67995	0.000845678	0.0115596	0.00933271	2331	tags=32%, list=16%, signal=27%	2042/546/785/5793/8853/7405/23024/6935/23167/120/7324/9425/8499/55500/51057/5286/93664/5789/54800/287/51592/9723/55796/23232/54898/29957/10082/6334/23064
GOBP_POSITIVE_REGULATION_OF_RECEPTOR_MEDIATED_ENDOCYTOSIS	43	0.547431	1.86497	0.000847404	0.0115656	0.0093375	3428	tags=49%, list=24%, signal=37%	5336/100506013/4908/867/54806/3643/1950/9779/3092/284/8976/408/84251/8527/1785/84062/55681/26585/2332/636/84896
GOMF_CORECEPTOR_ACTIVITY	28	0.591438	1.85764	0.00084768	0.0115656	0.0093375	3059	tags=46%, list=22%, signal=36%	4919/8829/7049/2022/4920/10266/4040/10082/5754/56963/4041/8434/2239
WP_HIPPOMERLIN_SIGNALING_DYSREGULATION	86	0.450042	1.70861	0.000847139	0.0115656	0.0093375	4045	tags=49%, list=29%, signal=35%	5332/3680/3815/3694/5567/3643/1000/6788/1956/8463/5159/5058/2263/4915/5501/1004/5747/4659/3480/7003/10298/8516/4771/22801/64403/5156/3672/1436/1002/5575/1009/1012/5576/5062/5063/3673/3690/9730/4893/7010/2261/3693
REACTOME_ROLE_OF_SECOND_MESSENGERS_IN_NETRIN_1_SIGNALING	7	0.846128	1.81724	0.00084835	0.0115698	0.00934089	1555	tags=71%, list=11%, signal=64%	7225/7222/9423/5306/7223
MIR675_3P	54	0.497868	1.75859	0.000850398	0.0115928	0.00935946	2718	tags=41%, list=19%, signal=33%	26095/8452/54769/5890/163782/8613/196051/84068/115201/53616/4671/51319/55758/114088/1788/6310/282991/27347/100129792/442213/3739/196951
GOBP_T_CELL_ACTIVATION	322	-0.313889	-1.48037	0.000851928	0.0116087	0.0093723	1937	tags=24%, list=14%, signal=21%	3133/3135/9093/5699/29108/604/10758/51043/10875/27166/11146/6714/3902/80758/8772/51463/27040/6352/6774/5880/896/8915/8934/23598/3981/23513/912/11119/2648/26191/64332/100507436/100133941/7855/10808/3659/10385/3575/23210/7805/1845/79798/11277/4277/84807/56253/8764/11151/283234/57162/8744/177/10673/3606/3952/639/3965/5590/80149/4860/6556/10538/3112/8651/2150/2207/3383/5777/1525/27240/197358/3553/29126/1880/3109/3620/91543/634
HOEBEKE_LYMPHOID_STEM_CELL_UP	76	0.459557	1.7202	0.000853032	0.0116187	0.00938044	3767	tags=47%, list=27%, signal=35%	6328/100/57419/4763/23389/55351/1793/4205/26031/6196/9735/19/51592/51111/26040/9922/23526/8888/3700/51466/6925/11031/6304/50618/440026/55209/9736/64759/11165/6904/9208/9612/23129/7175/545/6597
LIM_MAMMARY_LUMINAL_MATURE_DN	85	0.4481	1.69344	0.000854518	0.011634	0.00939279	4510	tags=55%, list=32%, signal=38%	10461/25925/23024/4212/221061/1956/26230/10144/1112/7049/55214/4781/9448/817/121551/4915/81553/2995/3707/2037/55117/23493/8434/284217/128553/6591/1808/22821/9331/55691/114907/800/445815/2308/51285/2113/8460/8660/126374/3486/84281/10580/1284/9315/1282/2621/342667
SARRIO_EPITHELIAL_MESENCHYMAL_TRANSITION_DN	124	-0.400516	-1.67646	0.000856029	0.0116496	0.00940539	1868	tags=25%, list=13%, signal=22%	6774/10929/2669/2872/1832/3880/5101/2921/2353/50848/3664/900/7128/360/23650/6303/94241/27244/10561/4070/10161/28984/8942/467/5997/3861/1942/3868/3557/9982/5349
HP_TUBE_FEEDING	205	0.36015	1.54561	0.000859056	0.0116859	0.00943463	3744	tags=33%, list=26%, signal=25%	6328/51112/10342/56479/57107/815/8405/1185/5530/128869/166378/93627/6487/2036/83696/116461/10466/2736/84623/26960/80036/8738/80153/23043/51319/26040/50937/9922/79633/1387/57551/55777/10059/9851/23394/23325/57102/57520/6925/23732/51776/259232/1523/84976/8492/7204/29968/7957/8788/673/80055/7991/26005/55870/56947/55690/23314/816/10771/56776/79158/50651/284058/641/124512/8218/79587/5727
GTTATAT_MIR410	78	0.456484	1.7157	0.000860002	0.0116938	0.00944101	4280	tags=54%, list=30%, signal=38%	1837/23671/114793/124540/6670/51762/9369/23348/9444/9252/4915/392255/26009/9586/80315/25817/8573/10743/7003/3707/10138/23112/23253/23251/26064/8650/55054/1808/192683/2252/7994/29994/2332/51105/22849/2113/5962/133/102/55636/3920/5861
SRPK2_TARGET_GENES	43	0.54583	1.85951	0.000863545	0.0117358	0.00947493	4524	tags=58%, list=32%, signal=40%	136895/55304/56999/1739/374977/8563/55902/79811/987/123283/9815/6654/128338/586/55806/5862/3339/56776/57187/255394/6095/3223/9397/29121/55536
CONCANNON_APOPTOSIS_BY_EPOXOMICIN_UP	224	-0.336893	-1.54263	0.000863826	0.0117358	0.00947493	2885	tags=32%, list=20%, signal=26%	37/3337/283638/8940/10912/5327/51706/56061/9825/7110/5718/23764/9404/3303/3313/3475/355/8233/9263/10623/9903/8878/11047/1843/645/1983/2669/1645/5686/6520/6884/1728/9619/4488/11080/22996/171586/2353/3300/3589/10808/9468/6016/10769/7262/23210/27113/1845/7277/360/22824/4277/9123/1026/1647/64061/3384/6303/8744/578/2717/5590/2878/9518/467/2150/5228/3635/3310/6236/4051
HP_ABNORMALITY_OF_CIRCULATING_ADRENOCORTICOTROPIN_LEVEL	25	0.626849	1.90124	0.000864758	0.0117434	0.00948112	2636	tags=48%, list=19%, signal=39%	546/6605/23530/8820/2736/6608/5447/84231/4771/1583/51684/9101
MORF_MSH3	190	0.365275	1.5604	0.00087212	0.0118384	0.00955778	2998	tags=33%, list=21%, signal=27%	7582/58473/23127/5422/9063/23254/8464/546/25771/8292/5980/4763/2099/285527/23093/1793/6493/9425/2048/525/5892/5286/9786/2334/9252/10277/23085/9767/84628/23043/860/10868/5306/672/23131/8805/10898/9896/11193/7029/899/51512/9491/4660/6861/23187/22927/4437/782/10138/5558/23545/1583/57634/9926/5669/3603/2901/9949/10129/109/5291/10725
BRUINS_UVC_RESPONSE_EARLY_LATE	280	0.336922	1.49146	0.000872811	0.0118428	0.0095613	3651	tags=32%, list=26%, signal=24%	349565/4133/4703/2043/4908/29887/546/89853/90/8030/55014/23024/6445/140733/222484/84303/6913/163486/9425/10008/83593/26984/57214/60682/114880/25820/9444/57559/128710/23613/151525/10217/6871/25836/29915/2119/5825/4134/50807/54778/94032/3480/55122/10427/1741/283927/54476/57504/23291/28966/9317/57102/348235/54455/376940/10180/10138/64784/401207/28992/84254/6760/11107/29970/166336/29123/9156/9734/9392/5291/4091/353116/64750/8694/56946/3776/22921/57654/23174/7289/134510/55691/117854/51029/8289/800/200558/79023/8880/54602/333
BIOCARTA_CCR3_PATHWAY	13	0.729276	1.83022	0.000875217	0.0118576	0.00957326	1865	tags=46%, list=13%, signal=40%	23236/9475/5578/387/2776/4660
GSE44649_WT_VS_MIR155_KO_NAIVE_CD8_TCELL_DN	171	-0.371291	-1.62689	0.000875757	0.0118576	0.00957326	2752	tags=32%, list=19%, signal=26%	64792/8531/4076/168455/2817/10209/10654/80335/54329/4792/8407/10581/401097/10482/4939/6352/6774/6624/7846/3035/2117/5721/64761/8792/29078/1656/53905/8877/23237/50848/6382/7805/143282/4322/1026/6891/1030/8482/2171/2717/64651/597/1844/11274/85441/23767/3665/340485/3434/9636/163351/4938/3557/8638
GSE2405_HEAT_KILLED_LYSATE_VS_LIVE_A_PHAGOCYTOPHILUM_STIM_NEUTROPHIL_9H_UP	170	0.383465	1.61316	0.000875522	0.0118576	0.00957326	4065	tags=47%, list=29%, signal=34%	2766/55281/100/54769/58473/23635/23136/91694/26011/5896/8440/84303/55024/3268/57405/387882/6932/113263/619279/6790/2289/995/57708/9423/11004/25932/57182/6387/6925/3574/7468/1102/8038/94120/220134/55686/3925/1063/4775/84254/3140/26586/3371/637/1436/9156/5317/4288/55872/55789/114876/5783/147841/1198/8318/3148/90381/3459/5372/55723/23710/65244/55092/150468/119710/55143/146909/9768/501/9969/9249/57586/3832/167359/4354/3978/83540/701/113130/3161
GSE21670_STAT3_KO_VS_WT_CD4_TCELL_IL6_TREATED_DN	167	0.382909	1.60018	0.000874871	0.0118576	0.00957326	3707	tags=40%, list=26%, signal=30%	23236/55281/5592/4306/5578/5087/57477/5337/7325/7225/285527/55790/26037/2690/53616/9050/26207/8736/26960/51454/5090/80108/11213/80012/80318/11278/8153/9901/5051/23492/152273/23705/8863/64798/3382/84898/10138/11043/1028/55117/9710/57597/862/5569/2149/22982/5563/256691/2799/10129/57088/6297/6453/23301/132430/2273/1500/8910/9600/7378/9420/144402/3690/84698/8727/90362/23583
MIR12135	167	0.382823	1.59983	0.000874871	0.0118576	0.00957326	2769	tags=27%, list=20%, signal=22%	6091/23001/9063/10090/84656/23037/9223/83660/115286/4026/9839/2887/1767/57118/22836/23362/26137/8455/114880/6902/619279/9444/23431/771/11278/55705/255631/117143/57708/219699/80243/54778/4045/1362/10499/80005/26512/10082/55634/5558/23271/6272/6760/1488/157378/5784
HP_DISINHIBITION	163	0.379264	1.57924	0.000880426	0.0119157	0.00962023	3842	tags=37%, list=27%, signal=28%	6328/3745/22866/2258/5530/2903/23317/1000/10659/6487/4137/83696/23334/2736/54832/5071/2334/9681/8738/80153/22906/4915/23043/51319/50937/9922/23097/1387/1786/23325/26058/23291/120892/57102/57082/339453/23732/6334/478/773/7249/275/84976/22995/8492/80055/6711/7991/2332/26999/23013/56776/50651/284058/23230/5663/124512/5727/1759/6683/3340
HP_THICK_VERMILION_BORDER	234	0.35284	1.53647	0.000880994	0.0119184	0.00962236	3485	tags=35%, list=25%, signal=27%	9758/22866/546/58508/55617/6605/867/64131/1896/4763/3643/9031/57492/93627/3899/9839/10283/5745/53616/324/1756/26137/2334/27086/84679/51574/9569/10075/3756/23258/11113/57511/23261/672/85440/253738/23394/222663/1741/6309/9509/11154/526/57520/6925/1301/27316/56992/57231/6654/11043/4174/2590/6595/4784/5977/29123/7204/29968/79813/2799/8788/9949/673/6602/6711/83999/2239/23030/84168/1009/2892/9791/84163/347344/8318/23013/55691/6792/5063/8036/55331/8289
GSE37416_CTRL_VS_3H_F_TULARENSIS_LVS_NEUTROPHIL_DN	156	-0.388331	-1.6854	0.000881889	0.0119204	0.00962399	3417	tags=43%, list=24%, signal=33%	51616/5230/7416/124491/7559/25917/23645/9818/29923/7185/29777/5598/8882/5315/54623/3939/54890/57003/126298/5687/7436/5187/55139/79962/226/1195/144108/4282/29946/4236/5033/5277/8557/8915/8553/2117/64859/133022/347734/51537/6884/7167/23457/285966/170384/54936/124637/5805/64900/81875/147040/55818/26355/123/54995/80273/664/1263/64768/2571/230/64651/353322/7051/5743/3383/8856
GSE25677_MPL_VS_R848_STIM_BCELL_DN	158	0.384918	1.60111	0.000881826	0.0119204	0.00962399	2312	tags=26%, list=16%, signal=22%	9475/60468/23635/59339/55904/9873/5530/91526/23046/64131/2820/23228/1657/120/3899/8826/51429/139818/51363/118/23092/19/2317/50650/10000/23097/3716/9781/4208/1786/4627/8301/253260/79890/6304/85464/8527/4478/50618/255967/57459/2313
WELCSH_BRCA1_TARGETS_DN	135	-0.397017	-1.67402	0.000886618	0.0119793	0.00967151	3945	tags=46%, list=28%, signal=33%	9898/23246/22934/8266/471/2584/9647/10946/6742/23644/7416/4170/2976/8662/1718/5261/8892/1104/22984/23203/7458/6573/8242/9295/7965/328/595/10195/1211/6499/4836/6507/2030/4832/9013/50814/7266/1843/7430/10436/3265/5917/5442/6183/6046/23513/7873/6535/2193/2648/23076/30836/24142/9790/2288/5428/2194/9221/3304/705/6781/3854
GSE41176_UNSTIM_VS_ANTI_IGM_STIM_BCELL_6H_UP	176	0.372272	1.57406	0.000887931	0.0119919	0.00968175	3663	tags=39%, list=26%, signal=29%	9847/5422/9844/55711/8801/55016/3643/51397/9482/1730/9779/27044/27010/8829/8935/23201/2530/57570/9653/157680/201562/131544/80227/55277/6769/2119/79712/36/6117/8805/9655/10426/79365/1786/7389/8672/5125/55022/5983/224/2313/25903/143/26610/6272/411/8546/55288/64759/23768/146057/8714/286148/8518/53373/253782/5601/4782/23301/5257/27333/4053/55972/83989/10404/9793/57446/818
REACTOME_RETROGRADE_TRANSPORT_AT_THE_TRANS_GOLGI_NETWORK	49	0.516999	1.80017	0.000890662	0.0120197	0.00970414	1525	tags=29%, list=11%, signal=26%	51209/2803/143187/51560/10466/2800/339122/4905/22836/9648/57511/55275/9712/5870
MORF_MAGEA8	154	0.383332	1.58742	0.000890736	0.0120197	0.00970414	3007	tags=38%, list=21%, signal=30%	26095/22843/4133/4306/5578/23127/4703/6444/8464/6489/9498/64754/26011/60412/8671/6493/27303/2048/5892/6261/10144/3990/1756/1812/196740/57188/4920/9252/10277/23266/23261/55705/9767/6769/84628/8805/781/11193/23327/23187/2138/3574/1295/10566/5144/7373/4862/9821/23768/5669/3603/11237/7164/9949/1002/7092/10725/9358
GSE15750_DAY6_VS_DAY10_TRAF6KO_EFF_CD8_TCELL_UP	193	0.362561	1.54992	0.00089253	0.0120388	0.00971958	4584	tags=49%, list=32%, signal=34%	283349/33/5422/401541/1111/23165/347240/24137/2887/57405/6790/2289/995/7027/5426/64105/79621/84986/57650/899/83990/55010/51512/57082/27316/220134/2177/3925/1063/55635/55752/9342/4605/586/26586/54892/5888/7272/51514/29968/9156/699/64946/4288/55771/83461/113115/23178/55872/147841/23397/79733/146956/10592/10635/10077/9212/8318/22974/3148/90381/3673/64151/9793/1763/5557/150468/6491/9824/63967/146909/4735/221150/3978/83540/701/113130/9688/3161/9585/55388/334/5347/55055/1062/340277/2491/9373/4815/55536/29128/54443/55320/3619/5594
KORKOLA_CORRELATED_WITH_POU5F1	21	-0.672969	-1.94027	0.000893122	0.0120417	0.00972193	868	tags=38%, list=6%, signal=36%	373863/115572/132625/64782/2118/6665/11040/162979
GOBP_ANTIGEN_PROCESSING_AND_PRESENTATION_OF_EXOGENOUS_PEPTIDE_ANTIGEN_VIA_MHC_CLASS_II	19	-0.700434	-2.00175	0.000895475	0.0120683	0.00974343	407	tags=26%, list=3%, signal=26%	10437/1515/3112/2207/3109
GSE23505_UNTREATED_VS_4DAY_IL6_IL1_TGFB_TREATED_CD4_TCELL_UP	147	0.383598	1.57891	0.000899535	0.012118	0.00978349	3393	tags=37%, list=24%, signal=28%	4703/55631/2258/255231/23037/5208/4643/222484/2060/23321/2977/256435/9669/8829/4155/9743/7090/9056/54477/87/51574/9282/10451/50650/10579/79712/2534/3096/64326/5717/1788/2146/1954/6925/4437/27316/199953/57673/57476/84937/9736/55244/586/1326/79869/92565/9797/59269/10768/116028/659/84899/11245/55691
MIR345_3P	187	0.364433	1.55145	0.00090095	0.0121319	0.00979475	3140	tags=32%, list=22%, signal=25%	283349/23236/57688/6331/2258/28232/546/7707/10391/9410/81619/8440/55103/2977/9462/10057/30846/2649/2887/51018/1112/2241/9866/285605/23294/619279/5451/9444/79834/9282/2263/5426/57708/90627/23097/9586/79633/10257/152273/57221/7799/9813/221002/11144/10023/22990/3736/57460/6760/5287/65084/84641/115/9915/4139/728591/5738/10106/2332/3776
MIR4445_5P	75	0.466538	1.73856	0.000905589	0.012179	0.00983276	2824	tags=41%, list=20%, signal=33%	283349/4919/56999/64067/1657/23090/89796/285600/4211/10087/26575/57670/4154/23429/5058/23332/81553/5825/253558/25852/9874/11179/55779/7182/23369/221935/376940/8434/3739/8650/9456
GSE40274_CTRL_VS_EOS_TRANSDUCED_ACTIVATED_CD4_TCELL_UP	149	0.389487	1.60735	0.0009054	0.012179	0.00983276	4298	tags=51%, list=30%, signal=36%	5336/57412/29887/5141/840/65059/9839/79705/57405/81930/9735/11113/55074/995/151246/23108/51512/57082/56992/9937/84868/3925/55635/55752/411/5151/1326/54805/64764/84930/3672/2149/7272/51514/2799/699/23604/2081/10129/4288/83461/57178/154807/23397/9212/27333/8438/22974/3459/55247/55723/3673/10219/150468/6491/1870/26146/55143/63967/146909/11252/3832/4603/3009/83540/113130/1240/3161/10403/8330/2034/151648/93594/5925/2491/23071
MIR302D_5P	178	0.376689	1.5932	0.00090522	0.012179	0.00983276	2789	tags=30%, list=20%, signal=24%	50515/9665/57522/6092/2043/1021/4088/10243/546/2005/4067/2196/5412/4763/1657/54808/260425/7093/4286/2241/23362/23607/81930/287/55553/160851/114805/7145/253558/55719/92949/23291/54583/129880/119032/221037/56987/84660/9813/122773/57125/123355/9738/5156/114825/27236/5241/56916/11320/401548/400954/9107/79813
GTACTGT_MIR101	235	0.347987	1.51662	0.00090681	0.0121903	0.00984188	2829	tags=28%, list=20%, signal=23%	135138/783/80000/25924/6092/1021/546/8405/9139/9223/5141/867/5980/91694/4857/65059/2036/9425/10057/8626/5581/8500/57188/8726/257194/9444/25778/9231/7068/4154/23261/2119/83992/151126/50807/10656/9655/10018/2201/57221/4324/23705/60685/55205/23291/1788/57616/2146/22885/2138/23369/6310/57620/56995/9710/23112/5144/29072/4297/5287/23768/65084/29123/57609/122953/55031
HP_ABNORMAL_SOCIAL_BEHAVIOR	176	0.372055	1.57315	0.000916806	0.0123195	0.00994619	2457	tags=27%, list=17%, signal=22%	22871/9758/5422/8925/22854/85476/85358/10243/93986/4763/80224/9031/23389/166378/6857/6487/23287/1806/4983/54832/5071/54413/9569/23431/57502/57511/23261/4915/26040/1387/4208/85440/23394/3708/120892/11154/200424/57102/7360/7249/8604/1352/259232/25970/2590/6595/29072
ZHAN_MULTIPLE_MYELOMA_LB_DN	35	-0.585456	-1.92362	0.00091754	0.0123242	0.00994997	1091	tags=31%, list=8%, signal=29%	3430/54739/3659/24138/5790/2537/11274/64108/3429/4600/91543
GOCC_MAIN_AXON	44	0.544563	1.85356	0.000920065	0.0123529	0.00997317	3736	tags=57%, list=26%, signal=42%	4133/6092/23136/22933/56288/1739/4137/89796/4155/288/274/23114/7349/6334/8514/3736/4642/3739/6711/2550/6695/4131/1261/1740/747
FARDIN_HYPOXIA_11	32	-0.587506	-1.8962	0.000921564	0.0123678	0.00998522	1652	tags=41%, list=12%, signal=36%	8553/51537/7167/170384/55818/26355/664/6515/5210/230/353322/51129/112399
DURANTE_ADULT_OLFACTORY_NEUROEPITHELIUM_UNSPECIFIED	31	-0.611392	-1.94339	0.000923521	0.0123889	0.0100022	1714	tags=45%, list=12%, signal=40%	3015/7846/10383/93974/8655/1728/100133941/9232/138162/5052/440585/828/128344/6273
HP_ROUND_FACE	90	0.432527	1.65078	0.000926308	0.0124211	0.0100282	3358	tags=37%, list=24%, signal=28%	5332/3239/64131/84068/23389/64324/55790/83696/23384/4010/8726/9037/129563/775/9759/1293/1788/2146/1301/56992/7840/9841/10801/104/5144/4297/9101/29123/23030/2773/6452/9895/28957
MIR922	156	0.381571	1.58069	0.000928504	0.0124453	0.0100478	2893	tags=33%, list=20%, signal=26%	93166/55137/64328/23046/23331/151613/5208/4756/55014/140609/149041/64324/124540/4205/55900/26031/288/196740/9648/80012/10087/9044/2932/81617/4154/23266/817/51592/6546/133923/10611/4134/57551/2824/79987/9874/51123/65055/22877/488/79718/7058/114825/84749/9962/2180/55784/5784/8788/57541/55054
GOBP_SALIVARY_GLAND_DEVELOPMENT	28	0.590029	1.85321	0.000929976	0.0124598	0.0100595	3967	tags=64%, list=28%, signal=46%	10371/1896/1956/10512/8829/55727/4781/998/59277/2263/2255/284217/6591/2252/7040/23129/5423/5361
ACAACTT_MIR382	62	0.505338	1.83047	0.000931133	0.0124701	0.0100678	1324	tags=28%, list=9%, signal=26%	5533/23380/4325/90/8292/1896/57492/4774/6857/7328/9953/81493/55727/257194/10565/4154/5170/23261
MIR33B_3P	53	0.50793	1.79236	0.000933035	0.0124903	0.0100841	1925	tags=34%, list=14%, signal=29%	80034/57688/6744/2196/5793/9732/9031/83660/25758/6857/84193/5217/22906/5048/26994/84133/55714/776
MIR6514_3P	61	0.49911	1.79984	0.000934377	0.0124912	0.0100848	3654	tags=43%, list=26%, signal=32%	5087/57688/9063/2258/93986/23024/23228/6857/84553/51560/387119/9910/6581/4154/2119/36/79925/388341/79869/55959/1009/1012/9208/57507/200558/81887
MIR1537_5P	111	0.421768	1.66524	0.000935052	0.0124912	0.0100848	3953	tags=42%, list=28%, signal=31%	6328/55631/23001/8777/5529/1896/57464/23518/27185/9839/133619/1767/171024/23261/84216/4255/50807/4659/84251/8573/257397/25852/100505741/129880/57520/5362/256643/22990/9736/4775/6760/9107/2252/23178/84283/206358/5783/51460/57209/953/728927/23312/2309/9542/9969/152137/140739
ZSCAN5C_TARGET_GENES	115	0.41267	1.6455	0.000934754	0.0124912	0.0100848	3485	tags=39%, list=25%, signal=30%	60468/5991/23254/89853/387104/84885/4300/4790/4848/6902/126626/10160/493/2932/55802/57591/1387/121665/57605/23078/10395/8672/286053/658/9886/222255/79807/89932/64359/51768/5144/51008/7690/23150/64927/8854/4638/8518/317662/1819/146956/6904/57507/22974/8289
HP_MANDIBULAR_PROGNATHIA	154	0.381897	1.58148	0.000934186	0.0124912	0.0100848	3499	tags=34%, list=25%, signal=26%	8925/4810/5468/8292/5567/3643/23389/64324/93627/3899/56172/9839/54808/324/4983/27086/10479/3756/8924/2263/860/10743/92949/23291/1788/2146/29957/5373/5144/25886/4784/29072/51684/4041/2673/8913/79813/176/8788/56975/1193/2239/7994/7040/84168/2332/1009/2892/9791/6840/388662/79158
MIR4447	221	0.347742	1.50359	0.000933915	0.0124912	0.0100848	3949	tags=40%, list=28%, signal=30%	283455/114781/9139/23046/5141/27143/9671/85369/128239/23034/2048/9462/9751/118/114991/10867/79815/8997/3092/51665/7296/3915/729438/89122/79712/1789/83473/10868/84187/408/78991/8573/4045/23264/23498/9491/26512/23114/29941/25959/50509/5754/4478/348110/57459/610/25970/2590/4784/598/8514/26523/64764/83643/10498/23255/389072/401548/128553/55054/6602/1002/23070/116113/192683/27295/158866/54991/6497/25946/4782/5064/376267/23508/84173/9066/138151/22863/388662/55362/9644/747/11060/56967/6938/85352/6911/23096/50861
GSE40273_XBP1_KO_VS_WT_TREG_DN	160	0.373192	1.55566	0.000935664	0.0124941	0.0100872	3874	tags=41%, list=27%, signal=30%	8925/23505/5980/23077/3709/388630/10873/2869/9779/26031/9910/81846/27067/79705/5608/3990/26207/146760/8844/26137/84102/23216/2317/8082/9857/11278/8924/8295/50937/4008/23108/91010/25932/91851/23461/23345/6310/221037/10801/128338/23112/389072/1130/637/5317/2799/4288/10783/79661/5074/4542/9258/7107/5576/4811/149076/23382/657/9414/23230/23365/9644/9532/221035/3340/133
MIR670_3P	249	0.347479	1.52383	0.000936829	0.0125045	0.0100955	3029	tags=30%, list=21%, signal=24%	283455/8502/8648/29767/9223/10644/83478/143187/4763/4774/25945/25962/51719/27303/10096/4357/9050/158405/23201/171024/8556/26960/10363/55727/79789/80012/3778/9252/4154/54887/113/2890/121551/284612/55733/10042/84187/1387/10260/89978/8658/8850/253738/2201/55187/1362/54464/5168/6387/255027/129880/219771/9891/488/53344/23432/54756/114885/56311/57157/8776/22990/2306/9736/1488/375449/56913/56916/389072/1385/182/80731/27295/57534
HP_PALMOPLANTAR_BLISTERING	7	-0.874098	-1.89113	0.000942575	0.012562	0.010142	1594	tags=86%, list=11%, signal=76%	3691/1294/3861/3868/3854/3872
GOBP_INTERLEUKIN_27_MEDIATED_SIGNALING_PATHWAY	7	-0.873894	-1.89069	0.000942575	0.012562	0.010142	283	tags=57%, list=2%, signal=56%	4939/4599/4938/8638
MODULE_493	66	0.479966	1.76005	0.000942142	0.012562	0.010142	3070	tags=42%, list=22%, signal=33%	23635/51451/2043/546/26013/7078/57519/7784/10057/60312/4286/23338/10217/79364/2047/9655/10610/6764/965/6925/55930/57460/149951/9915/57178/4052/54820/64750
GSE6259_DEC205_POS_DC_VS_BCELL_DN	157	-0.369554	-1.6034	0.000942708	0.012562	0.010142	2954	tags=34%, list=21%, signal=28%	3428/1315/11056/55751/147007/9817/55664/5720/5692/4792/55905/4691/5699/140775/4939/4282/6415/629/10623/54148/64434/6624/4481/3601/5721/4013/3959/79754/6621/54625/54739/123/5698/54619/127544/5696/10561/9533/57169/3965/10437/51296/134285/115361/6737/79751/3976/3665/3383/3434/3433/9636/115362/257106
GNF2_EIF3S6	119	-0.397555	-1.64999	0.000944371	0.0125747	0.0101522	5903	tags=76%, list=42%, signal=45%	517/6181/6217/4736/6157/6122/6206/1937/6235/6189/6191/293/6137/6224/6136/4673/6222/6156/6160/9349/29883/1975/6167/6227/6161/6194/9045/3150/3921/6130/6218/6230/6169/10399/6173/6138/10632/6228/6144/6133/6129/6142/6209/1933/6229/10412/6125/6204/6132/6201/2971/6141/6147/23521/6223/6128/8664/11224/6143/6187/6155/6164/6234/6124/25873/7381/7311/6207/6171/6159/1350/689/9255/4666/29080/2091/5757/6165/2197/6139/5930/55629/6152/3735/25926/6166/55573/79101/6432/6170
HP_BROAD_TOE	99	0.418024	1.62109	0.000944449	0.0125747	0.0101522	3132	tags=38%, list=22%, signal=30%	50515/3239/22854/23001/55904/9442/27161/4212/9320/93627/9839/51057/9653/387/86/10075/3756/4920/3778/2263/84628/1387/9851/23394/23291/658/6304/23112/5144/2737/3720/2255/176/57178/26005/2239/6942/23030
GOBP_NEUROTRANSMITTER_GATED_ION_CHANNEL_CLUSTERING	10	0.778918	1.83944	0.000946978	0.0126031	0.0101752	1481	tags=50%, list=10%, signal=45%	22871/85358/10243/2743/23657
MIR624_5P	96	0.436627	1.68927	0.000948682	0.0126153	0.010185	3071	tags=34%, list=22%, signal=27%	5910/1021/56288/6857/124540/139818/2690/26984/23220/60526/23294/27086/55628/134266/10042/81035/57551/91851/9611/1741/80005/4853/57139/56987/30011/54165/57222/25937/401548/80114/8428/5291/7037
GOBP_VESICLE_MEDIATED_TRANSPORT_IN_SYNAPSE	142	0.393554	1.61283	0.000948669	0.0126153	0.010185	3178	tags=39%, list=22%, signal=31%	22871/783/5533/6457/84162/320/114781/5337/9498/11069/1000/6857/85439/10497/9751/140730/4983/1812/93664/26052/54413/5217/57502/2932/116443/11037/134957/107/8573/274/8301/6861/84961/120892/23621/2054/5532/488/1785/9783/50618/84062/9342/1488/9699/8546/273/79953/8650/2901/5575/8674/6809/2332/22930/6453
GOMF_WIDE_PORE_CHANNEL_ACTIVITY	13	-0.749036	-1.94121	0.000949906	0.0126263	0.0101939	903	tags=38%, list=6%, signal=36%	56666/24145/2706/2707/2709
ZHENG_GLIOBLASTOMA_PLASTICITY_UP	210	0.356937	1.53589	0.000955604	0.0126968	0.0102508	4703	tags=47%, list=33%, signal=32%	283349/4430/8633/10371/6092/5422/8613/4067/168667/2820/64093/23671/23321/24137/2048/57405/56998/4155/140612/5521/10079/6790/81930/5789/11113/3092/817/284/151246/5426/2119/7111/57211/84886/91851/2201/899/4324/658/4174/55313/5010/5156/5888/9156/182/699/85315/83461/195828/5575/55223/9936/57122/10592/9208/10635/3597/7107/9212/8318/8438/22974/114907/10404/7378/144402/333/8727/8835/221035/92369/55143/63967/5933/9768/5984/3978/83540/6533/444/1050/10403/5347/3491/124801/4001/51280/28951/29128/54443/55320/3619/8323/81620/2/7153/51203
MANNO_MIDBRAIN_NEUROTYPES_BASAL	78	-0.454054	-1.7476	0.000958886	0.0127351	0.0102817	6041	tags=82%, list=43%, signal=47%	6500/9556/23451/5204/55845/60/11337/6122/9689/26135/1937/6191/6137/10952/6160/514/11315/1938/9045/6130/6169/6430/3190/6651/3021/6138/59286/521/10632/10376/6133/6129/5250/27089/10923/539/9987/515/7314/27018/6132/6128/6727/6164/1655/7381/6171/1340/6233/51142/23480/2197/65117/8848/5692/506/10284/6923/5093/6613/9939/3312/8655/1974
HP_PALMAR_HYPERHIDROSIS	15	-0.725191	-1.93998	0.00096211	0.0127694	0.0103094	1594	tags=47%, list=11%, signal=41%	3691/162514/3918/3868/3854/1308/3872
GAL_LEUKEMIC_STEM_CELL_UP	106	0.422221	1.65218	0.000962268	0.0127694	0.0103094	2479	tags=33%, list=17%, signal=27%	55281/23001/23254/4320/667/4651/4763/79877/10098/4026/9353/5218/3268/55607/8416/10867/373/11030/4916/51592/23043/55355/10611/79621/219699/3480/23264/1741/274/4771/9205/11043/7423/113791/4297
GOBP_REGULATION_OF_CALCINEURIN_MEDIATED_SIGNALING	26	0.625132	1.9129	0.000964612	0.0127855	0.0103224	3303	tags=58%, list=23%, signal=44%	5336/3084/9472/493/2932/29995/23261/151651/121665/2475/9455/10725/2065/10523/375346
HP_SPEECH_APRAXIA	68	0.478907	1.76511	0.000964641	0.0127855	0.0103224	3132	tags=41%, list=22%, signal=32%	22854/23001/55904/9442/27161/93986/2903/1105/9320/4137/27086/9653/86/10075/3778/84628/253738/10743/23291/6304/23732/23112/25970/3720/57178/6942/55690/23030
MIR519D_5P	206	0.360758	1.54897	0.000964676	0.0127855	0.0103224	3245	tags=30%, list=23%, signal=24%	28965/342926/5305/9063/2005/54933/81563/2549/23228/4774/55768/89796/51719/201965/23544/22905/5140/84959/2334/5451/9444/11169/157680/23431/10087/29995/2263/4915/79811/9586/151126/4134/10260/23683/55187/899/85407/7799/23232/84458/8516/658/4853/22877/8825/93/6334/57459/79796/90268/3720/54805/26958/5862/85315/80055/7275/154807/23168/6453/23047/8028
TTAYRTAA_E4BP4_01	212	0.358228	1.54517	0.000965434	0.0127902	0.0103262	2961	tags=30%, list=21%, signal=24%	8633/5592/199870/79683/55904/255928/9215/9912/5468/79877/57492/4884/25758/253827/7328/83939/22905/5608/1756/8500/79057/114880/51574/257194/8814/57161/22882/25836/23048/2119/1454/90627/9586/10260/80243/3631/7029/23023/7942/23394/23705/3654/51366/216/2138/10218/6310/221037/7402/9162/57222/27332/51678/146433/6376/79772/55784/5563/4638/10129/9728/1808/59269
PLASARI_TGFB1_TARGETS_1HR_UP	33	-0.581944	-1.88569	0.000966147	0.0127914	0.0103272	562	tags=24%, list=4%, signal=23%	51278/8851/1839/8870/64651/5743/3976/65997
EN1_01	85	0.446265	1.68651	0.000966321	0.0127914	0.0103272	3219	tags=44%, list=23%, signal=34%	23236/2070/23037/4217/4756/93986/395/26037/7328/3084/54970/9643/4286/8556/9448/287/2890/2066/374868/8470/7942/341019/9679/57616/6925/4883/5156/862/26585/28999/9832/2596/7403/2239/1432/10123/55333
WP_CYTOSOLIC_DNASENSING_PATHWAY	54	-0.514292	-1.82976	0.000967745	0.0128049	0.0103381	2480	tags=50%, list=17%, signal=41%	8737/11035/3569/4792/29108/661/103/10623/10621/8772/6352/10622/3661/834/5437/51728/340061/54941/11128/11277/843/23586/3606/9533/3665/9636/3553
MIR1227_5P	87	0.439127	1.67082	0.000972131	0.0128576	0.0103807	3370	tags=36%, list=24%, signal=28%	10231/60468/23762/10461/23254/79096/7187/23046/133396/9320/54868/9779/51560/124976/140710/6196/26267/408/8522/5532/4059/79796/9672/55616/150726/28996/259230/79085/55486/59341/23508/25999
GOMF_POTASSIUM_ION_ANTIPORTER_ACTIVITY	9	0.806296	1.84762	0.000972629	0.0128589	0.0103817	1068	tags=56%, list=8%, signal=51%	123041/57419/285195/10479/84679
MODULE_254	47	-0.537044	-1.86092	0.000973741	0.0128654	0.0103869	795	tags=23%, list=6%, signal=22%	664/5111/8519/5055/8870/9976/597/4599/8743/3553/2069
GSE21033_1H_VS_24H_POLYIC_STIM_DC_UP	138	0.390125	1.59143	0.000973923	0.0128654	0.0103869	2608	tags=34%, list=18%, signal=28%	60468/55904/89797/9139/9788/23505/867/4651/10507/64093/4205/51719/54812/260425/11156/3268/114804/55727/23607/26509/9569/4916/5217/57514/9282/140689/23137/57708/143570/1454/9423/79573/10743/10427/115704/9451/22881/7174/79971/84898/114885/255967/84181/57125/9563/1326/57224
REACTOME_NOTCH_HLH_TRANSCRIPTION_PATHWAY	28	0.589374	1.85116	0.000979354	0.0129318	0.0104405	2211	tags=46%, list=16%, signal=39%	6907/10046/84441/55534/9794/1387/9759/8850/9611/51564/4853/55869/79718
GGCACTT_MIR519E	111	0.420623	1.66072	0.000980663	0.0129384	0.0104458	3976	tags=40%, list=28%, signal=29%	6907/6744/7707/2196/5793/23240/22887/9031/26960/55727/9444/5789/5934/23266/5048/23327/2011/23705/54464/51366/23345/79585/57459/23531/23112/4862/26523/56913/4638/6885/10389/5738/7994/25946/10123/9690/5926/340719/80829/23365/56648/79776/5728/5774
GOBP_ORGANELLE_LOCALIZATION	459	0.307402	1.42315	0.000980358	0.0129384	0.0104458	2749	tags=24%, list=19%, signal=20%	22871/161176/51112/79083/196996/4430/8452/4133/10342/3745/3815/117583/387755/4067/84364/867/55014/7405/11127/4643/9482/118426/56288/1739/1000/6857/152579/10497/23224/4137/4205/6814/57584/51762/10096/9751/8499/23287/2241/57835/5071/79789/10079/81930/998/26286/84327/5170/10464/23332/22906/8976/55755/9423/11004/9846/5870/22920/4134/4135/5048/85440/63971/10059/7942/4627/2011/1780/83850/274/8301/80184/26276/152185/23291/120892/8697/129880/51510/2054/57102/79443/282991/199953/55930/4644/3799/488/89958/1785/8825/94121/55686/27436/1063/8417/4648/84062/9342/1488/2255/55773/8546/4642/26958/8027/9043/55288/2475/8379/79953/11235
HP_ABNORMALITY_OF_DENTAL_ERUPTION	220	0.353486	1.52639	0.000981268	0.012941	0.010448	3158	tags=35%, list=22%, signal=27%	3239/9758/29887/22866/58508/6605/1896/3643/1739/57492/64324/9839/2690/79631/5745/8626/324/23384/147372/1806/1756/387/84679/5159/3756/4920/2317/25836/60676/1909/2263/23522/4040/860/26040/9508/54903/9723/79633/1387/23394/10743/1741/7421/92949/23461/64840/526/6925/6304/55869/57231/11043/132884/5144/23545/2737/4784/55703/29072/5977/2255/7227/7204/79813/9949/6602/1748/56975/7403/6885/26005/7040/84168/51360/1009
GAUTAM_EYE_IRIS_CILIARY_BODY_SCHWANN_CELLS	85	0.445281	1.68279	0.000982293	0.0129492	0.0104546	2904	tags=40%, list=20%, signal=32%	5533/4133/57600/847/2549/64324/11059/22905/5521/79789/10668/84668/29915/8976/57211/25817/8850/10966/55421/81532/1131/55205/965/50863/64901/50509/55632/9738/146691/64855/28999/64221/1385/10129
MANNO_MIDBRAIN_NEUROTYPES_HPROGBP	258	0.33765	1.48926	0.000983301	0.0129571	0.010461	5019	tags=52%, list=35%, signal=34%	22998/63895/100131211/1111/2196/55215/23024/24137/2048/57619/57405/8091/8549/23220/162655/51454/27346/86/6790/81930/5136/10186/995/11037/129563/151246/64105/55355/11004/64778/5069/28971/672/286749/55345/57650/729533/55010/51512/5806/57082/5983/56992/89958/51659/4174/58494/4281/1063/56898/55635/80274/4605/586/26586/54892/284217/7272/4638/120114/699/4288/55771/83461/7517/219790/55872/55789/84168/152573/23397/10635/9212/22974/79674/3148/283659/60436/64151/51692/29899/8727/6423/150468/9824/55143/63967/55556/9918/5984/387914/3832/221150/2261/83540/701/113130/3161/5212/55775/5347/151648/1062/3930/3280/3491/54058/10413/26084/4001/4176/29028/29128/54443/55320/3696/7153/675/10024/51203/6208/54677/11342/7465/10763/1952/2305/8294/2199/4192/983/259266/85463
TONKS_TARGETS_OF_RUNX1_RUNX1T1_FUSION_MONOCYTE_UP	194	-0.342458	-1.53938	0.000983728	0.0129574	0.0104612	3178	tags=35%, list=22%, signal=28%	24147/2063/2874/7866/5213/8662/348/23160/10124/81929/79876/1737/51191/4580/1736/8886/4319/5718/708/3329/91369/2170/84908/8602/84617/10969/6526/1848/81892/9454/780/55687/5036/25907/63875/3336/55172/4830/6566/1393/9221/4312/3783/23560/123/54210/4502/29902/7280/3384/7980/4744/10528/2633/10561/3965/28984/597/9518/4599/11274/4501/9540/1543/3434/9636/4938/10170
HALLMARK_MYC_TARGETS_V1	198	-0.355537	-1.60039	0.000984723	0.0129652	0.0104675	4744	tags=53%, list=33%, signal=35%	5887/10549/7531/7514/6633/10728/3837/6193/5250/2739/1933/6204/2547/6141/1537/6637/3838/6128/8664/5706/790/6187/6428/26121/6164/10146/5682/55651/6629/5691/6742/5713/4706/11331/3608/2091/5230/5714/7411/7416/2806/10155/5688/1982/6950/10935/28973/9377/6418/8662/5478/22948/6634/10574/7284/7458/3939/3183/7965/8886/5687/708/328/3735/6426/3329/7298/1977/1964/3475/5093/3015/1965/6741/5245/7555/5901/5709/3326/6427/6059/6432/26354/65005/57819/56910/5036/5685/10575/3336/22916/7203/51491/5704/4830/9188/4953/9221/10576/26156/54107/3615/5111/10528
ZHENG_CORD_BLOOD_C5_SIMILAR_TO_HSC_C6_PUTATIVE_ALTERED_METABOLIC_STATE	61	-0.48343	-1.76849	0.000985834	0.0129745	0.010475	1344	tags=25%, list=9%, signal=22%	2791/9592/64332/2353/1393/1974/1647/3576/9976/10161/1844/467/8436/7832/374
MIR1260A_MIR1260B	89	0.434469	1.65161	0.000987938	0.012994	0.0104907	4064	tags=42%, list=29%, signal=30%	10371/3239/30820/100507421/1111/26013/23389/151516/55900/9819/22882/90594/125058/6256/55132/284390/91133/25998/6310/22877/2590/26523/195828/440270/92181/100529215/2192/23013/1388/64744/22832/51569/54954/9166/84255/2900/84527
FREAC4_01	117	0.409422	1.64106	0.000988129	0.012994	0.0104907	2908	tags=38%, list=21%, signal=30%	56479/4919/93986/7007/7328/5745/2078/254827/7090/57118/4163/4693/57161/23239/11278/83872/151126/81035/7543/23023/23705/9679/23161/6934/7103/57630/2138/23369/376940/10324/256643/4734/9162/25890/2674/57157/9736/375449/55806/862/7227/8854/10129/673
HP_IMPAIRED_SOCIAL_INTERACTIONS	114	0.409519	1.63179	0.000989733	0.0130097	0.0105035	2408	tags=28%, list=17%, signal=23%	22871/9758/5422/8925/22854/85476/85358/10243/4763/80224/166378/6857/6487/23287/4983/54832/5071/54413/57502/4915/1387/4208/85440/23394/120892/200424/7360/8604/1352/259232/25970/2590
chr16p11	80	-0.452714	-1.75333	0.000994733	0.0130701	0.0105522	4038	tags=54%, list=28%, signal=39%	146540/9961/79759/5531/65988/3835/6810/79077/51333/92595/552900/8479/64319/78994/5261/22928/10847/253982/7284/11273/107282092/79447/29108/115509/197407/226/23361/27040/9344/9726/90835/79724/79874/10421/93129/79153/146547/79798/9739/11151/80270/100862671/487
MTOR_UP.N4.V1_DN	151	0.389169	1.60204	0.000995264	0.0130717	0.0105535	3373	tags=35%, list=24%, signal=27%	6328/9665/5890/23380/220972/91120/55268/64131/5334/5896/1657/23224/83752/4311/57337/7035/26137/140710/9648/4361/373/9794/79364/55733/51111/8850/23492/27250/83990/55758/11179/55634/22838/9710/10023/51768/23112/1523/80003/7733/9742/9962/55729/7957/10516/898/114327/79800/26235/8334/54916/283232/23177
GOBP_CIRCULATORY_SYSTEM_PROCESS	390	0.309339	1.41521	0.000998297	0.0131061	0.0105813	2726	tags=31%, list=19%, signal=26%	10242/783/3177/9475/5910/100/5592/55328/10371/100506013/83943/6444/185/340481/6331/4987/2258/4088/89797/28232/5795/18/143872/10391/9732/5468/9498/57419/3643/6445/1373/1739/10659/4205/9353/8671/114134/10057/83988/10008/11156/5608/5286/56998/6581/1756/57835/1812/3274/7424/196740/26509/59/387/6196/91807/998/493/3778/7068/287/817/1909/4881/284/10266/775/6869/2131/6546/2132/10257/3752/4634/781/94/2013/23327/10059/6542/4363/2534/20/1131/274/1522/80005/79987/5125/8654/776/6387/367/2983/4090/3779/7349/5465/488/64849/2313/27347/7423/478/147/5144/6640/4883/2909/4041/23576/8140/25937/23493/6296/613/3672/2475/2149/157378/8913
GOBP_POSITIVE_REGULATION_OF_CATION_CHANNEL_ACTIVITY	47	0.529299	1.83308	0.00099971	0.0131144	0.010588	3540	tags=45%, list=25%, signal=34%	5336/783/85358/2048/5311/288/9472/54413/84766/287/1909/6769/781/57620/3736/375346/6786/388591/2946/844/57463
MIR122B_3P	122	0.40957	1.64749	0.000999747	0.0131144	0.010588	3096	tags=38%, list=22%, signal=30%	729852/5592/10342/8916/81558/185/117583/27330/3730/6605/149041/25788/9819/5218/27067/84623/55727/114800/9653/80012/619279/10217/10277/26009/5501/84187/55796/142891/10018/159090/23432/23531/9772/23271/862/10313/10325/11235/7204/6416/11165/7074/26005/23142/140876/128989
GOCC_CALCIUM_CHANNEL_COMPLEX	42	0.542845	1.84069	0.00100176	0.0131354	0.0106049	2726	tags=45%, list=19%, signal=37%	347732/783/168507/90550/785/57685/55013/6261/9472/775/7223/781/776/782/257044/773/5144/55799/8913
AIGNER_ZEB1_TARGETS	27	-0.617221	-1.89207	0.00100432	0.0131635	0.0106276	1146	tags=41%, list=8%, signal=38%	100133941/153562/50848/2706/83481/4070/114569/11187/1525/2707/2810
GSE9960_GRAM_NEG_VS_GRAM_NEG_AND_POS_SEPSIS_PBMC_UP	127	-0.396588	-1.65964	0.00101162	0.013243	0.0106918	2185	tags=33%, list=15%, signal=28%	4939/57801/84166/629/6352/6624/27299/54516/1588/339768/55337/2117/10383/7130/7295/3431/64109/80256/54625/247/54739/64121/9435/23560/4157/94059/123720/9985/53345/146206/8519/10561/3669/4599/11274/85441/3437/623/3434/3433/5148/3620
FAN_OVARY_CL13_MONOCYTE_MACROPHAGE	399	-0.294764	-1.42817	0.00101134	0.013243	0.0106918	4449	tags=42%, list=31%, signal=30%	581/5552/968/2787/3108/5606/1175/1475/4218/5791/113402/4637/5441/9144/10092/3107/706/6888/53827/694/9935/10577/56674/5499/10006/6892/8724/10109/10975/7534/7311/5531/90637/5770/10487/1340/54926/2023/567/6810/114769/3020/10093/483/5641/5691/1514/26136/8673/284013/10063/10519/5230/54458/54998/196383/415116/389541/23643/6275/3159/9589/427/301/29952/3638/9377/84803/7165/54502/5315/10135/811/3113/3939/4245/84833/1349/7408/3281/4792/8407/837/2597/51371/9446/409/9404/27101/2512/57132/29108/3303/5093/2014/11010/29940/10875/58527/1476/57801/9296/1192/8878/5538/11047/1843/7430/5329/645/7533/84337/84790/55041/10870/5721/10383/51056/64859/2907/1992/1890/3320/3336/7295/30836/2876/9473/8877/2288/5570/834/55505/56882/929/123/6016/5052/4074/7805/8303/5698/533/10105/9123/1026/11151/6303/3576/2171/10673/2717/8870/3965/10437/28984/597/3669/83706/8942/2124/5199/2207/5997/9636/3310/1880/3109
GOBP_INFLAMMATORY_RESPONSE	478	-0.28125	-1.37634	0.00101121	0.013243	0.0106918	1491	tags=17%, list=11%, signal=15%	7130/29760/3661/4314/8792/148022/2157/7096/1230/8692/64332/2876/9473/8639/8877/23729/9240/2921/834/3430/2353/1393/23135/2194/55527/929/144811/50848/9435/340061/7128/10769/6382/79651/8372/4615/11277/10164/2161/4856/54210/84807/5739/7850/8482/177/719/3576/1969/3606/51704/3952/7098/5138/27202/3965/5590/8111/80149/1036/5743/650/7036/11274/6556/9173/2150/623/54/3868/10344/197358/9034/3553/3557/115362/3620/26525/255877
MIR888_5P	202	0.368052	1.58383	0.00101316	0.0132577	0.0107037	4438	tags=43%, list=31%, signal=30%	7581/23236/4430/90634/5991/5305/546/840/57684/5567/149041/64839/6857/55103/2977/8671/57451/9839/22905/55607/55727/84193/54834/998/131544/51592/10891/142891/79365/63971/283927/54464/4299/23161/84458/776/54898/965/2752/79718/10921/116984/440026/84181/79611/9821/2909/6617/6760/8027/5241/169611/8650/1385/10516/9734/10725/57534/64418/57209/5062/84899/161742/387921/1290/29068/9194/8732/3344/27314/102/7371/6018/55775/3093/80306/27032/64924/9792/9693/27342/246175/6655/81/51320/28951
HP_ABNORMALITY_IRIS_MORPHOLOGY	339	0.320937	1.44686	0.00101478	0.0132701	0.0107137	4225	tags=39%, list=30%, signal=28%	79083/5592/54765/3815/4088/4919/9215/8777/55215/4763/54806/6935/9031/23090/9839/8626/2736/4286/9786/2175/4693/9653/59/4010/387/9569/157680/2776/10277/2178/10464/23247/63976/8924/58513/2263/129563/55733/6608/50937/54903/9723/672/91851/27151/23394/3480/83990/9731/55714/92949/80184/3708/2176/64840/9319/340419/4853/7468/65250/4644/7428/2177/6654/10459/9897/2313/5144/1063/65062/84976/26610/51684/84062/4041/8514/23493/5888/8546/729920/55120/1130/7048/4638/6591/170691/8518/6711/57697/6297/5889/57724/6497/4087/51360/3339/84163/23347/6786/23013/7516/4053/2271/284058/63901/5195/627/54897/25861/6491/5727/5192/286/8799/22901/4893/84131/57194/2189/5728/5873/8945/4254/6638/2200/63915/444/55636/53834/23095/57545/5925
GOBP_ORGANELLE_FISSION	415	0.303647	1.39951	0.00101494	0.0132701	0.0107137	4316	tags=38%, list=30%, signal=27%	23236/9665/8452/5890/51451/22933/90550/546/1111/5468/2059/26013/22887/3643/9031/29945/54456/24137/1950/4137/25788/10096/5892/324/8556/5071/2175/4361/387/6196/6790/5159/55124/256006/81930/998/150365/9735/7155/25836/642636/10464/995/23332/129563/151246/23137/685/64105/55755/11004/8658/10018/7329/10059/23023/83990/55719/11200/6795/152185/286053/120892/8697/51510/9319/57520/26065/56992/79703/8555/2177/10459/1028/84861/9897/11144/27436/1352/286151/1063/4439/4041/9555/4605/54892/5888/8546/84930/8379/65084/7272/146691/56647/10274/5139/699/898/4288/10783/57697/7517/4733/113115/55125/5889/84690/54820/55063/56947/23397/23047/146956/729440/10592/79884/10635/92960/9212/8438/22974/56776/64151/472/56907/23122/7175/221035/55143/8799/10015/146909/9650/6683/9918/9639/339834/3832/51143/4603/83540/701/113130/9585/10403/8481/10388/3833/5347/55055/151648/1062/440145/5925/4926/1060/56181/285498/51433
GSE39916_B_CELL_SPLEEN_VS_PLASMA_CELL_BONE_MARROW_UP	157	0.38221	1.58503	0.00101623	0.0132817	0.010723	3393	tags=38%, list=24%, signal=29%	92196/8452/100/84162/60468/79683/79699/27161/9788/4320/10644/133396/55103/9124/4205/91523/27241/1112/23318/9569/55230/5058/23043/6608/1612/135295/7145/142891/317649/94/4324/55568/776/23621/1788/200424/8527/2037/4734/1960/3925/9697/728621/9736/126669/114882/79819/56937/1385/10129/126/57560/253782/5297/57537/92181/23185/23347/55691
GSE40273_EOS_KO_VS_WT_TREG_DN	174	0.366643	1.54827	0.00101947	0.0133186	0.0107528	2787	tags=30%, list=20%, signal=25%	60468/9053/8648/59339/29761/440275/5795/4067/7707/23505/23240/5980/57519/26037/9779/23143/27067/51057/26207/8556/114804/8814/2289/80318/84327/85444/23261/27130/79668/4008/57605/5747/23498/57504/11101/9319/79443/119032/9815/222255/255967/7410/54165/57153/388341/54875/9943/9725/9926/55784/2004/122953/7048
MIR302A_3P_MIR302B_3P_MIR302C_3P_MIR302D_3P	307	0.324244	1.44808	0.00102254	0.0133531	0.0107807	3514	tags=35%, list=25%, signal=27%	401474/9475/5991/80351/23091/2005/8405/2044/10391/221895/23518/83879/64506/64067/4774/10659/85461/160428/10466/10512/152485/5311/63027/1812/4163/5324/81493/23362/9653/4781/5789/55074/51111/196527/860/26040/55083/79668/55827/9586/79633/55796/160335/50807/7543/55132/9759/160518/8850/152273/84133/7421/54476/4121/144110/25852/55205/84458/8697/200424/57616/7182/22927/10082/79443/339324/5465/3909/221002/94121/54165/5144/1523/9821/10721/26523/5151/54764/7227/1130/169792/7048/57509/4638/9828/7074/83999/195828/57534/23142/5601/2332/3660/25946/7627/10123/2982/54790/5062/149076/55691/5926/1388/161742/51277/55723
HP_ONYCHOGRYPOSIS_OF_FINGERNAIL	8	-0.836643	-1.85099	0.0010241	0.0133626	0.0107883	1235	tags=50%, list=9%, signal=46%	1294/3868/3854/3872
GOBP_BEHAVIOR	388	0.30796	1.40838	0.00102394	0.0133626	0.0107883	2146	tags=23%, list=15%, signal=20%	123041/22871/23236/114/3751/320/2043/4908/130507/80823/3815/4987/85358/2258/89797/440275/114781/29767/1272/2911/18/2743/2059/2903/596/4763/4212/54806/3643/111/5896/285671/4137/56172/54112/85461/1956/2048/9369/525/3084/4311/5581/23287/84623/1812/4211/5090/22941/5071/2334/54413/257194/57502/2821/7068/55074/2890/4915/107/6869/7111/2131/23657/5048/4208/55777/80243/9896/84251/2534/9611/20/23394/79846/10499/26058/8301/8863/84961/26090/23373/8516/6387/120892/5532/6310/221935/7349/5465
HP_MACRODONTIA	65	0.48109	1.75481	0.00102495	0.0133682	0.0107929	3215	tags=45%, list=23%, signal=35%	22854/23001/55904/9442/27161/64093/9320/8626/10667/9653/86/10075/157680/3778/84628/672/55777/23291/526/1301/6304/23112/3720/29123/57178/57647/6942/23030/2892
REACTOME_NEPHRIN_FAMILY_INTERACTIONS	18	0.680165	1.89225	0.00102702	0.0133844	0.0108059	2975	tags=61%, list=21%, signal=48%	8440/8826/84623/23607/55243/87/8976/2534/8573/6711/5291
ZHONG_RESPONSE_TO_AZACITIDINE_AND_TSA_UP	151	-0.37803	-1.62729	0.00102664	0.0133844	0.0108059	1691	tags=24%, list=12%, signal=21%	203/56675/64761/51155/3306/6535/5565/25907/23761/8877/100507436/29095/4953/3300/7673/50848/7633/30850/1263/4277/4826/1026/7280/2026/9022/54457/10437/1515/1036/4758/79092/467/2643/3665/7462/5228
GOBP_POSITIVE_REGULATION_OF_STRESS_FIBER_ASSEMBLY	45	0.520212	1.78501	0.00102857	0.0133991	0.0108178	2671	tags=36%, list=19%, signal=29%	22843/55604/9475/22998/4088/8829/387/998/5217/5058/6869/51466/4771/335/1902/2475
LAKE_ADULT_KIDNEY_C23_ENDOTHELIAL_CELLS_AVR	119	0.409415	1.6421	0.00103103	0.0134202	0.0108349	1592	tags=24%, list=11%, signal=21%	9079/5087/8613/56999/9732/7078/4212/6935/23194/4205/8496/79750/27303/9462/256435/7035/2022/5797/387/23092/9444/5937/8997/10000/160335/3716/50807/23328
HP_POLYHYDRAMNIOS	186	0.368275	1.56501	0.00103068	0.0134202	0.0108349	3280	tags=32%, list=23%, signal=25%	51112/3239/10046/4703/3763/8405/1272/867/2632/115286/4649/5745/8626/6261/221692/55697/9786/2530/2317/57539/129563/23522/9508/57211/2132/25802/9723/1387/5048/9896/274/526/9319/340419/221037/10293/1785/6654/51776/10324/104/259232/1305/79796/51008/7290/55681/29968/4638/8788/699/9949/249/673/2065/2239/3339/55906/6904/9780
MIR3689A_5P_MIR3689B_5P_MIR3689E_MIR3689F	95	0.434153	1.67628	0.00104007	0.0135324	0.0109254	4187	tags=51%, list=30%, signal=36%	22871/23635/199870/2911/2743/5567/23671/10659/6857/8935/8556/8500/23362/26137/22941/10087/9185/94081/4040/100289678/23131/150864/57182/4093/80258/51167/200424/5495/5144/57157/442213/6251/128553/8609/25780/57711/340719/161742/51105/283659/316/647309/9166/9969/102/284273/444/79642
HP_ALOPECIA	159	-0.36974	-1.60772	0.00104174	0.0135486	0.0109385	2139	tags=26%, list=15%, signal=22%	6720/285203/1476/50814/2531/215/10269/3265/1760/3691/10682/3981/55135/1832/162514/26277/26191/1294/1643/4953/7737/55505/4312/3918/3575/3892/3887/2706/9076/10161/7051/650/3861/26154/3868/3854/1308/3872/59344/2707/81607
REACTOME_PHASE_0_RAPID_DEPOLARISATION	18	0.67988	1.89145	0.00104372	0.0135688	0.0109549	2281	tags=50%, list=16%, signal=42%	783/6328/6331/815/2258/817/775/782/6334
LEE_LIVER_CANCER_E2F1_UP	50	-0.519334	-1.82597	0.00104512	0.0135815	0.0109651	704	tags=22%, list=5%, signal=21%	54873/7280/388/7498/10561/597/3484/11274/3433/1525/6690
MORF_RAN	263	-0.321818	-1.49383	0.00104825	0.0136166	0.0109935	5472	tags=58%, list=39%, signal=36%	6137/4694/10987/11137/4673/10054/6156/10952/11316/7332/829/2079/7341/11315/10980/1938/6194/9045/54555/10134/3150/6230/10399/4904/140465/2521/521/9521/6144/7514/10376/4738/6633/6193/6129/5250/1337/509/6229/539/6612/6125/4695/10430/6204/2547/7314/1175/6141/9798/1537/6637/7073/8815/6147/7388/6128/3032/6727/23020/5438/6428/5499/10456/7381/7534/6207/3182/6746/10480/1340/1350/689/6233/4666/10959/6635/6629/5691/6742/5713/4706/11331/3608/2091/5694/5230/5714/2197/6628/10155/1982/4831/9377/6418/5478/6921/6647/7417/10574/7317/5689/7284/7458/3939/7386/1349/3276/3183/6152/3094/292/4841/708/5692/3735/22826/3329/4691/1211/1964/5700/3015/6613/4282/9296/7555/5518/6166/5901/3420/3326/4725/6427/10682/65005/6183/57819/56910/7167/3320/3312/8655/5685/7203/4830/54205/5437/10576/54107/5052/5111/7280
BIOCARTA_TCYTOTOXIC_PATHWAY	3	-0.967596	-1.62715	0.0010507	0.0136429	0.0110147	189	tags=67%, list=1%, signal=66%	3689/3383
GSE24634_TEFF_VS_TCONV_DAY7_IN_CULTURE_UP	172	0.370793	1.56297	0.00105951	0.0137517	0.0111025	4439	tags=45%, list=31%, signal=32%	55215/11124/10098/24137/3633/115201/83988/27067/2530/6470/6790/23649/9735/868/995/7027/55355/11004/84986/25841/7421/965/9319/5983/56992/8833/9937/57476/9841/11339/51659/4734/27347/3925/1063/10721/5888/64764/5569/51514/898/824/23397/9780/10635/64427/8318/2235/8438/22974/3148/55247/29789/64151/9793/641/2804/55212/5557/4628/6491/55143/5984/2189/5873/3832/11284/3028/3161/10403/55775/5347/1062/64087/8836/4176/29121/23157
MIR6768_3P	126	0.389036	1.57519	0.0010601	0.0137538	0.0111042	4493	tags=47%, list=32%, signal=32%	26095/55604/192669/59339/23001/5530/5793/4756/64131/23389/4850/84726/5286/1879/80012/387/4781/9569/134266/3419/2776/5990/9578/55796/4659/284390/8573/53353/7003/9886/11031/65055/10801/23271/114882/57609/401548/2081/158866/55333/9958/283659/55193/29068/56990/747/254887/6938/57496/1240/55740/23288/3712/9693/55728/23011/51320/51780/1282
ROETH_TERT_TARGETS_UP	14	-0.750545	-1.97458	0.00106167	0.0137592	0.0111085	1116	tags=57%, list=8%, signal=53%	84561/55008/10561/4599/3437/3434/8638/91543
GOBP_REGULATION_OF_NATURAL_KILLER_CELL_MEDIATED_IMMUNITY	28	-0.599253	-1.84263	0.00106103	0.0137592	0.0111085	2881	tags=54%, list=20%, signal=43%	2671/1398/409/3133/3135/3902/5817/353091/100507436/56253/3952/135250/3965/117157/634
CACTTTG_MIR520G_MIR520H	214	0.359617	1.55245	0.00106224	0.0137592	0.0111085	3548	tags=38%, list=25%, signal=29%	80000/23236/6907/8452/6744/2044/5530/9988/221895/64067/23158/2048/79631/1756/26960/5217/145282/19/11057/11278/51592/51111/860/9755/576/160335/388403/253738/2201/7942/55719/2107/25852/60685/5352/340419/2185/6310/7468/23774/56139/1785/79033/116984/56138/10657/4862/8742/166336/23768/7227/56136/56140/8729/23604/56143/9752/56144/323/56147/4091/1869/6497/5601/56946/64418/56137/5783/10123/56142/56134/5576/153830/84163/51199/149076/23314/10915/161742/27327/56146/80829
GOBP_REGULATION_OF_CATION_TRANSMEMBRANE_TRANSPORT	221	0.346175	1.49682	0.00106224	0.0137592	0.0111085	2832	tags=32%, list=20%, signal=26%	5336/22871/783/91404/6331/30820/4987/85358/2258/785/23072/4067/5587/825/1739/51719/2048/10008/5581/1756/5311/288/84959/57214/1812/9472/150684/54413/493/149111/84766/54800/5170/287/817/1909/6769/7871/775/196527/9104/1612/6546/4208/781/23327/2534/124935/274/776/57520/2859/2185/3779/8501/782/57620/7402/1785/4734/27347/5144/6640/8514/3736/9943/6376/2149/9456/65267/538
GSE27241_WT_VS_RORGT_KO_TH17_POLARIZED_CD4_TCELL_UP	152	0.382339	1.57749	0.00106622	0.0138052	0.0111457	4580	tags=52%, list=32%, signal=36%	9760/2258/23165/221895/11124/64093/24137/25788/84083/220441/9735/5426/9423/84986/672/91010/23302/899/2534/83990/51512/2146/57082/8458/7468/56992/2177/3925/1063/10721/54892/7272/340075/4288/55771/580/55356/23397/2662/79733/10592/2192/10915/7516/22974/55247/9793/8880/214/8727/1763/150468/9824/55143/146909/5933/9590/9918/54492/5873/3832/3978/4603/3009/701/55388/5347/6567/1062/51433/3007/3655/51320/29028/29128/64710/54443/55320/3619
HP_APLASIA_HYPOPLASIA_INVOLVING_BONES_OF_THE_THORAX	155	0.381598	1.58272	0.00106791	0.0138215	0.0111588	4050	tags=46%, list=29%, signal=33%	3239/168667/64131/57492/93627/6913/54808/5745/55697/9786/4010/4920/2317/57539/25836/10277/63976/2263/860/26040/6608/79633/5447/79659/9896/222663/1788/64840/526/340419/2146/23114/1301/28981/132884/9897/2313/4784/51684/4297/9742/22995/79809/8514/4921/538/8788/249/57560/26005/145258/6497/3339/59341/9791/8318/26160/23013/79158/579/657/6910/54897/5727/545/5728/5116/6911/2261/701/2200
MIR890	86	0.443961	1.68553	0.00106881	0.0138276	0.0111637	2963	tags=34%, list=21%, signal=27%	401474/91404/9758/6444/56899/55304/286205/7078/1950/8499/23201/3141/147687/25782/817/26040/160851/27250/55568/6934/317762/376940/79718/9162/7227/79974/128553/6591/2596
REACTOME_REGULATION_OF_MECP2_EXPRESSION_AND_ACTIVITY	29	0.615149	1.94316	0.00107234	0.0138675	0.011196	4485	tags=79%, list=32%, signal=54%	6907/192669/815/27161/817/9611/79718/23112/26523/1385/28996/9212/816/27327/9612/818/57690/3065/5566/3930/4204/3064/192670
SIG_BCR_SIGNALING_PATHWAY	37	0.56156	1.86317	0.00107337	0.0138679	0.0111963	2252	tags=38%, list=16%, signal=32%	5336/23368/5533/5530/4067/596/3709/2932/5170/10000/3708/5532/4772/6654
ZHAN_MULTIPLE_MYELOMA_MS_UP	43	0.540636	1.84182	0.00107337	0.0138679	0.0111963	3018	tags=44%, list=21%, signal=35%	25924/1837/5087/9223/25925/124359/4651/221061/116987/4286/222389/7003/5125/54102/7468/80014/57460/90293/4139
HP_POINTED_CHIN	102	0.419889	1.63994	0.00107367	0.0138679	0.0111963	3386	tags=41%, list=24%, signal=32%	85358/8405/7707/128869/4212/1105/3643/9031/64324/1000/9839/9653/9569/5159/23431/10277/63976/23261/26040/10059/222663/64840/4853/57231/9772/25886/4784/29072/8514/613/29123/6711/29998/6885/57647/6497/7994/1009/3339/9488/84163/23013
NABA_BASEMENT_MEMBRANES	32	0.584094	1.87652	0.00107425	0.0138699	0.0111979	3523	tags=59%, list=25%, signal=45%	131873/22854/8292/3915/59277/84628/9423/1286/83872/1293/3908/89932/3909/284217/3339/4811/1285/1306/3912
MIR485_5P	119	0.408692	1.6392	0.00107554	0.0138809	0.0112068	2868	tags=38%, list=20%, signal=30%	64097/3745/57688/84978/29/10644/84747/124540/51762/114884/23060/6660/10096/143458/55500/8091/23201/140710/1809/9444/2821/57536/57539/11057/79068/5426/9104/10891/79668/133923/5069/57551/7329/4324/144110/253260/7468/85464/221687/57157/22990/9962/169792/29904/91647
ZNF41_TARGET_GENES	69	0.474976	1.75106	0.00108841	0.0140413	0.0113363	2718	tags=32%, list=19%, signal=26%	23426/1946/55803/55631/79875/667/11124/204/27303/9554/171024/25778/346157/5708/3708/64326/6934/29957/222255/55632/1787/196951
MIR6807_3P	119	0.408308	1.63766	0.00109037	0.014061	0.0113522	3981	tags=45%, list=28%, signal=33%	50515/10371/3763/84978/23331/51735/124359/5412/2632/10533/4361/10079/114818/80318/11278/2263/9729/10579/860/57211/64778/4008/9586/2201/8301/7447/9874/2146/9481/9841/6654/93/286410/1902/9699/375449/55288/157378/11320/256691/59269/10725/23168/8021/84899/9958/55331/9644/1763/23063/53354/11168/6999/50804
KEGG_CYTOSOLIC_DNA_SENSING_PATHWAY	36	-0.559478	-1.85005	0.00109549	0.0141213	0.0114009	3001	tags=61%, list=21%, signal=48%	8737/11035/3569/4792/29108/661/103/10623/10621/6352/10622/3661/834/51728/340061/11128/11277/23586/3606/9533/3665/3553
GAUTAM_EYE_IRIS_CILIARY_BODY_COL9A1_HIGH_CILIARY_BODY_CELLS	87	0.436962	1.66258	0.00109858	0.0141555	0.0114285	4670	tags=46%, list=33%, signal=31%	1955/9847/2258/9749/9223/5337/163486/23158/10446/23216/440957/23043/51319/9104/80315/80336/9731/60487/84105/5754/55075/7204/22925/7164/10529/114876/28957/26160/23022/5599/284273/444/27032/84460/65125/5730/5420/79022/5126/5902
GOCC_GAP_JUNCTION	14	-0.748772	-1.96992	0.00110136	0.0141855	0.0114527	903	tags=43%, list=6%, signal=40%	56666/4856/24145/2706/2707/2709
GOCC_GOLGI_APPARATUS_SUBCOMPARTMENT	318	0.322084	1.44791	0.00110815	0.0142672	0.0115187	4136	tags=37%, list=29%, signal=27%	4430/79683/2803/8613/5587/8853/55016/64131/143187/84068/9482/6487/55790/23200/83696/51429/54812/10466/4311/338382/5286/2800/8549/339122/26960/4905/22836/2530/23268/9648/84679/337876/10079/7260/23431/84766/55297/23258/10565/11113/57511/55275/6484/9712/374868/57531/5870/8534/84750/63971/5125/120892/23621/11154/79971/11031/51542/1785/79585/6311/286410/2590/23256/57574/6272/6480/55773/27236/4124/55959/11320/23062/8729/9382/538/55361/192683/10631/8674/84283/259230/130340/440270/9980/636/163882/9159/92979/9331/6483/25999/27333/57614/84725/57448/283358/10564/9600/23122/2804/51172/8218/8601/5066/400/64083/338707/79090/6482/10067/972/27314/7443/80146/22796/80124/54760
HP_EMBRYONAL_NEOPLASM	61	0.496232	1.78946	0.00111007	0.0142862	0.011534	4430	tags=57%, list=31%, signal=40%	23414/3815/6605/168667/57492/64324/324/129563/26040/2132/9759/5002/11200/199221/9319/4437/51317/1028/29072/5977/8788/699/6602/57647/2239/8289/641/5727/6597/2261/701/5925/9702/6601/6845
GOBP_NEGATIVE_REGULATION_OF_CELL_CELL_ADHESION	126	-0.391629	-1.64191	0.001113	0.0143181	0.0115598	983	tags=16%, list=7%, signal=15%	3659/23560/10385/7805/1845/56253/8764/57162/3965/28984/80149/650/8651/5777/239/26154/3557/29126/3620/634
PANGAS_TUMOR_SUPPRESSION_BY_SMAD1_AND_SMAD5_UP	113	0.414502	1.64837	0.00111422	0.0143281	0.0115678	2826	tags=39%, list=20%, signal=31%	2766/55068/2070/100507421/58508/168667/158471/10659/79823/23090/26037/89796/27303/5218/8626/23180/79705/8091/775/94032/1362/9630/23051/7456/28966/6925/4090/9891/4772/335/10335/57125/4784/55752/115557/56963/81606/8490/5569/64855/10498/10927/50810/10516
GSE6259_DEC205_POS_DC_VS_CD8_TCELL_DN	109	0.41514	1.63408	0.00111565	0.0143349	0.0115733	3148	tags=39%, list=22%, signal=31%	783/55604/6457/134265/2059/64506/54868/23224/23132/54039/143458/5581/2022/23294/5583/2533/2651/726/6484/2132/22859/152007/20/80005/1788/118491/2788/57673/221002/84861/55313/1523/2674/3720/8434/7227/2901/10783/7517/140876/4542/6809/79085
GSE1740_MCSF_VS_MCSF_AND_IFNG_DAY2_DERIVED_MACROPHAGE_DN	191	0.361841	1.5456	0.00111542	0.0143349	0.0115733	4501	tags=42%, list=32%, signal=29%	1955/79982/6744/192669/51094/8613/5530/7707/84925/83596/4026/2058/51762/201965/10512/113201/23220/26137/5090/10087/55529/51665/23261/1454/283431/57646/159090/23327/2534/9611/90390/80005/51366/8697/6934/26512/56995/55632/27436/23112/5151/158431/55970/23140/96764/401548/55125/144363/55704/4782/54904/55599/10771/10200/2271/51029/6817/10404/8460/112936/3295/3364/10999/902/5911/647087/66008/55636/157/5566/340277/440145/861/1153/100113407/22883/246175/51320/65125/25/337867
MAHAJAN_RESPONSE_TO_IL1A_UP	60	-0.496626	-1.81395	0.00111676	0.0143435	0.0115803	1235	tags=33%, list=9%, signal=31%	1843/6352/3601/1294/2921/10272/6566/3575/6382/388/7980/5055/578/1839/3669/22977/11040/3882/3553/8638
WP_AIRWAY_SMOOTH_MUSCLE_CELL_CONTRACTION	13	0.722147	1.81233	0.00111784	0.0143516	0.0115868	1175	tags=38%, list=8%, signal=35%	23236/9475/6261/387/2776
GOBP_PROTEIN_POLYUBIQUITINATION	226	0.354911	1.53736	0.00111893	0.0143598	0.0115934	2015	tags=23%, list=14%, signal=20%	8452/54765/80351/8405/7187/23072/220972/10393/5987/867/55016/7325/596/149041/29945/64839/9320/7324/285671/23321/23194/11059/8454/7328/7335/89910/220441/5071/54467/55626/10075/25820/57161/10277/26249/57154/57531/672/9781/23328/8658/23327/54778/6047/54476/7174/23609/51366/23291/8697/57520
GOBP_G_PROTEIN_COUPLED_RECEPTOR_SIGNALING_PATHWAY	396	-0.298326	-1.44325	0.00111951	0.0143614	0.0115948	1167	tags=16%, list=8%, signal=15%	8877/9495/7855/247/6751/2784/5443/1646/57085/115330/10419/8862/4157/5744/55890/11211/5142/54328/51655/2826/5739/6865/2861/719/3576/5999/54550/51704/8851/4828/5138/27202/27198/388531/8111/10161/199800/90226/10936/8326/9052/4886/2847/2150/2827/5997/623/6004/5777/5148/10344/9034/5028/1880/116534/1258/2069/2696/221393/53836/1113/374
MIR31_5P	125	0.39742	1.60545	0.00112037	0.0143668	0.0115991	3424	tags=43%, list=24%, signal=33%	60468/4067/221895/374986/26011/25758/387119/27067/5581/5286/1756/10802/55607/11091/4905/26137/140710/22926/5451/131544/817/55275/10451/90627/7145/10656/9679/205/8697/9886/8458/9783/286410/23251/83931/51008/81606/9943/146433/55075/8650/5784/80031/5563/9456/2252/259230/10768/5738/7037/8630/5576/23314/4131
GOBP_NEGATIVE_REGULATION_OF_LOCOMOTION	241	0.341487	1.49248	0.00112101	0.0143692	0.011601	2009	tags=26%, list=14%, signal=22%	23236/57522/22998/11221/100/5592/10371/6092/2043/6091/84978/23380/51094/5795/5793/56999/5468/286205/596/10507/4763/23671/9353/23143/3084/10512/8829/653464/4286/4163/2022/5796/5797/1809/387/5217/5607/493/23613/9231/9037/11057/647135/23332/727/753/9104/8976/90627/9901/9723/25817/4208/25932/94/10395/79890/6387/9747/51466/89927/4771
GSE43955_TH0_VS_TGFB_IL6_TH17_ACT_CD4_TCELL_30H_DN	169	-0.364951	-1.59467	0.00112777	0.01445	0.0116663	2549	tags=30%, list=18%, signal=25%	57035/10206/9526/10845/9093/604/51170/23428/11344/23580/2014/10153/4832/30834/55119/10906/1850/8878/1843/51081/84337/5863/5917/6535/1656/5875/6916/1294/7705/10813/51260/25830/211/28986/55150/873/4856/943/127544/291/222171/597/140290/1844/3993/2643/3665/11040/3553/3620/57663
GOMF_AROMATASE_ACTIVITY	7	-0.871623	-1.88578	0.00112883	0.0144578	0.0116726	304	tags=71%, list=2%, signal=70%	1571/1588/1577/1543/4051
HP_CEREBRAL_CORTICAL_ATROPHY	294	0.322868	1.43494	0.00113177	0.0144896	0.0116983	3386	tags=30%, list=24%, signal=24%	51112/9758/8925/22854/23001/22866/55904/546/9442/9215/27161/23317/9031/166378/9320/4137/10283/83696/116461/23384/25792/221692/4983/5521/54832/4693/9653/25782/10479/86/9569/10075/998/23431/2776/3778/25836/10277/63976/23261/22906/84628/26040/8295/5073/5048/4208/85440/8573/5191/26058/23291/120892/11154/6304/4644/55869/57231/6311/7360/104/23112/55703/55681/8514/79053/3720/91869/79813/9382/673/80055/29998/7403/57178/57724/6497/54820/6942/23030/51360/2332/3339/22930/6904/84163/2192/132158/23013
HP_LONG_FINGERS	227	0.354489	1.5369	0.00113337	0.0145043	0.0117101	3430	tags=33%, list=24%, signal=26%	5592/63895/8925/55904/4088/546/8405/1272/58508/23233/6605/9839/83696/6660/6261/55697/89910/59/8726/10075/998/157680/23514/60676/2263/55553/860/5447/9896/253738/2201/9990/274/92949/5184/6925/221037/51317/1301/7468/55869/57459/5373/259232/25970/9772/6595/4784/51684/4297/23019/7290/23493/11107/613/56916/7204/7048/79813/10516/4638/646/9949/57178/6885/6497/6942/4087/57122/1303/9488/81031/23013/23314/4131/6792
HP_COILED_SPERM_FLAGELLA	11	0.762217	1.84971	0.00113745	0.0145508	0.0117476	2033	tags=64%, list=14%, signal=55%	80217/25981/159686/79846/196385/79925/55779
MIR1290	206	0.358785	1.5405	0.00113875	0.0145615	0.0117563	3236	tags=38%, list=23%, signal=30%	57709/1946/57522/6708/340481/25862/286205/5567/1739/4300/116987/3709/124540/84553/25962/51429/1956/9462/10466/254827/5001/2800/171024/1879/114880/287/817/23043/27130/57596/2066/222389/9586/25817/81035/9781/80243/10426/2201/84251/2013/1780/8301/253260/10165/23373/9317/115426/1295/9841/51776/9710/8490/3720/55773/1787/65084/23303/9465/4594/11311/5862/55729/10892/146057/118429/9949/824/222194/219790/9497/26147/84168/3776/5924/64388/10123/81573
REACTOME_RESOLUTION_OF_D_LOOP_STRUCTURES	32	0.580688	1.86558	0.00113986	0.0145688	0.0117621	3676	tags=62%, list=26%, signal=46%	5890/5892/7486/4361/23514/672/4683/83990/5888/9156/7517/5889/116028/580/146956/10635/7516/472/641/1763
GOBP_REGULATION_OF_LEUKOCYTE_MEDIATED_CYTOTOXICITY	42	-0.544355	-1.85228	0.00114068	0.0145688	0.0117621	2945	tags=48%, list=21%, signal=38%	11035/2671/1398/409/3133/3135/3902/8772/5817/912/100507436/3575/56253/177/3952/135250/3965/2150/3383/634
GERY_CEBP_TARGETS	112	-0.40921	-1.68251	0.00114037	0.0145688	0.0117621	2864	tags=36%, list=20%, signal=29%	3337/10912/5327/26973/51706/6991/116150/1964/3303/3475/79071/50814/1843/5329/9531/2872/7130/912/9592/3156/2353/3300/10808/3304/6274/6303/7498/5055/10544/2717/1839/467/2643/51129/5997/1382/7832/65997/2069/6236
HP_ABSENT_TOE	96	0.433089	1.67558	0.001146	0.0146309	0.0118123	3132	tags=40%, list=22%, signal=31%	50515/3239/22854/23001/55904/9442/27161/90/64093/57492/9320/324/55697/9653/86/10075/3756/4920/3778/57514/2263/84628/9896/23291/64840/658/4853/7468/6304/23112/2737/64327/3720/57178/2239/6942/7994/23030
ZHAN_MULTIPLE_MYELOMA_CD1_AND_CD2_UP	80	0.453998	1.71487	0.00114796	0.0146441	0.011823	3837	tags=44%, list=27%, signal=32%	10242/283349/6907/57134/140733/93627/54112/10096/55024/9444/868/5934/23522/6546/8658/8573/56994/91750/90390/79582/10745/93663/5378/63910/2180/10768/84190/54904/4329/79648/22863/22849/54954/56605/5933
HP_ABNORMAL_LARYNX_MORPHOLOGY	111	0.418977	1.65422	0.0011479	0.0146441	0.011823	3390	tags=37%, list=24%, signal=28%	23426/3239/54496/4212/6857/79631/5745/324/23384/7486/89910/157680/3778/2317/57539/2263/23522/26040/9723/1387/5447/79659/9759/23498/221037/3909/104/2737/4784/7290/2255/8788/57560/6711/6885/26005/7994/3339/1303/51199/23314
GOBP_ACTIVATED_T_CELL_PROLIFERATION	32	-0.582034	-1.87854	0.0011486	0.0146465	0.0118249	1504	tags=38%, list=11%, signal=34%	8772/23513/11119/100133941/10385/56253/8744/177/3606/3965/29126/3620
GOCC_ANCHORED_COMPONENT_OF_SYNAPTIC_MEMBRANE	6	0.878547	1.7892	0.00115033	0.0146569	0.0118333	1389	tags=67%, list=10%, signal=60%	22854/10243/1272/84628
MCBRYAN_PUBERTAL_BREAST_4_5WK_UP	214	-0.342586	-1.55244	0.0011499	0.0146569	0.0118333	1686	tags=21%, list=12%, signal=18%	51477/64866/51155/10113/1832/7130/641371/3880/780/93974/25907/55621/284161/1294/100133941/2353/3304/929/6692/3664/3615/10769/6382/7277/3489/7162/6303/84707/8842/5947/230/4070/6513/57535/3875/65108/64284/1364/3861/885/486/5349/374/634
GOBP_HEPARIN_METABOLIC_PROCESS	13	0.720975	1.80939	0.00115251	0.0146787	0.0118509	1516	tags=46%, list=11%, signal=41%	84068/55790/1909/284/2131/2132
GOCC_RUFFLE	155	0.3809	1.57983	0.00115508	0.0147057	0.0118727	2393	tags=25%, list=17%, signal=21%	5336/9847/1021/5795/9788/5141/83543/2059/4651/83660/8826/51429/1956/324/8844/23362/23607/87/387/81930/23286/5058/23526/23527/152273/10395/4627/5921/7456/4289/526/4771/93663/4644/1785/221178/10324/9265
GNF2_FGR	24	-0.642899	-1.90789	0.00115606	0.0147065	0.0118733	2305	tags=46%, list=16%, signal=38%	6275/10312/29108/10875/51291/9473/834/10437/5199/2207/5997
GSE41176_WT_VS_TAK1_KO_ANTI_IGM_STIM_BCELL_3H_DN	179	-0.359433	-1.59579	0.00115582	0.0147065	0.0118733	3069	tags=36%, list=22%, signal=29%	7866/8662/537/231/9817/1201/51567/1736/1497/9750/6426/1981/1977/6182/9446/1802/3313/79017/10969/4234/55661/1476/9296/1965/9816/4864/8878/7266/5709/10452/27299/5973/2669/10436/6059/57050/55041/8553/6183/55621/3336/23277/1230/55720/55884/23761/4830/58528/4055/84975/23210/4074/1845/8764/943/26175/705/2717/9533/8444/10538/5777/6690/9034/3557
GSE39556_CD8A_DC_VS_NK_CELL_MOUSE_3H_POST_POLYIC_INJ_UP	191	0.361328	1.54341	0.0011586	0.0147328	0.0118946	4216	tags=43%, list=30%, signal=31%	5422/1111/3033/55215/23165/6788/27067/9786/2175/9653/6790/9735/2776/11113/995/10042/5426/11004/84986/672/25932/899/11200/1741/51512/81691/10298/2983/9319/5983/8833/11339/4734/5558/478/8546/5569/7272/146691/55120/637/9156/9014/699/898/1808/109/580/23397/10635/6596/2273/8318/7516/22974/10200/4522/29899/641/9414/8727/1763/5557/6491/5635/9824/501/5427/1434/5984/2189/3832/3978/701/7443/3161/9585/10403/401251/6541/1062/93594
PETRETTO_LEFT_VENTRICLE_MASS_QTL_CIS_DN	10	0.776108	1.8328	0.00116486	0.0148066	0.0119542	1308	tags=50%, list=9%, signal=45%	401541/10507/64324/23287/94081
WP_PI3KAKT_SIGNALING_PATHWAY	242	0.339078	1.48252	0.00116749	0.0148341	0.0119764	2976	tags=30%, list=21%, signal=24%	1946/5578/131873/3680/4908/3815/1021/2258/3694/55012/5529/596/3643/1950/5528/4790/2690/1956/7424/5521/5159/2932/56034/23239/5934/5170/3915/2263/4915/284/1286/10000/9586/3716/672/5747/10018/7450/3480/1293/8516/3908/3574/29941/9170/2788/7058/3909/6654/22801/7423/7249/598/4803/5156/1902/2255/64764/55970/3672/2475/2149/284217/3371/5563/1436/5585/1385/898/11140/5291/2252
MIR1231	43	0.538696	1.83521	0.00117022	0.0148629	0.0119996	4404	tags=53%, list=31%, signal=37%	22843/22854/57600/23331/9444/10217/63976/80155/91977/7456/442213/7074/59269/9358/2734/23633/23293/11168/8945/57149/6666/4204/406
GSE360_HIGH_DOSE_B_MALAYI_VS_M_TUBERCULOSIS_DC_DN	162	-0.368589	-1.61061	0.0011707	0.0148631	0.0119998	2044	tags=26%, list=14%, signal=22%	9263/5684/23052/1848/1843/9246/23154/5721/6307/7873/6713/1890/8655/7295/7096/1847/3301/9435/3664/123/4277/4502/7280/127544/6303/2633/10561/8870/4493/10381/1036/2537/6737/8013/2643/3383/3434/684/3433/4600/3557/6710
MIR4739	113	0.413692	1.64515	0.00117405	0.0148872	0.0120193	3716	tags=39%, list=26%, signal=29%	283455/54937/283349/8916/100131211/23229/89797/83543/100526761/23034/8736/23362/6790/54887/196527/10611/5747/2201/4045/8516/367/200424/221935/57459/10612/4784/4803/64848/64764/8788/90293/10725/6497/259230/9114/54434/140680/9612/8408/23038/503542/23008/1763/283450
GSE41867_DAY6_EFFECTOR_VS_DAY30_EXHAUSTED_CD8_TCELL_LCMV_CLONE13_UP	166	-0.369365	-1.61612	0.00117493	0.0148872	0.0120193	983	tags=16%, list=7%, signal=15%	3659/50848/51635/130557/57091/5698/151636/7498/23586/578/5696/57169/2644/9610/3669/115361/2643/8651/116071/3665/2207/3434/4938/9034/91543/257106
GSE22611_NOD2_TRANSD_VS_CTRL_TRANSD_HEK293_MDP_STIM_2H_UP	135	0.394535	1.61031	0.00117333	0.0148872	0.0120193	2945	tags=31%, list=21%, signal=25%	4306/2272/4703/8464/2005/55016/9727/1184/1000/81616/23132/26031/9201/11046/7093/23362/8455/57720/157680/23286/80212/57211/36/576/27147/4634/80243/25841/5884/23291/64840/89927/3779/220134/671/26586/55970/2004/80031/6383/2052/8382
GSE26030_UNSTIM_VS_RESTIM_TH1_DAY5_POST_POLARIZATION_UP	186	0.365735	1.55422	0.00117483	0.0148872	0.0120193	2995	tags=30%, list=21%, signal=24%	1955/9847/8648/10420/8613/80255/9788/395/3643/120/222166/3899/56172/9213/7328/118/83593/81846/5608/11046/26207/23362/124976/25943/8728/5217/84102/131544/8082/11278/196527/79712/55796/10194/9781/10314/9655/257364/9451/29957/11031/93663/122773/57231/6311/9867/10313/64759/157378/1130/118429/8609/10129/80055/57178/6885
HP_ABNORMALITY_OF_THE_FONTANELLES_OR_CRANIAL_SUTURES	342	0.316743	1.42991	0.00117378	0.0148872	0.0120193	4715	tags=43%, list=33%, signal=30%	3239/4703/57688/5422/63895/8925/29887/185/4088/546/5530/27161/168667/64324/93627/5528/9839/10283/8820/23384/147372/23511/55697/4010/10075/5159/4920/2317/57539/10277/63976/2263/860/26040/9508/6608/79633/1387/5447/9896/9990/222663/7421/92949/6309/5352/9509/526/1954/29957/10082/4853/221037/1301/7849/10293/1028/10324/104/9897/23545/25970/2737/4784/29072/79796/4041/7290/9742/22995/8514/79053/5977/2475/29123/169792/29968/7048/538/8788/249/6602/56975/6711/29998/6885/4091/6497/54820/7994/23030/84168/51360/1009/3339/29980/9791/81031/8318/23013/4131/8443/79158/284058/63901/5195/54897/5727/57728/545/5192/8799/26115/6938/5728/5116/3295/2108/2961/2261/2200/1636/2109/55593/23036/57020/1062/9702/51604/6197/65125/3572/197131/1642/54888/5172/129285/207/5000/5594/9401/81620/5932/2110/1147/55780/8642/55764
GOBP_POSITIVE_REGULATION_OF_CREB_TRANSCRIPTION_FACTOR_ACTIVITY	14	0.7314	1.8981	0.00117996	0.0149451	0.012066	2323	tags=57%, list=16%, signal=48%	114/2044/5587/57118/9252/107/23373/64784
GOBP_PRESYNAPTIC_ENDOCYTOSIS	51	0.50675	1.77161	0.00118061	0.0149474	0.0120678	2249	tags=37%, list=16%, signal=31%	22871/5533/6457/84162/114781/6857/85439/4983/26052/54413/57502/11037/274/8301/6861/120892/5532/1785/50618
GSE7459_UNTREATED_VS_IL6_TREATED_ACT_CD4_TCELL_UP	98	0.426554	1.65289	0.00119015	0.0150569	0.0121563	2792	tags=34%, list=20%, signal=27%	152926/5533/196996/4325/9139/2743/8449/4763/23167/64800/79710/2649/1112/54477/57646/23386/2009/4045/1357/22885/4090/1301/115701/113791/23545/25890/54805/64848/9962/2673/54557/79813/64221
GSE26488_WT_VS_HDAC7_KO_DOUBLE_POSITIVE_THYMOCYTE_DN	115	-0.394081	-1.6263	0.00119021	0.0150569	0.0121563	1871	tags=34%, list=13%, signal=30%	9469/79931/8940/9704/51063/54890/79088/7851/6429/55128/23428/6352/3326/26521/5917/8553/126382/55720/23761/130951/84070/90861/386724/23210/11313/79693/9123/4846/55061/23529/1136/5743/9618/3112/1382/3433/163351/8638/374
HP_ABNORMAL_INTERNAL_GENITALIA	421	0.301844	1.39464	0.00119091	0.0150599	0.0121587	3918	tags=35%, list=28%, signal=26%	23426/80000/23414/10371/3239/10046/4088/5795/80173/3730/55215/5468/2155/3643/9031/2099/1730/57492/25788/49855/27241/9839/5256/2048/8820/5892/8626/324/23384/7486/9657/51057/4163/5071/2175/4693/23395/4361/9569/6790/10806/57539/23514/25836/57514/2178/2263/5426/27130/26040/54903/9723/5073/1387/5447/672/79659/4683/4659/8888/10395/83990/1131/11200/80184/2176/8516/367/129880/9319/340419/658/4437/221037/7468/7428/7840/55869/10293/2177/54756/5378/132884/10459/1028/2313/5373/7249/2737/7373/1583/29072/79796/51684/7290/261734/2255/5888/9101/8379/26585/55120/7048/118429/699/646/4436/673/57560/57697/5889/57647/10483/2332/580/128/57122/3955/84163/51199/3991/26160/7516/2271/84515/388662/5157/579/472/641/657/2735/1290/84818/55212/5727/57728/1289/23556/26146/7097/4893/23476/2189/5728/3295/23022/6911
MIR671_5P	108	0.414778	1.62843	0.00119154	0.0150619	0.0121603	3561	tags=37%, list=25%, signal=28%	26095/25924/10461/3815/56899/93986/8030/5896/23200/4790/84441/9669/23294/5789/3778/57670/440730/2263/284612/107/79633/121665/23498/55568/7447/113791/84320/613/22982/286826/11311/6711/59269/4139/6695/26999/23352/23314/122786/252995
MIR548V	111	0.417833	1.6497	0.00119352	0.0150809	0.0121757	2298	tags=27%, list=16%, signal=23%	55281/5229/63895/9063/2911/25862/84068/10098/1000/222484/4857/2977/56474/163486/57722/2800/5090/619279/5451/55230/9857/80063/23097/89978/2201/6934/6304/9813/9783/10921
MIR628_5P	62	0.499634	1.80981	0.00120171	0.0151785	0.0122544	2462	tags=39%, list=17%, signal=32%	6328/2042/23001/7187/90/23167/55351/9353/115201/9050/288/26960/23362/23431/222223/83473/4208/56994/57182/26065/376940/488/11144/83931
HOWARD_PBMC_INACT_MONOV_INFLUENZA_A_INDONESIA_05_2005_H5N1_AGE_19_39YO_AS03_ADJUVANT_VS_BUFFER_1DY_DN	19	-0.69091	-1.97454	0.00120319	0.0151911	0.0122646	949	tags=37%, list=7%, signal=34%	65009/10252/7162/26038/9241/486/285973
GSE29164_CD8_TCELL_VS_CD8_TCELL_AND_IL12_TREATED_MELANOMA_DAY7_UP	186	0.365211	1.55199	0.00120366	0.0151911	0.0122646	3098	tags=30%, list=22%, signal=24%	729852/7187/151613/140609/23317/7745/7813/10659/1793/57480/56474/4790/25962/201965/5311/10363/56606/23731/84668/57161/23258/131544/5934/54800/3092/51592/10042/79712/51319/23108/5825/57580/23527/54778/23394/54476/5921/79612/64798/79971/4090/9937/9841/23112/55752/55198/5151/84318/389072/58489/673/26005/311/55870/10106/5586
GOBP_METAPHASE_ANAPHASE_TRANSITION_OF_CELL_CYCLE	60	0.49171	1.76564	0.00121224	0.0152888	0.0123435	4629	tags=52%, list=33%, signal=35%	8452/51451/29945/324/9735/55755/286053/8697/9319/57520/10459/84861/1063/8379/7272/699/10783/7517/9212/472/7175/51143/701/10403/5347/55055/1062/5925/51433/996/81620
MIR5682	189	0.357143	1.52471	0.00121236	0.0152888	0.0123435	4546	tags=47%, list=32%, signal=32%	23426/1946/5592/60468/91404/134265/6091/340481/100507421/4140/56999/8853/221895/64067/132720/4774/64324/65059/89796/84079/1812/55214/285605/9869/619279/57670/9448/55083/1789/160851/83872/10000/4135/7942/23051/1293/200424/81566/9886/55105/64864/50509/8527/22801/90268/25937/400954/170691/9949/7092/57178/23142/57478/23030/55660/23047/55906/81573/3556/54790/6840/1306/84725/503542/1290/9644/1740/10434/1289/92369/9194/10336/27314/2200/6018/54454/27315/80194/80381/89795/57589/6443/3655/124930/29121/9924/1282/63035/22795
DESCARTES_MAIN_FETAL_CARDIOMYOCYTES	14	0.729705	1.8937	0.00121392	0.0153024	0.0123545	2201	tags=57%, list=16%, signal=48%	28965/90523/80206/57646/6546/8470/4660/115701
MIR548M	161	0.376755	1.56925	0.00121706	0.015336	0.0123816	3886	tags=39%, list=27%, signal=28%	60468/9053/79982/340481/56899/80255/23331/6935/5334/4026/260425/1806/63027/9786/9444/84668/10087/64799/22882/7222/54800/11057/83992/55796/142891/55132/147923/10018/3631/79365/83990/152185/84458/8654/440590/8038/11339/23271/6272/6451/8027/169611/9949/10486/7082/219790/7037/1009/7289/55691/10915/9958/2029/57486/7175/23333/23556/10015/57690/8202/160760/84131
GOCC_GLUTAMATERGIC_SYNAPSE	233	0.348257	1.51463	0.00122	0.015367	0.0124066	2046	tags=28%, list=14%, signal=25%	22871/23236/114/5533/6457/3751/320/2043/22854/22866/10810/2911/5530/4067/29/9912/2059/2903/145581/9498/1739/4884/6857/2048/3084/8829/4983/1812/93664/22941/54477/26052/163/87/54413/387/4916/10160/5217/493/57502/5789/2932/58504/116443/3092/2890/107/84628/23043/5501/2066/8745/57689/2047/83992/1741/274/84961/23373/120892/64840/2983/22885/2185/5532
GOBP_CELLULAR_RESPONSE_TO_ALCOHOL	71	0.467577	1.72131	0.00122079	0.0153709	0.0124097	4066	tags=48%, list=29%, signal=34%	114/1946/31/111/3709/5581/108/23514/113/107/4040/6608/672/3480/2770/54464/1788/3779/57476/7292/2230/5888/2822/9962/5563/109/5737/641/2309/5727/64083/1019/23367/1636
HP_ABNORMALITY_OF_CENTRAL_NERVOUS_SYSTEM_ELECTROPHYSIOLOGY	453	0.300034	1.3914	0.00123083	0.0154912	0.0125069	4024	tags=33%, list=28%, signal=24%	401474/6328/23236/51112/8452/3745/81624/22854/22866/57107/23229/2258/343450/785/7187/1185/5530/9215/3694/2903/4763/23389/166378/10659/6857/5602/93627/6487/55768/4649/4137/9839/83696/387119/23511/221692/23334/1806/26960/4905/10667/27086/4693/23395/10479/54413/57502/3756/3778/23258/9681/8738/57514/26275/10277/63976/80153/22906/4915/84628/23043/51319/26040/10000/9922/23097/1387/5048/55163/85440/1725/8573/9990/10743/23325/23461/54802/4047/526/200424/57102/57520/6310/7468/617/6304/23732/6334/104/773/259232/7915/1305/8514/3736/29123/8492/29968/7957/673/80055/6711/7403/7991/57724/6497/114327/56947/5297/7040/84168/3339/55704/57122/26999/92609/8659/132158/23013/4131/84896/6792/56776/50651/10564/284058/25814/5195/54897/23312/5663/124512/8218/79587/5192/8799/1759/4893/950/3340/501/57194/8131/23096/9568/5621/6638/440/11284
GOBP_POSITIVE_REGULATION_OF_NERVOUS_SYSTEM_PROCESS	20	0.655306	1.87473	0.00123416	0.015527	0.0125358	611	tags=30%, list=4%, signal=29%	4987/10810/18/26011/56288/10497
HP_ABNORMALITY_OF_THE_AUDITORY_CANAL	65	0.477382	1.74129	0.00123478	0.0155287	0.0125372	3475	tags=37%, list=25%, signal=28%	23426/9215/6913/1956/8626/25836/1909/2263/57591/79633/10194/5447/64840/526/2138/7468/55869/2737/4921/145258/2773/23347/8318/6495
GOBP_AMINE_BIOSYNTHETIC_PROCESS	24	-0.641762	-1.90451	0.00123648	0.0155379	0.0125446	2405	tags=46%, list=17%, signal=38%	4929/196743/7042/51686/4953/112483/79814/262/6303/2861/2643
MIR5691_MIR6805_3P	131	0.391671	1.59417	0.00123638	0.0155379	0.0125446	3427	tags=41%, list=24%, signal=32%	10242/55604/10371/9053/9844/114781/9873/2044/91526/867/667/2820/285527/5602/23200/163486/55900/2649/288/54477/619279/11030/114818/57670/29915/11278/2263/134957/107/55553/160851/9723/285855/205564/8301/6310/84898/9783/23190/442213/115294/23150/55291/400954/10725/64750/253782/5586/55333/7289/4684/54790/128977/9906
GSE27786_LSK_VS_CD8_TCELL_UP	179	0.367887	1.55553	0.00123833	0.0155551	0.0125584	4058	tags=40%, list=29%, signal=29%	151742/31/56479/440275/10495/27330/550643/1184/83596/3899/57584/8454/128239/53616/27067/387882/140710/6470/9569/6790/81930/23613/9882/9252/10464/22906/10451/22920/388403/152273/899/4482/55719/11200/10165/80178/9747/3574/93663/90025/10901/4174/84284/84062/8140/4642/64764/8027/81792/4638/221322/113115/57534/1432/4782/55906/79733/2271/90381/64151/23008/307/119710/23556/9650/3340/9249/64598/3295/4147/8754/80146
MIR451B	141	0.393561	1.60992	0.00124029	0.0155736	0.0125734	4058	tags=45%, list=29%, signal=32%	8452/8916/60468/158471/5137/23077/25804/4884/23158/10057/171546/5581/93664/54832/387/8726/201158/79364/10579/29091/2651/23527/9637/8573/80005/5125/9509/23621/57520/6668/79971/93663/223082/79718/58500/94121/10612/1523/100129792/26523/27094/7227/10516/80055/109/83999/57724/2892/5576/953/114907/83989/54858/400/23063/9969/8732/11252/3832/57496/4254/8660/80146
JOHNSTONE_PARVB_TARGETS_2_UP	142	-0.390204	-1.66163	0.00124235	0.0155933	0.0125893	1022	tags=14%, list=7%, signal=13%	2194/6522/7128/3489/7980/8519/5920/57169/9052/26499/3875/3437/3429/3434/3433/9636/9687/9034/8638/2069
SATO_SILENCED_BY_METHYLATION_IN_PANCREATIC_CANCER_2	28	-0.595202	-1.83018	0.00124645	0.0156385	0.0126258	795	tags=29%, list=6%, signal=27%	664/1026/4744/3669/2537/26499/684/2810
MOLENAAR_TARGETS_OF_CCND1_AND_CDK4_DN	58	0.494223	1.7715	0.0012473	0.0156406	0.0126275	4524	tags=60%, list=32%, signal=41%	83879/24137/79710/57405/6790/283431/64105/55355/11004/57650/90390/9319/10082/57082/1063/8776/51514/79974/64946/113115/27295/195828/23397/29980/8318/22974/55143/9768/3832/4603/9585/4176/55425/220042/55536
REACTOME_INTRA_GOLGI_AND_RETROGRADE_GOLGI_TO_ER_TRAFFIC	181	0.365596	1.55033	0.00124759	0.0156406	0.0126275	2818	tags=28%, list=20%, signal=22%	51209/57134/2803/23046/84364/143187/11127/5321/24137/51560/10466/9554/55614/2800/339122/4905/22836/9648/25782/81930/26286/57511/55275/51594/1314/55083/9712/11004/51807/5870/22920/5048/1780/832/4121/221458/10905/56992/3799/51542/1523/9265/2590/9342/4124/26958/23303/11311/8729/9382
HP_ABNORMALITY_OF_THE_CURVATURE_OF_THE_CORNEA	266	0.335033	1.48089	0.00125405	0.0157154	0.0126879	3500	tags=34%, list=25%, signal=26%	57709/63895/22854/10461/23001/55904/9442/4140/2743/27161/54496/55215/54806/6935/9031/57492/64324/9320/5528/49855/27241/9839/9657/1806/89910/2175/9653/4010/387/86/9569/10075/3419/50485/3778/57670/25836/2178/392255/84628/672/91851/55777/253738/4659/23394/83990/222663/80184/7003/2176/23291/8100/6925/29957/1301/6304/2177/10459/57459/55857/55209/23112/2590/4784/29072/5010/9742/11107/3720/5888/29123/55120/10594/57697/57178/6885/5889/7275/6942/7994/23030/84168/51360/55975/84163/81031/26160/7516/8036/79158/768206
HP_ABNORMAL_CORONARY_ARTERY_MORPHOLOGY	50	0.513849	1.79094	0.00125466	0.0157169	0.0126891	3587	tags=38%, list=25%, signal=28%	5592/4088/5468/64131/2099/23389/2690/3990/59/4010/19/55191/6609/23493/7048/4638/4087/2053/23129
GOBP_LIPOXYGENASE_PATHWAY	5	-0.908584	-1.82297	0.00125629	0.0157312	0.0127007	1213	tags=80%, list=9%, signal=73%	2876/247/239/59344
GOBP_REGULATION_OF_RIBONUCLEASE_ACTIVITY	8	-0.831274	-1.83911	0.00125817	0.0157485	0.0127147	2297	tags=75%, list=16%, signal=63%	3303/4939/4940/6059/4938/8638
HP_SPORADIC	83	0.452101	1.70656	0.00126538	0.0158264	0.0127775	4725	tags=55%, list=33%, signal=37%	3815/85358/4774/64324/4137/23384/2736/26137/54413/57502/2776/2317/25836/8924/50937/9723/1387/5048/4208/10743/7468/7428/6311/7249/4784/5156/2475/79813/126/6497/9791/55193/5663/4893/2261/6638/55636/53834/23095/5925/9627/6197/8675/207/6208/25942
HP_ARACHNODACTYLY	103	0.418333	1.63516	0.00126534	0.0158264	0.0127775	3390	tags=35%, list=24%, signal=27%	5592/63895/8925/4088/1272/6605/9839/89910/59/157680/23514/60676/2263/55553/5447/2201/5184/221037/1301/7468/259232/25970/51684/7290/23493/11107/613/7048/10516/4638/646/6497/4087/57122/81031/23314
MIR514B_5P	154	0.37698	1.56111	0.0012673	0.0158442	0.0127919	2795	tags=31%, list=20%, signal=25%	283455/5991/56899/23380/79699/149041/8440/4774/594/3709/23200/23544/57619/9910/5140/55607/26960/26137/389136/115123/342357/63976/79811/142891/25932/2824/25998/25852/7643/987/9317/55105/84869/84898/54462/221002/23545/100129543/157869/57157/83931/26586/26523/64848/55075/55784/26064/5563
ZHONG_PFC_C3_ASTROCYTE	305	0.321971	1.43584	0.00126866	0.0158551	0.0128006	3390	tags=33%, list=24%, signal=26%	6328/9856/23762/22866/28232/343450/1272/91526/27161/5067/23505/5137/10659/6857/222166/10873/9839/9213/2036/57569/2781/10057/51363/8499/10512/147372/60312/1806/288/57698/26960/22941/26052/1809/221421/222183/653121/7068/9578/107/29091/9846/10000/4008/4135/4208/155435/57221/8888/94032/1780/115704/79570/274/25998/7799/6861/8522/11033/9747/352954/51466/25956/9170/782/23309/10985/23432/4301/93/23531/23064/773/6595/126231/4784/4297/442213/862/22982/23768/146691/10927/221322/150726/2596/58480/9497/55690/23030/2332/123096/440270/6508/659/10076/375248/54932/4684/149076/23314
MIR544A	194	0.360407	1.54215	0.00127174	0.0158811	0.0128217	2877	tags=30%, list=20%, signal=24%	6907/4133/9760/23001/785/2965/151613/5067/64131/840/57464/27143/153339/26011/23389/93627/57480/57569/9819/23034/5892/8091/64641/171024/23318/9933/619279/4781/84102/2317/55802/25836/8997/54753/2119/23108/5825/79633/63971/10059/339210/55010/7003/221935/23769/342184/488/10801/6334/10352/1902/4642/9101/114882/1130/7048/55361/646
GSE15750_DAY6_VS_DAY10_EFF_CD8_TCELL_UP	194	0.360196	1.54125	0.00127174	0.0158811	0.0128217	4288	tags=43%, list=30%, signal=31%	33/5890/5422/81624/401541/25788/128239/57405/9866/387882/5796/6790/3419/9735/995/151246/11004/79621/672/55345/57650/55010/51512/348235/57082/7468/220134/11339/51659/4174/55313/54165/3925/55635/10721/9342/4605/26586/5888/55732/7272/79915/699/64946/55771/23178/55872/147841/23397/10592/10635/10077/9212/8318/8438/22974/5372/55247/55723/64151/8727/1763/150468/6491/9824/55143/146909/9768/501/54492/3832/221150/3978/4603/83540/701/3161/10403/55388/5347/151648/1062/124801/2491
GOCC_EXTRINSIC_COMPONENT_OF_CYTOPLASMIC_SIDE_OF_PLASMA_MEMBRANE	72	0.48132	1.78131	0.00127423	0.015906	0.0128417	2661	tags=32%, list=19%, signal=26%	196996/30820/85358/4067/8826/51429/2781/2241/387/10160/2776/3092/6769/5747/2534/83850/2770/9630/2185/2788/9265/8514/55970
GOBP_INTERMEDIATE_FILAMENT_BASED_PROCESS	39	-0.567305	-1.91476	0.00127565	0.0159062	0.0128419	1516	tags=38%, list=11%, signal=34%	1832/3880/1861/4747/4744/1674/83481/286077/3875/3866/3861/342574/3882/3868/3872
GOBP_PIGMENT_CELL_DIFFERENTIATION	28	0.581425	1.82619	0.00127562	0.0159062	0.0128419	2392	tags=39%, list=17%, signal=33%	3815/56999/596/8975/9839/84079/4286/83938/4208/55686/2737
RAF_UP.V1_DN	172	0.367139	1.54757	0.00127574	0.0159062	0.0128419	3059	tags=35%, list=22%, signal=28%	1955/23236/22843/4430/8502/5332/6091/10810/18/8777/8030/4651/2820/57419/596/6445/23389/54566/2690/51363/22836/203197/7035/51454/5165/5357/8821/771/22882/9231/80129/79068/125058/10451/27250/23327/6542/8573/10395/3480/5046/54898/205/89927/55105/221037/2037/1960/2674/6451/5241/9926/7227/10927/4638/6383/57758/9915/7403/323/2239
MIR12129	123	0.406612	1.63736	0.00128323	0.0159882	0.0129081	2754	tags=36%, list=19%, signal=29%	10349/23236/55182/3763/2042/130507/340481/55904/116328/23024/4763/154810/124540/100507462/23348/5937/8997/2936/57708/26040/8470/388403/26994/781/8573/257397/10427/96459/79925/51366/85464/8527/122773/54462/221002/8604/54165/10657/411/3720/9699/55288/23150/11320
GSE14415_FOXP3_KO_NATURAL_TREG_VS_TCONV_UP	145	0.381633	1.56439	0.00128352	0.0159882	0.0129081	3697	tags=43%, list=26%, signal=32%	23635/51735/26013/11069/84925/92017/55103/51363/7049/23362/6932/23607/10207/375775/257194/8821/57559/19/7155/25836/23266/121551/79668/57646/10000/55827/55163/27250/23327/124935/51466/51317/85464/6001/85455/255967/90525/84937/23271/55198/27094/79664/8913/8492/79813/51611/2052/29998/6497/6942/29994/10123/2892/22873/23177/5926/54906/8289/25885/79828/9644/5108
MIR548AV_3P	159	0.371508	1.54874	0.00128381	0.0159882	0.0129081	2610	tags=25%, list=18%, signal=21%	9856/9760/79982/1837/57477/9988/9788/286205/22887/6935/9320/23321/253827/9819/10512/23511/2334/113263/10079/57502/80318/9448/23261/7871/23097/10194/23081/10395/10499/57210/81570/8672/4437/4644/30011/5378/286410/4253/26586/9699
MANNO_MIDBRAIN_NEUROTYPES_HMGL	441	-0.285073	-1.38371	0.00128603	0.0160095	0.0129253	2521	tags=25%, list=18%, signal=21%	9957/10630/4792/837/3329/4929/23764/2170/409/115207/7318/2512/29108/197407/11010/57095/10875/9424/64114/79627/6404/2354/29116/5330/4864/8878/5538/1843/5329/23166/645/23659/64834/9531/7351/126321/10870/55603/1890/29760/79690/219855/148022/1022/7096/9592/1230/9619/11080/64332/2876/134637/54625/2288/834/148932/197259/10808/54739/4688/3659/25939/929/4055/340061/7128/3575/79651/54941/7805/153020/10105/1026/6303/51278/84541/8744/10544/719/3576/3606/2628/639/64651/51296/10161/597/83706/80149/5743/51294/1844/467/2124/5366/7462/2207/3383/92241/5777/3635/3861/3310/4938/3872/9034/3553/10170/29126/1880
GSE3920_IFNB_VS_IFNG_TREATED_ENDOTHELIAL_CELL_UP	137	0.385463	1.57407	0.00128994	0.0160519	0.0129596	3129	tags=33%, list=22%, signal=26%	92196/8502/55328/91404/401541/667/11069/2632/115290/55103/11059/9124/25806/54039/85461/128239/525/6932/23607/9569/57559/23327/729533/3480/147991/23051/286053/2983/9481/8038/90025/6001/84861/3925/84937/4862/4041/133418/51514/169792/55361/28996/10529/971/29994
chr2q34	11	0.759997	1.84432	0.00129139	0.0160638	0.0129692	1992	tags=55%, list=14%, signal=47%	33/4133/1373/2066/10314/79582
HP_ST_SEGMENT_ELEVATION	19	0.661835	1.85683	0.0012964	0.0161075	0.0130044	1636	tags=42%, list=12%, signal=37%	783/10371/6331/10008/7871/775/3752/781
GSE22886_NAIVE_BCELL_VS_BLOOD_PLASMA_CELL_UP	171	0.374051	1.57521	0.00129641	0.0161075	0.0130044	3245	tags=36%, list=23%, signal=28%	11221/8916/4306/9649/4088/10090/10391/23252/51735/64131/54808/9779/5256/10057/55024/9743/23220/5090/5796/25820/25778/868/9231/51665/9737/26249/10451/57154/23097/84986/50807/9679/55205/54518/3707/374354/79979/54455/23309/7402/7410/22838/116984/23531/9710/275/8742/54956/81606/100132406/55756/7227/1130/146057/57180/8609/2252/10389/971/7994/2550/8028
GSE7460_CTRL_VS_TGFB_TREATED_ACT_CD8_TCELL_DN	162	0.372552	1.55043	0.00129612	0.0161075	0.0130044	3998	tags=39%, list=28%, signal=28%	9760/3745/6708/22854/9873/2743/4320/4756/64754/4649/56172/29969/8626/158405/57835/220441/113263/9444/10565/19/81029/54800/84669/753/958/55761/1387/8658/730094/1362/23705/3708/57182/2054/80219/84062/57460/55773/57609/11320/55466/2004/389072/7204/64375/84466/26005/64750/253782/2892/163882/8897/53358/27333/3673/2308/6423/254887/338707/8945/50861/5621/22862
MIR7150	114	0.404893	1.61336	0.00130228	0.016174	0.0130582	3424	tags=41%, list=24%, signal=32%	51209/785/51735/5208/93986/64343/115286/89796/5892/2649/1112/8728/115123/3756/10217/284612/8153/2119/4255/4208/23683/781/4659/222663/23051/7447/22927/79443/85464/55930/6875/79718/54462/23531/3925/154214/10274/7204/146057/6591/5139/7403/353376/203062/55691/4053/4131
ZHONG_PFC_C5_BCL11B_CALB2_POS_INP	13	0.716535	1.79825	0.00130848	0.0162347	0.0131071	2196	tags=69%, list=15%, signal=59%	90139/23046/9213/89796/288/11178/23522/9537/488
GCM_NPM1	115	-0.391902	-1.61731	0.00130804	0.0162347	0.0131071	5516	tags=79%, list=39%, signal=49%	6217/4736/8683/6157/6122/1937/6189/293/11137/4673/6222/6160/9349/7332/1975/1938/4670/6161/6627/6194/9045/3921/6130/10399/6173/6228/6144/6633/6133/6193/6129/5250/1933/6229/515/5436/6201/6141/7073/7388/55967/23521/6223/6128/11224/6143/6187/2098/6155/6164/6234/6124/7311/6159/5682/5411/6233/4666/6635/1155/3020/3608/5757/6165/6139/5876/10155/3550/6950/6418/6636/9326/5478/6634/5720/3276/3094/4841/5692/328/353/4691/506/10284/3015/6613/1192/3326/5686/6880/5428
HP_TELECANTHUS	131	0.389914	1.58702	0.00130868	0.0162347	0.0131071	3216	tags=34%, list=23%, signal=26%	57688/546/8405/7707/128869/1000/56172/9839/5745/23384/4286/89910/4010/3756/2317/57539/2263/55733/10000/1387/85440/526/57520/4853/221037/55869/79718/57231/2737/4281/4784/79796/51684/4297/7518/7290/2255/29123/6591/6885/26005/6497/1009/128
GOBP_REGULATION_OF_VASCULAR_ASSOCIATED_SMOOTH_MUSCLE_CONTRACTION	7	0.838853	1.80161	0.00131094	0.0162375	0.0131094	1890	tags=86%, list=13%, signal=74%	340481/143872/9732/387/1131/80005
HP_BRACHYCEPHALY	202	0.365016	1.57077	0.00131073	0.0162375	0.0131094	3390	tags=35%, list=24%, signal=27%	57688/8405/58508/23389/57492/6857/55768/4790/83696/5745/23384/89910/26137/4010/25782/10075/25836/10277/63976/2263/51594/860/26040/2132/5447/9759/55777/2201/23394/9990/10743/54476/92949/526/200424/1954/29957/51317/1301/6304/55869/79718/104/9897/55209/5144/259232/2590/79796/51684/8742/7518/4041/8514/79813/538/673/56975/6497/6942/51360/1009/3339/22930/2892/55906/9895/2273/23013/23314
HP_ABNORMALITY_OF_THE_PITUITARY_GLAND	216	0.350534	1.51456	0.00131073	0.0162375	0.0131094	3138	tags=33%, list=22%, signal=26%	6907/23414/10371/57688/5422/6091/3730/7707/55012/55215/6605/1896/2099/93627/79631/8820/8626/324/2736/5311/9056/23395/5159/157680/50485/2317/23514/7068/23247/8924/5426/6608/50937/9723/5447/9851/23394/84231/286053/367/4771/7849/6875/7840/23432/54756/5378/1028/9897/5373/7249/5144/2737/1583/79796/84976/6777/51684/4297/9101/7048/646/80114/4436/673/57697/9915/57647/54820/5297/2332
GGATTA_PITX2_Q2	401	0.304916	1.39391	0.0013107	0.0162375	0.0131094	3476	tags=35%, list=25%, signal=27%	6328/55137/55182/4430/11221/4133/10371/4306/5087/6091/55068/9844/815/23380/5530/4217/90/9788/8030/596/4300/120/8975/4857/10497/9839/26037/8496/83988/25792/5581/22874/5608/2736/4286/1756/146760/57835/4905/10363/6932/80036/23607/8476/11030/23092/5451/5136/5607/55534/55971/56034/25836/23266/23429/4915/7871/117143/55144/404550/9922/9586/5939/8534/80315/7145/9202/2824/94/23394/130888/9679/92949/3708/129880/526/79582/57630/56171/6925/2138/57082/4853/6310/221037/51317/223082/4302/7402/5495/10324/55117/26266/9145/84937/4281/6595/6777/51684/23190/8739/4921/90268/79366/3720/1488/27236/55806/166336/862/10313/55784/65084/7227/23255/22925/64221/124222/9832/10594/4223/4052/311/10529/9497/5601/6453/25946/151887/9746/10521/2710/57037/147463/118490/8904/6792/79674/6495/2295
MIR605_5P	121	0.404424	1.62747	0.00131496	0.0162764	0.0131408	3246	tags=36%, list=23%, signal=28%	80034/57688/9749/55613/1452/9873/91526/84068/4774/120/10096/23143/10144/79705/1806/5140/4286/389136/55335/169714/7111/160851/23657/404550/160335/57580/22881/11101/987/6310/4301/2313/55632/4041/6617/3739/23768/157378/10486/28996/259230/55660/23174/219902
GSE24574_BCL6_HIGH_TFH_VS_NAIVE_CD4_TCELL_DN	190	-0.345758	-1.54707	0.0013151	0.0162764	0.0131408	2718	tags=32%, list=19%, signal=26%	5355/4664/3276/23082/27348/27341/3281/292/29889/8803/10548/23141/2014/5326/9775/10969/5226/1476/1965/9816/1192/26039/6526/8772/6624/7430/2669/10436/8915/51042/6102/3981/7372/523/7752/8655/10575/26191/200081/2876/81875/54205/84890/5052/10252/843/7280/2026/2571/152559/26175/5055/10528/1839/8870/597/1844/467/7718/3553
DESCARTES_FETAL_PLACENTA_EXTRAVILLOUS_TROPHOBLASTS	37	-0.561049	-1.87017	0.00132029	0.0163301	0.0131842	1273	tags=41%, list=9%, signal=37%	54742/9536/163933/26240/10272/5443/115330/1734/140686/91614/56660/90019/9241/8743/1308
HP_ERYTHEMA	82	-0.449099	-1.76159	0.00132046	0.0163301	0.0131842	2248	tags=35%, list=16%, signal=30%	55630/1349/4540/10758/6720/50814/2531/6774/4541/55612/10682/3981/1832/3052/162514/1294/1643/6785/340061/9333/11277/2706/5696/7051/3861/3868/26525/59344/2707
GSE21360_SECONDARY_VS_QUATERNARY_MEMORY_CD8_TCELL_UP	146	-0.384967	-1.64836	0.00132208	0.0163439	0.0131953	1001	tags=26%, list=7%, signal=24%	2997/1843/6352/9536/1830/3601/5817/1832/64332/2921/211/929/7128/3575/5209/54210/5142/4502/7803/4322/79993/51278/8744/10544/51296/5743/6513/1844/4599/9173/3861/4600/9034/3553/3557/29126/8638/91543
MIR548AO_3P	15	0.69811	1.84926	0.00132808	0.016399	0.0132398	1261	tags=40%, list=9%, signal=36%	31/2070/2005/25925/9213/55074
HP_HYPERALDOSTERONISM	9	0.798993	1.83089	0.00132784	0.016399	0.0132398	2427	tags=44%, list=17%, signal=37%	4306/3643/776/1583
GOBP_SMOOTH_MUSCLE_ADAPTATION	4	-0.939465	-1.74288	0.00132746	0.016399	0.0132398	606	tags=50%, list=4%, signal=48%	4846/3553
GSE7218_IGM_VS_IGG_SIGNAL_THGOUGH_ANTIGEN_BCELL_UP	180	0.366052	1.54953	0.00132922	0.0164067	0.013246	4071	tags=37%, list=29%, signal=27%	79083/91012/55631/85476/145567/5980/9498/23530/594/1793/27241/89796/27044/128239/4249/4155/26960/8476/55243/389136/9569/23286/57539/55705/90627/11004/10463/55191/79603/80243/84251/1786/899/348235/57082/25896/8038/2177/2639/23064/4048/1063/57157/1488/5888/5784/84466/90293/4288/2052/55872/4899/1500/23129/641/9414/9644/146909/10526/23371/3832/5096/6482/83540/701/3693/5802
WP_MESODERMAL_COMMITMENT_PATHWAY	111	0.41571	1.64132	0.00133035	0.0164143	0.0132522	3207	tags=39%, list=23%, signal=30%	31/9760/5087/83439/4088/2005/90/8030/8091/154091/4211/8463/8728/5090/11169/10451/2131/1789/79668/2132/7003/51366/23373/6925/6001/93/29072/26610/23576/55809/54892/3720/1488/29970/115825/7403/4091/10973/4087/56946/2303/55704/659
GOCC_CONDENSED_CHROMOSOME	222	0.347989	1.50564	0.00133314	0.0164424	0.0132748	4314	tags=40%, list=30%, signal=29%	51112/192669/546/1452/1111/26013/9031/120/324/57405/81930/9735/5883/642636/23332/151246/23137/51111/5501/55183/64105/55355/11004/5253/22920/672/5048/6002/8850/4659/7329/10428/1780/6795/286053/23291/51510/348235/57082/220134/2177/11144/1063/7518/9555/5888/8379/7272/10274/699/64946/7158/4288/54820/147841/57122/10592/9212/11073/3148/54780/79023/284058/64151/9793/23122/641/7175/5663/23063/23476/9918/3364/4735/6419/339834/51143/221150/83540/701/197370/10403/10388/5347/55055/151648/1062/1060/2491/285498
GSE3920_IFNA_VS_IFNB_TREATED_ENDOTHELIAL_CELL_DN	128	0.397041	1.61194	0.00133366	0.0164425	0.0132749	3292	tags=41%, list=23%, signal=31%	2889/57600/7187/9988/220972/64131/285527/9839/2869/154075/9201/51363/79705/92270/23338/8844/27086/5136/10160/116496/160851/9901/253558/730094/2824/54778/2534/9731/54476/3708/1788/57630/2185/4853/84898/57476/221178/4734/55209/4642/2673/55959/80031/23604/57088/57521/3600/7994/5783/6453/54904/51232
DESCARTES_FETAL_INTESTINE_CHROMAFFIN_CELLS	24	-0.63801	-1.89338	0.00133701	0.0164774	0.0133031	278	tags=21%, list=2%, signal=20%	2643/885/2696/389812/1113
GOMF_METAL_ION_TRANSMEMBRANE_TRANSPORTER_ACTIVITY	229	0.341326	1.48229	0.00134149	0.0165262	0.0133425	2778	tags=31%, list=20%, signal=26%	123041/10242/347732/783/6328/168507/3745/3751/3763/56479/6331/30820/90550/255231/343450/785/728215/2903/57685/9498/57419/7225/3709/201266/8671/285195/10008/6261/5311/57835/80036/8416/10479/84679/309/493/79815/84102/3756/3778/7222/116443/775/6546/7223/3752/781/9990/3708/776/3779/782/57620/488/64849/6334/55117/26266/610/478/773/259232/55799/8514/3736/54805/27094/3739/9962/150159/8913/2901
BIOCARTA_PPARG_PATHWAY	7	0.838256	1.80033	0.00134522	0.0165658	0.0133745	1544	tags=71%, list=11%, signal=64%	8648/5468/6256/10891/1387
SCHAEFFER_PROSTATE_DEVELOPMENT_48HR_UP	336	-0.298935	-1.41953	0.0013459	0.0165678	0.0133761	1517	tags=18%, list=11%, signal=17%	22949/7873/641371/3880/23708/79720/1728/284161/83716/5805/5101/4351/79754/202915/79961/100133941/140738/3783/23237/57228/203328/6692/23612/306/374907/4074/80201/360/4824/55509/51655/27075/7869/11082/253512/27063/51704/284353/4070/286077/222171/10161/157638/115265/56169/84879/4501/3993/150084/7484/11187/64284/1364/5997/92241/3866/239/65997/80320/152519/5349/634
GSE40274_CTRL_VS_IRF4_TRANSDUCED_ACTIVATED_CD4_TCELL_DN	139	-0.377867	-1.60353	0.00134968	0.016608	0.0134085	1653	tags=23%, list=12%, signal=21%	2135/8553/55326/5817/6520/7372/3052/10598/734/2288/7855/4953/6094/54977/2353/908/150290/54941/153020/1263/22824/79693/57617/54855/79056/5743/129049/9047/10538/1040/29126/8638
GCM_AQP4	40	0.545549	1.83901	0.00135492	0.016666	0.0134554	3064	tags=50%, list=22%, signal=39%	1837/79966/29767/114793/65059/8671/57584/23034/113201/9444/23500/84886/57580/2824/2037/50862/29968/9915/28996/10768
MIR6866_5P	64	0.468864	1.70477	0.00135674	0.0166756	0.0134631	2653	tags=34%, list=19%, signal=28%	1955/1946/23001/116143/55500/9554/4155/26137/1879/4781/114795/342357/6769/23522/152007/388403/147991/1293/51008/3736/6451/9043
MIR4768_3P	160	0.368483	1.53603	0.00135634	0.0166756	0.0134631	2528	tags=27%, list=18%, signal=23%	123041/3745/55904/7187/4067/151613/133396/867/145581/286205/10507/149041/23098/4850/347240/728577/89796/147372/23201/5451/2821/10446/113/23261/23085/685/80315/730094/7029/60685/255027/1788/57630/4771/57102/10905/8038/84288/5362/54462/4281/9672/51008/348094
REACTOME_BIOLOGICAL_OXIDATIONS	129	-0.383748	-1.60189	0.00136147	0.0167274	0.0135049	1565	tags=19%, list=11%, signal=17%	347734/51504/7172/219/92292/6916/8639/10380/7358/25830/8824/1594/5443/23169/119391/653689/1577/1573/22977/2232/1543/494143/340665/23491/4051
MODULE_433	43	-0.533871	-1.82702	0.00136253	0.0167335	0.0135098	1061	tags=26%, list=7%, signal=24%	3589/4856/8744/3576/7039/1839/650/3976/8743/2069/374
FAN_EMBRYONIC_CTX_EX_4_EXCITATORY_NEURON	102	0.416082	1.62507	0.00136302	0.0167335	0.0135098	3506	tags=45%, list=25%, signal=34%	83694/23037/5067/7078/23518/54806/10659/55790/8496/114134/22874/23348/51454/5796/282973/4916/3778/222183/114784/139728/26249/775/160851/57689/4008/23108/57221/3708/23461/23345/23066/25956/773/442213/55075/8913/29904/389432/6809/440270/5783/375248/54932/51199/388591/221937
HP_STAGE_5_CHRONIC_KIDNEY_DISEASE	95	0.429803	1.65948	0.00136365	0.0167348	0.0135109	4255	tags=47%, list=30%, signal=33%	83478/23165/7225/54806/4643/1184/51196/9657/5311/9056/23607/4010/10806/50485/25778/54796/27130/23500/1286/2013/80184/199221/7840/7249/79796/9742/261734/79809/4594/182/80114/51134/5889/5800/57122/1285/79023/57728/26146/9863/9688/10677/54585/57545/2335
GSE7568_IL4_VS_IL4_AND_DEXAMETHASONE_TREATED_MACROPHAGE_DN	130	0.387843	1.57848	0.00136437	0.0167373	0.0135129	3901	tags=44%, list=28%, signal=32%	100131897/23635/28232/131870/114781/91526/23233/64131/3643/23077/84925/64839/23321/3709/83988/11046/26207/146760/56606/8821/868/60676/116496/55083/3716/9655/317649/4659/84186/57504/8672/22877/10023/113791/23271/54956/11016/115294/3672/2149/57609/259230/91445/60490/55870/131616/2550/51232/118490/10771/54858/6563/56922/57690/57205/8473/255394
GARY_CD5_TARGETS_DN	416	-0.291057	-1.40589	0.00136558	0.0167457	0.0135197	2746	tags=31%, list=19%, signal=26%	26973/26953/64963/23283/23203/3113/58517/121457/80308/5701/9295/55629/3183/79666/7965/3094/8886/29889/6426/64979/6248/6924/10084/83877/10482/55749/10284/54436/1964/3303/10153/10969/55661/9939/27166/51119/54529/55119/1965/9263/11146/50628/51603/51399/54534/23219/79084/7266/25926/5245/2531/5901/55256/10929/10885/8890/22868/1983/79145/10330/10436/11218/28991/55915/6427/5917/57050/10622/6631/8934/55003/4247/51554/6183/7019/7873/1429/7372/9141/29760/23708/3052/2193/9836/79833/51649/51373/23076/7096/25813/51318/30836/11080/4830/51593/64983/83786/54865/54931/834/10799/3430/7358/10808/9221/908/3304/5936/3301/284098/23560/56652/54107/262/7277/79693/6996/8564/4839/84541/10528/2633/9533/4860/4501/3434/4938/1880
HP_MUSCLE_HYPERTROPHY_OF_THE_LOWER_EXTREMITIES	39	0.540135	1.80996	0.00136702	0.0167504	0.0135235	2635	tags=41%, list=19%, signal=33%	6444/9215/8449/825/6445/6261/1756/274/5921/64208/367/3908/1785/51776/3736/729920
MIR518C_5P	164	0.368685	1.53773	0.00136653	0.0167504	0.0135235	3861	tags=38%, list=27%, signal=28%	2272/79591/54927/2911/90139/2820/7405/57419/80224/166378/285527/388630/124540/3899/2036/92345/9657/6581/80012/115123/54834/11169/653121/54800/10042/2119/23500/1004/160335/22859/151126/57551/85407/1788/2054/2139/221935/56987/9265/9563/4775/79366/5977/79613/9014/84064/259230/64750/253782/5064/23543/51093/9066/55778/1500/10443/214/54954/1740/2113/4893/6780/26115
SILIGAN_BOUND_BY_EWS_FLT1_FUSION	32	0.577334	1.8548	0.00136946	0.0167675	0.0135373	3807	tags=78%, list=27%, signal=57%	2272/56899/4756/7405/9213/57623/8820/92140/5789/23085/107/5069/4199/53353/64326/286053/55568/9915/2892/1012/8795/27327/64091/5775/11060
MIR595	50	0.512086	1.7848	0.00136946	0.0167675	0.0135373	3548	tags=48%, list=25%, signal=36%	9475/51094/5530/23389/594/4983/84959/9185/23258/9104/9851/3096/25852/317762/80219/1121/132320/144363/26751/51460/4684/161742/54503/80829
ZNF512B_TARGET_GENES	168	0.373712	1.56591	0.00137018	0.0167699	0.0135392	3142	tags=35%, list=22%, signal=27%	93166/55137/23414/10371/23635/5578/2258/4325/4088/9223/56999/93986/10507/4212/26011/4857/80183/83696/5581/79789/1809/55553/4040/51111/9755/57580/408/1725/23187/1293/100506012/10082/4090/51317/56987/84869/257044/84861/23531/773/80003/4883/28992/8739/7227/196951/6383/128553/23192/2081/80055/57178/7879/48/2870/5074/84168/10468
GOBP_DEVELOPMENTAL_PIGMENTATION	34	0.570346	1.86145	0.00137115	0.0167753	0.0135436	2392	tags=38%, list=17%, signal=32%	3815/56999/596/8975/9839/84079/4286/124976/83938/4208/10018/55686/2737
DESCARTES_FETAL_PANCREAS_DUCTAL_CELLS	40	-0.544196	-1.84136	0.00137416	0.0168057	0.0135682	851	tags=28%, list=6%, signal=26%	6382/7348/80201/828/345079/90019/25876/2150/119395/81607/127707
REACTOME_FORMATION_OF_TUBULIN_FOLDING_INTERMEDIATES_BY_CCT_TRIC	20	-0.6657	-1.92249	0.00137722	0.0168367	0.0135932	3247	tags=80%, list=23%, signal=62%	6950/10694/22948/10574/84617/7846/84790/10383/10575/7203/10576/908/7277/7280/10381/81027
GRAHAM_CML_QUIESCENT_VS_NORMAL_DIVIDING_UP	38	-0.551392	-1.85709	0.00138563	0.0169296	0.0136682	631	tags=24%, list=4%, signal=23%	7280/5055/3576/2633/28984/5743/5366/3553/3557
RASHI_RESPONSE_TO_IONIZING_RADIATION_2	116	-0.398465	-1.64572	0.00138587	0.0169296	0.0136682	1987	tags=28%, list=14%, signal=24%	1848/8878/6774/8915/5817/3880/79720/2583/84798/64332/2921/58516/3659/929/3918/3664/23612/7128/10769/5142/1026/7280/127544/4070/467/11187/1364/3383/239/1525/7832/2709
DESCARTES_FETAL_INTESTINE_VASCULAR_ENDOTHELIAL_CELLS	17	-0.686075	-1.91866	0.00138701	0.016937	0.0136742	2032	tags=59%, list=14%, signal=50%	4855/2167/51293/8862/51313/79812/11082/2171/51294/84734
HP_FOCAL_EMOTIONAL_SEIZURE	33	0.56783	1.84612	0.00139129	0.0169827	0.0137111	3431	tags=52%, list=24%, signal=39%	56479/815/5530/55768/2036/84623/26960/80036/57551/55777/6925/1523/2737/55870/55690/816/10771
GOBP_REGULATION_OF_HORMONE_LEVELS	315	-0.306946	-1.44455	0.0013928	0.0169947	0.0137207	1079	tags=14%, list=8%, signal=13%	6566/3589/1393/2784/1594/5443/1646/51635/1428/4856/4826/4824/54884/1734/6926/6865/51301/668/3952/5947/4828/8111/441282/650/7036/1577/2661/174/3976/57016/1543/1382/6690/26154/10202/3553/5028/10170/3557/340665/283849/2696/1113
DUTTA_APOPTOSIS_VIA_NFKB	30	-0.591619	-1.8632	0.00139379	0.0170003	0.0137253	859	tags=27%, list=6%, signal=25%	7128/664/8870/597/174/8797/8743/29126
GSE360_DC_VS_MAC_B_MALAYI_HIGH_DOSE_DN	170	-0.355301	-1.55142	0.0013957	0.0170171	0.0137389	2219	tags=26%, list=16%, signal=23%	2014/4939/10220/4282/50814/2531/6352/6624/5329/1717/3265/8636/91782/5721/6307/9454/1890/7167/3992/7096/2784/929/10769/4615/8270/4502/5739/7280/2026/6303/10561/230/9214/10871/2537/6737/4758/4599/6556/6273/2827/6004/684/9636/3620
HFH3_01	148	0.381094	1.5701	0.00139887	0.0170493	0.0137648	2489	tags=35%, list=18%, signal=29%	4306/93986/22887/54806/84068/4774/4857/124540/7328/8820/5286/2800/1756/7090/4163/5324/2530/389136/5607/9185/23613/22882/81617/25836/11278/23522/860/2119/1454/79668/8745/80315/4208/29924/85407/83990/222663/30968/23291/6934/6586/222255/488/4734/2313/84181/4281/1305/2674/6595/57157/56963
MIR548AI_MIR570_5P	143	0.38918	1.59681	0.00140431	0.017109	0.013813	4062	tags=43%, list=29%, signal=31%	60468/9053/80351/340481/100507421/92283/79877/2977/4026/9839/201965/10466/10512/27067/57706/5311/8556/387/9444/10087/22882/23043/64105/83872/2047/10611/55796/84458/163786/11339/8604/23271/64327/55667/100129543/586/114825/5287/8027/115294/55970/57509/84132/4087/6453/26235/23301/146223/5062/149076/10915/6840/83690/23710/7175/9603/57690/5962/84131/83876/2202/401505
MIR4283	162	0.371076	1.54429	0.00141328	0.0172118	0.013896	3412	tags=39%, list=24%, signal=30%	55137/3745/5578/10046/22933/2258/131870/114781/23046/29/81563/23510/4212/8975/25758/84726/8826/26037/140730/5581/23201/57214/140710/23395/23357/7222/107/26994/91750/8522/10298/7456/352954/317762/57455/85301/6586/199953/782/23309/50509/4059/388135/348801/1523/55222/64403/152002/7518/4642/56937/5317/57541/6602/6497/5467/30818/6695/9895/441631/51765/25999/9066
GOBP_REGULATION_OF_AXONOGENESIS	127	0.391355	1.58824	0.00141886	0.0172731	0.0139455	1765	tags=27%, list=12%, signal=24%	9856/1946/4133/10371/6092/2043/6091/2803/2258/10090/27185/10507/1000/4137/9353/26037/2048/26230/10512/8829/4155/57698/2932/9037/5058/4915/8153/9423/57689/9723/4135/5048/23394/2011
GOBP_NEGATIVE_REGULATION_OF_IMMUNE_SYSTEM_PROCESS	267	-0.31998	-1.48535	0.00141949	0.0172743	0.0139465	2494	tags=27%, list=18%, signal=23%	9750/5692/3949/409/9404/3133/3135/3313/604/7042/51043/2852/10875/4282/79594/84166/10906/103/11146/6714/3902/8772/1843/7430/1588/4940/23513/7130/26191/2876/23170/54625/100507436/10272/3659/25939/10385/7128/3575/10769/79651/55646/7805/1845/11277/4856/3149/56253/8764/57162/10221/55061/79132/2633/7098/27202/3965/8111/80149/6737/11274/3112/9173/8651/5777/684/3635/9636/4938/197358/29126/3620/634
MIR2467_3P	128	0.395625	1.60619	0.00142111	0.0172874	0.0139571	4007	tags=43%, list=28%, signal=31%	283455/10231/3745/1837/57538/4325/10810/728215/83660/25758/25945/124540/26031/5218/158399/9643/2649/22874/8844/79789/3419/116443/11278/91010/23131/2107/367/129880/25956/7468/284439/376940/22877/10238/23112/10657/26523/342371/9764/53373/83999/6497/26147/2280/80303/221937/284058/151176/8603/4628/57728/55207/9568/7286/6482
BURTON_ADIPOGENESIS_PEAK_AT_2HR	46	-0.522541	-1.79784	0.00142263	0.0172993	0.0139666	3539	tags=48%, list=25%, signal=36%	6574/3726/22822/3164/10049/23645/3337/3569/10912/4929/2354/1843/9531/7130/11080/2353/30850/388/8870/5743/5997/7832
MIR4502	70	0.453345	1.67065	0.00143796	0.0174791	0.0141118	2653	tags=31%, list=19%, signal=26%	4430/9063/9749/196051/27161/9498/51196/55900/23034/25782/134266/10565/51166/80315/2824/23325/54165/9821/55799/586/115294/9043
LI_PBMC_MENACTRA_AGE_18_45YO_CORRELATED_WITH_ANTI_DT_ANTIBODY_3DY_NEGATIVE	22	-0.644997	-1.87974	0.00144069	0.017499	0.0141279	1871	tags=32%, list=13%, signal=28%	6352/5329/7130/5142/3383/3553/3557
GSE35825_UNTREATED_VS_IFNG_STIM_MACROPHAGE_UP	172	-0.354714	-1.55806	0.00144034	0.017499	0.0141279	1459	tags=22%, list=10%, signal=20%	7167/85363/30845/734/60370/1847/3304/10379/79651/153020/25819/9123/1026/127544/8482/5055/8744/10544/1839/54509/57169/597/4794/115361/5743/6737/6513/8013/9518/2643/116071/3665/3437/64108/54/163351/3557/1880
MIR6774_5P	43	0.535272	1.82354	0.00144461	0.0175399	0.0141609	4152	tags=58%, list=29%, signal=41%	9788/5337/8030/140710/5797/63976/860/80155/5048/5834/2752/84898/6875/10801/4297/56647/6497/4811/80235/79828/54954/4891/53339/139716/3833
FAN_EMBRYONIC_CTX_BIG_GROUPS_EXCITATORY_NEURON	31	0.590301	1.88336	0.00144541	0.0175429	0.0141634	2216	tags=52%, list=16%, signal=44%	23518/4212/4300/55816/10512/147372/23348/5521/107/4135/781/1780/6861/130026/5362/2051
WANG_ESOPHAGUS_CANCER_VS_NORMAL_UP	104	-0.418303	-1.69912	0.00145064	0.0175998	0.0142093	2193	tags=30%, list=15%, signal=25%	2591/51330/2354/4855/1848/10903/5998/7351/51042/9122/2635/3661/3336/8507/6916/10488/54625/4953/7128/7805/3512/3384/8519/8842/578/51704/10437/1844/467/2207/11040
MIR8075	70	0.452568	1.66779	0.00145385	0.0176187	0.0142245	3539	tags=44%, list=25%, signal=33%	84529/3745/29767/2965/90/81619/9213/3131/339122/5796/8821/23235/54796/107/55553/55191/83857/53353/340156/9491/119032/55799/79027/158866/116028/1997/55356/7627/1803/283659/23382
MCBRYAN_PUBERTAL_BREAST_5_6WK_DN	116	0.405571	1.62195	0.00145346	0.0176187	0.0142245	4455	tags=46%, list=31%, signal=32%	6907/55137/31/3745/9839/30846/26137/1809/4781/9444/79068/8976/1612/7145/57551/4208/253738/1362/54583/1788/50618/478/1523/4784/6777/4775/8490/9926/55291/9728/84283/1432/4782/51232/800/8880/7175/5927/124565/6597/53354/3340/23476/8473/5728/5599/6733/51409/1628/861/5396/65125/3572
MIR2115_5P	116	0.405498	1.62166	0.00145346	0.0176187	0.0142245	3610	tags=43%, list=25%, signal=32%	9665/23414/8502/5578/30820/89797/23046/10391/25862/221895/118426/64067/8826/51762/79758/5001/5286/55727/389136/342357/57670/84187/84986/7003/4299/57504/6934/200424/9319/119032/11043/56995/6311/4803/9926/22925/120114/182/170691/195828/253782/84168/79595/11245/5926/259217/161742/80829/23648/284358
GSE40666_NAIVE_VS_EFFECTOR_CD8_TCELL_UP	179	0.365735	1.54643	0.00145558	0.017633	0.014236	3129	tags=35%, list=22%, signal=27%	1955/23368/57412/60468/9649/9760/51451/81558/5305/80823/90550/9788/85369/55790/55103/27067/5608/23201/146760/10363/27086/113263/5217/54558/57539/23043/196527/79712/1454/2131/84187/1612/5939/91010/25841/1741/3708/81570/5352/8516/23066/9481/6304/28981/79585/56995/4301/114885/90525/9555/6480/9962/57658/340075/64375/9828/6602/6297/6885/158866/7037/29994
GOBP_EMBRYONIC_CAMERA_TYPE_EYE_FORMATION	7	-0.865525	-1.87258	0.00146257	0.0177041	0.0142935	383	tags=29%, list=3%, signal=28%	64220/5629
GSE40274_SATB1_VS_FOXP3_AND_SATB1_TRANSDUCED_ACTIVATED_CD4_TCELL_DN	87	0.430352	1.63743	0.00146214	0.0177041	0.0142935	3320	tags=44%, list=23%, signal=34%	1955/57710/5422/83879/347240/23321/4311/57405/92270/8476/84056/79991/151246/4008/9655/55777/84186/63971/84133/729533/7799/23232/54802/80258/219771/7840/85313/53344/8417/4253/54764/132320/25854/7517/2662/29980/10592/55599
GOBP_RESPONSE_TO_FOLLICLE_STIMULATING_HORMONE	13	0.713531	1.79071	0.00146446	0.0177203	0.0143066	1569	tags=38%, list=11%, signal=34%	1946/7049/1909/5069/5447
GOBP_PROTEIN_POLYMERIZATION	233	0.346118	1.50532	0.00146544	0.0177255	0.0143107	3613	tags=35%, list=25%, signal=27%	55604/4133/6708/81624/2258/163782/29767/9873/10810/2059/395/1739/8440/120/4137/9353/51429/118/5581/9050/2241/5071/55243/387/55626/5217/55971/80206/10565/57482/5058/23332/7111/81553/23500/8976/55755/55761/25802/79822/57580/10426/10059/832/274/253260/5921/8522/51466/2185/93663/85464/342184/79585/9897/3925/2039/23271/2475/50810/79649/6711/4733/55125/54820/22921/284001/6904/54434/26999/59341/51199/25999/22974/4131/6840/117854/5063/844/9793/56907/23122
GSE41867_LCMV_ARMSTRONG_VS_CLONE13_DAY15_EFFECTOR_CD8_TCELL_DN	98	0.423031	1.63924	0.00146657	0.0177278	0.0143126	3419	tags=42%, list=24%, signal=32%	10242/3751/79966/23072/728215/387104/4137/79957/92270/8500/63027/51454/606495/57670/8082/54800/139728/140689/9508/6608/10194/10260/23527/284390/4324/9451/253260/51564/80820/57125/22995/9720/196951/389072/7403/81849/9895/5673/132158/118490/115811
REACTOME_INTRACELLULAR_SIGNALING_BY_SECOND_MESSENGERS	271	0.329352	1.45616	0.00146674	0.0177278	0.0143126	3081	tags=31%, list=22%, signal=24%	114/5578/80351/5305/192669/3815/815/23186/23198/27161/23252/5987/5468/5683/5529/2549/5137/5567/3643/111/2099/8975/1950/3709/5528/1956/3084/5581/108/26960/90865/22955/80012/8726/5613/5159/5136/2932/23239/5170/113/817/2263/107/685/2066/9846/10000/8658/80243/5708/2534/253260/3708/9491/51564/57504/3654/5717/2146/4734/57459/79109/7249/23112/5710/5156/84254/26523/2255/2475/10325/1385/115/6591/5695/109/5291/2252/2065/5575/10768/57521
GOBP_INTERLEUKIN_1_PRODUCTION	65	-0.473996	-1.75604	0.00146815	0.0177382	0.014321	1544	tags=26%, list=11%, signal=23%	10333/1992/8877/7855/834/56666/7128/4615/24145/7850/177/3965/80149/2150/54/115362/634
GSE16385_MONOCYTE_VS_MACROPHAGE_DN	139	0.387344	1.57948	0.00147422	0.0178047	0.0143747	3690	tags=42%, list=26%, signal=31%	9665/25924/9847/100130742/4325/83543/10644/5567/23077/25758/388630/151516/55184/89796/4249/26230/254827/3268/3131/11046/23074/93664/27086/55335/25836/8997/57718/79645/389161/9723/4208/55777/4045/23325/23461/255967/94121/7915/7518/201229/83643/4594/1385/221322/249/25780/22930/9936/55333/10077/2192/10085/4685/55331/627/55076/2309/1620
CAFFAREL_RESPONSE_TO_THC_DN	30	-0.589674	-1.85707	0.00147639	0.0178242	0.0143904	1792	tags=40%, list=13%, signal=35%	1717/7846/10682/3306/3312/10808/5936/3301/10105/27244/5055/4860
OCT1_06	183	0.360055	1.53063	0.00147816	0.0178389	0.0144023	2914	tags=32%, list=21%, signal=26%	6328/55137/11221/8502/9079/23186/9139/93986/596/6935/4774/64324/10659/23224/8671/6660/9201/1112/288/7090/5324/26137/27086/1809/114880/4781/4916/22882/4154/83938/2066/57646/9586/55777/3631/222663/776/5184/2138/6304/5362/10901/11043/9710/5144/1523/26610/4883/55809/64848/6451/54764/55959/8854/28999/145376/146057/9949/90293
HP_ABNORMALITY_OF_PROTHROMBIN	29	0.605016	1.91116	0.00148162	0.0178721	0.0144291	2632	tags=38%, list=19%, signal=31%	3033/2155/10507/55768/79631/51594/10165/2859/6925/5373/28976
MASRI_RESISTANCE_TO_TAMOXIFEN_AND_AROMATASE_INHIBITORS_UP	15	-0.713115	-1.90768	0.0014822	0.0178721	0.0144291	237	tags=27%, list=2%, signal=26%	4886/26154/9687/374
HP_GASTROINTESTINAL_ATRESIA	59	0.498071	1.78399	0.00148259	0.0178721	0.0144291	4457	tags=61%, list=31%, signal=42%	10046/8820/2736/57539/2263/129563/50937/9723/79659/2201/4659/1131/367/64840/9319/2177/2313/1063/84976/51684/55120/699/6602/57560/9915/5889/6491/5727/23556/9343/701/57217/55636/9702/3655/51780
MEISSNER_NPC_ICP_WITH_H3_UNMETHYLATED	9	-0.816529	-1.87247	0.00148482	0.0178923	0.0144454	476	tags=56%, list=3%, signal=54%	3952/25894/83481/55040/4066
BIOCARTA_VDR_PATHWAY	24	0.625603	1.88764	0.00148602	0.0178933	0.0144462	3954	tags=71%, list=28%, signal=51%	8648/6605/9031/6599/86/7155/6256/1387/8850/9611/7421/7249/10498/6602/8289/6597/3065
GOBP_T_CELL_MEDIATED_IMMUNITY	71	-0.467527	-1.77384	0.00148586	0.0178933	0.0144462	1148	tags=18%, list=8%, signal=17%	100507436/7855/3575/11277/56253/177/3606/5590/3383/3553/91543/64005/634
HP_INGUINAL_HERNIA	238	0.344829	1.50169	0.00148976	0.0179315	0.0144771	3499	tags=34%, list=25%, signal=26%	5592/63895/4088/10243/58508/55617/5337/168667/4212/6935/84068/9031/57492/4774/64324/5826/10283/8626/23384/8091/5324/59/8726/9569/998/4920/2317/57539/25836/9037/129563/10056/26040/8295/1387/5048/23394/5352/9509/23291/367/64840/2146/4853/221037/1028/64359/9897/2313/23112/259232/23545/2737/29072/7518/7290/411/23493/11107/613/7048/79813/10516/4638/538/8788/6497/2239/4087/55690/51360/3339/3955/9791/84163/81031/23347/23314/84896/8036/79158
GOBP_NEURON_PROJECTION_EXTENSION	130	0.386187	1.57174	0.00149445	0.0179812	0.0145172	2935	tags=34%, list=21%, signal=27%	9856/4133/10371/2803/440275/27185/10507/6857/4137/65059/9353/8826/9201/10512/8829/57698/114804/5071/10479/54413/6790/2932/9037/1909/57154/9423/9723/5048/23327/23394/6387/6586/1954/5532/23769/1785/50618/9699/9043/9962/57609/80031/1002/1808
MIR6716_5P	110	0.410319	1.6214	0.00149789	0.0180158	0.0145452	2837	tags=35%, list=20%, signal=29%	10231/25924/57522/6444/9749/100507421/10090/9215/5140/57337/64641/152485/23220/140710/54467/3778/25836/2119/55796/54778/7799/64208/23609/6934/6925/6310/56987/57476/256643/23112/275/1902/55809/27236/6451/79772/273/79974/120114
KEGG_ARACHIDONIC_ACID_METABOLISM	32	-0.575147	-1.85632	0.00150041	0.0180394	0.0145642	1260	tags=28%, list=9%, signal=26%	6916/2876/247/873/2878/5743/1573/239/4051
HARALAMBIEVA_PBMC_M_M_R_II_AGE_11_22YO_VACCINATED_VS_UNVACCINATED_LOW_ANTIBODY_RESPONDERS_TO_TREATMENT_7YR_UP	13	-0.733766	-1.90163	0.00150216	0.01804	0.0145647	714	tags=38%, list=5%, signal=37%	8989/597/3976/1543/26525
WORSCHECH_TUMOR_EVASION_AND_TOLEROGENICITY_DN	13	-0.733694	-1.90145	0.00150216	0.01804	0.0145647	1544	tags=54%, list=11%, signal=48%	10333/3661/3659/3664/7850/578/8651
GOBP_KETONE_CATABOLIC_PROCESS	10	-0.796233	-1.88287	0.00150114	0.01804	0.0145647	327	tags=20%, list=2%, signal=20%	8942/4051
GOBP_DITERPENOID_BIOSYNTHETIC_PROCESS	9	-0.815571	-1.87027	0.00150475	0.0180644	0.0145844	469	tags=44%, list=3%, signal=43%	5947/1543/1382/10170
MIR648	38	0.555461	1.84873	0.00150897	0.0181082	0.0146197	2324	tags=45%, list=16%, signal=38%	55604/54622/4325/51094/4212/114134/9425/171024/55727/10565/4154/55777/63971/6387/64864/50618/9710
MODULE_418	43	-0.530752	-1.81635	0.0015104	0.0181186	0.0146281	1463	tags=30%, list=10%, signal=27%	3880/60370/5570/85027/7869/10561/4070/90019/8942/3861/54/4600/3872
MIR517A_3P_MIR517B_3P_MIR517C_3P	17	0.670251	1.82385	0.00151375	0.0181451	0.0146495	2043	tags=47%, list=14%, signal=40%	25925/22887/4774/4781/160851/25932/23023/2185
HP_BROAD_LONG_BONES	157	0.376653	1.56199	0.00151352	0.0181451	0.0146495	4050	tags=45%, list=29%, signal=32%	3239/22854/23001/55904/9442/27161/5587/64131/4212/64093/64324/9320/9653/86/8726/10075/3756/4920/3778/2317/2263/55733/84628/6608/1387/8573/23394/23291/1788/2146/1954/10082/1301/6304/64359/57459/2313/55209/23112/5144/2737/6595/64327/3736/4921/3720/176/8788/9949/29998/57178/6885/2239/6942/55690/23030/3339/23314/6792/657/6910/23312/1300/57728/26115/9969/5728/2261/11284/2200
MIR6731_3P	54	0.483083	1.70636	0.0015145	0.0181474	0.0146514	3705	tags=44%, list=26%, signal=33%	55137/2043/55750/2070/6605/22887/65059/22836/5521/26009/8850/222663/8697/55105/7468/89932/57677/7272/79027/163882/7516/133522/23382/2308
GSE36888_STAT5_AB_KNOCKIN_VS_WT_TCELL_IL2_TREATED_6H_DN	184	0.361556	1.53692	0.00151869	0.0181907	0.0146863	2671	tags=27%, list=19%, signal=22%	729852/5910/54765/5991/81624/55631/2820/8440/9213/4249/9643/79705/8556/11091/339122/113263/6790/84102/151246/23137/55355/11004/9846/576/84986/9655/408/27250/3631/1786/10059/9731/80178/5184/163786/4289/1788/6925/7840/2037/256643/4734/5558/253714/9738/411/114987/114882/2475
RUBENSTEIN_SKELETAL_MUSCLE_SATELLITE_CELLS	294	-0.306602	-1.44493	0.00152374	0.0182444	0.0147297	5542	tags=62%, list=39%, signal=39%	5919/6168/6189/6191/293/6137/6224/6136/6210/1622/6222/1052/23564/6156/6160/9349/56271/26472/6167/6227/11315/1938/7538/6161/6154/6194/51126/513/9045/3150/3921/6130/6230/4338/6169/10399/5376/3066/6173/6277/23658/967/6138/3030/928/10632/6228/6144/10376/6633/6133/6193/6129/5250/6142/6209/1933/51187/65991/6229/539/9987/6125/6204/27018/6132/54543/203068/8572/6201/6141/8815/6147/7388/23521/125988/347733/6223/6128/6879/8664/11224/6143/6187/2098/6428/6155/6164/6234/6124/51669/378/25873/498/7381/7311/6207/10480/6171/6159/689/6233/150678/4666/4726/3725/51142/6635/192286/55651/3726/5757/6165/2197/7416/3727/6139/23645/10935/100996939/6275/51186/4697/5037/6636/5478/348/3945/9588/231/10694/55052/7417/8721/7386/10209/6152/3281/4540/8848/353/3329/2597/226/4715/10875/4282/51119/54663/2354/90480/26517/7266/7555/5901/1843/1410/3326/6231/4725/7846/203/3312/10575/3336/9592/7203/2353/26156/26355/1974/3615/200916/10252/51655/388/6170/5947/1674/4493/4501/7832
BOQUEST_STEM_CELL_DN	167	-0.361772	-1.58564	0.00153216	0.0183323	0.0148007	1413	tags=21%, list=10%, signal=19%	8578/2791/51293/64135/9619/254531/79762/54739/4312/57228/50848/306/7805/54873/79812/27075/3384/7980/2171/1839/54968/5138/4070/10161/3669/51294/4860/8436/6781/3429/684/1942/9034/256949/374
GOBP_LEUKOCYTE_CELL_CELL_ADHESION	234	-0.33212	-1.52815	0.00153223	0.0183323	0.0148007	1036	tags=26%, list=7%, signal=25%	9750/3329/1991/3133/3135/9093/29108/604/51043/10875/6404/11146/6714/3902/8772/6352/7430/5880/8915/2650/23513/912/26191/64332/100133941/10808/3659/50848/9435/10385/3575/7805/1845/10164/84807/56253/8764/11151/283234/57162/8744/177/10673/3606/3952/3965/5590/83706/80149/3695/8013/4860/3112/8651/3383/5777/3553/29126/3109/3620/634
GOBP_HIPPO_SIGNALING	36	0.553268	1.82773	0.00153335	0.0183389	0.014806	2637	tags=42%, list=19%, signal=34%	4140/154810/6788/8463/22941/23286/9231/11113/79633/7003/4771/80014/9867/25937/29970
MORF_CDC2L5	127	0.390532	1.5849	0.00153556	0.0183584	0.0148218	2975	tags=35%, list=21%, signal=28%	58473/9063/84243/546/25771/8292/596/2099/83660/285527/23093/9125/54039/23544/525/9786/2334/2932/9857/23137/23131/5048/10898/9491/3700/23387/51317/25959/7849/23774/7402/23545/25970/9772/2590/57634/3140/6760/4650/8650/2901/23604/7158/5291
GOBP_REGULATION_OF_SYNAPTIC_TRANSMISSION_GLUTAMATERGIC	41	0.538222	1.82315	0.001544	0.0184482	0.0148942	2496	tags=44%, list=18%, signal=36%	22871/85358/2911/27185/1000/6857/4983/1812/54413/4920/4208/120892/57616/2185/2752/7349/9162/84062
GSE35543_IN_VIVO_NTREG_VS_CONVERTED_EX_ITREG_UP	139	-0.374752	-1.59032	0.00154422	0.0184482	0.0148942	3181	tags=45%, list=22%, signal=35%	126119/55968/997/2976/728489/54475/11056/29100/79066/8940/284184/252969/60314/192111/7386/3276/65083/6182/115207/60528/57129/22907/54663/84166/26517/81572/80745/51121/5973/9238/81892/4481/55003/64951/9141/127687/27339/3052/63875/10201/51491/26229/7358/402055/203260/55527/1755/3918/79913/150223/100144748/5874/291/705/84707/80328/2717/54968/121642/728568/6004/3861
WP_OXIDATION_BY_CYTOCHROME_P450	29	-0.605312	-1.87193	0.00154529	0.0184541	0.014899	304	tags=21%, list=2%, signal=20%	1594/1577/1573/1543/340665/4051
MIR875_5P	48	0.512664	1.77845	0.00154987	0.0185018	0.0149375	3144	tags=44%, list=22%, signal=34%	51209/6744/285671/85439/1956/5581/7093/2289/23137/64778/9586/23345/2138/84449/2327/54875/10730/5241/124989/79800/154807
REACTOME_CELL_SURFACE_INTERACTIONS_AT_THE_VASCULAR_WALL	89	-0.424747	-1.68985	0.00155335	0.0185296	0.0149599	1079	tags=20%, list=8%, signal=19%	6566/4312/6464/50848/23539/6382/3512/54210/9123/10544/8793/2886/8797/2207/5777/3635/1525/634
GOBP_DETOXIFICATION	91	-0.419729	-1.67886	0.00155335	0.0185296	0.0149599	3689	tags=47%, list=26%, signal=35%	51109/2947/83667/84817/4780/7001/4494/29914/10935/55829/195827/348/9588/25824/9429/6647/4258/2950/10327/9446/4499/51714/6415/9536/10058/1728/7295/53905/2876/119391/5052/140809/4502/4846/94241/27244/4493/2878/5743/4501/2643/22977/57016
MIR1278	51	0.500276	1.74898	0.00155514	0.018544	0.0149716	3914	tags=49%, list=28%, signal=36%	79844/27185/65059/8626/653464/26137/147687/619279/647135/51426/57551/147991/119032/84947/84898/3799/10921/90293/23178/7107/657/9644/4628/5933/23022
BIOCARTA_THELPER_PATHWAY	4	-0.936762	-1.73786	0.00155665	0.0185521	0.0149781	189	tags=50%, list=1%, signal=49%	3689/3383
MIR3682_5P	89	0.424528	1.61382	0.00155698	0.0185521	0.0149781	3093	tags=38%, list=22%, signal=30%	22843/22866/9063/23229/343450/25862/9732/83696/324/113201/26052/22926/9648/126626/51166/57511/134957/51592/10000/9637/658/8411/57620/10238/23271/23190/114825/10274/11320/10927/1385/6726/323/56947
CALVET_IRINOTECAN_SENSITIVE_VS_REVERTED_UP	5	-0.903465	-1.8127	0.00156317	0.0186077	0.015023	163	tags=40%, list=1%, signal=40%	5813/5228
AAGTCCA_MIR422B_MIR422A	59	0.497258	1.78108	0.00156273	0.0186077	0.015023	2145	tags=32%, list=15%, signal=27%	161176/31/84978/5530/81563/64324/9643/23074/23338/23731/4916/134957/55553/116496/64778/23621/51317/7468/85464
MIR653_5P	104	0.416597	1.62988	0.00156339	0.0186077	0.015023	3597	tags=39%, list=25%, signal=30%	57709/151742/80034/5087/130507/51631/25862/4763/23530/4774/120/100996928/9657/132321/373/7155/1909/5939/85440/4121/55205/27316/8825/114885/55117/54165/9697/57157/9699/26064/699/7074/56946/2892/23047/816/8289/57448/167838/284058/29899
HP_APRAXIA	203	0.352855	1.51634	0.00156426	0.0186111	0.0150258	3132	tags=31%, list=22%, signal=24%	84162/22854/23001/55904/9442/27161/93986/2903/54806/1105/9320/55768/4649/4137/2736/9786/27086/9653/4361/86/10075/3778/10464/23247/84628/50937/10463/54903/253738/10059/10743/9731/80184/3708/23291/6609/6304/65250/57231/23732/6311/23064/478/773/23112/25970/65062/84976/51684/7518/3720/613/284217/8913/1436/7957/673/57178/6942/5297/55690/23030
GOBP_NEGATIVE_REGULATION_OF_SMALL_GTPASE_MEDIATED_SIGNAL_TRANSDUCTION	53	0.498912	1.76054	0.00156586	0.0186163	0.01503	2506	tags=34%, list=18%, signal=28%	8452/143872/9912/83478/286205/4763/9353/2048/100271927/84952/23607/10156/440730/10395/5921/79109/3925/2909
chr16q22	95	-0.428804	-1.72062	0.00156555	0.0186163	0.01503	1765	tags=20%, list=12%, signal=18%	23659/28987/6553/54957/51388/55794/55783/1728/79767/8824/10164/146206/8996/25894/1506/3038/283849/6236/23491
WP_GENES_CONTROLLING_NEPHROGENESIS	30	0.584065	1.84998	0.00156908	0.0186337	0.015044	2392	tags=43%, list=17%, signal=36%	6092/8440/9353/23607/55243/4010/5159/2263/8516/6387/2138/4853/2737
GOBP_NEGATIVE_REGULATION_OF_SODIUM_ION_TRANSPORT	15	0.693558	1.8372	0.00156799	0.0186337	0.015044	2827	tags=60%, list=20%, signal=48%	23072/5581/150684/817/23327/57520/4734/27347/65267
REACTOME_TRANSCRIPTIONAL_REGULATION_BY_MECP2	47	0.520141	1.80136	0.00156864	0.0186337	0.015044	4485	tags=68%, list=32%, signal=47%	6907/192669/815/27161/5468/2903/2289/7222/817/4208/9611/3654/79718/23112/26523/1385/28996/9212/816/27327/9612/627/818/5775/57690/5728/3065/5566/3930/4204/3064/192670
HP_DEPRESSED_NASAL_TIP	25	0.613054	1.8594	0.00156998	0.0186375	0.0150471	3744	tags=56%, list=26%, signal=41%	9839/8626/2736/2132/51317/55770/64327/84976/4297/6711/7403/57724/6491/5727
HP_JOINT_HYPERMOBILITY	322	0.321308	1.44373	0.00157267	0.0186626	0.0150673	4802	tags=42%, list=34%, signal=28%	3239/10046/22854/23001/85358/55904/9442/27161/128869/867/64131/4763/64093/9031/64324/9320/55768/55790/6261/1806/2736/9653/4010/10479/86/8726/9569/10075/157680/3756/3778/2317/57539/9037/23522/84628/2131/1387/9759/23327/222663/1293/9509/23291/1788/526/200424/2146/23114/4853/221037/1301/6304/23309/10293/6654/23112/23545/4784/84976/4297/4041/7290/22995/11107/3720/613/7227/7048/10516/538/8788/9949/673/7403/57178/6497/6942/23030/84168/51360/22930/1303/9791/84163/81031/8318/23314/4131/10564/284058/1290/6491/5727/57728/545/1289/4893/8216/26115/9969/5728/5116/2261/6775/2200/51633/1062/51604/9373/2006/3064/6655/6197/51780/155368/54888/63035/9719/5000/5594/633/1795/81620/5932/55780/4882/55764/25942/5295/134218/54872/8565/84295/11342
BACH2_01	218	-0.330386	-1.50201	0.00157496	0.0186828	0.0150836	1258	tags=18%, list=9%, signal=17%	80271/1294/2876/6094/55787/3589/56257/55818/4312/3918/54674/146547/26353/6016/7262/10164/115572/1026/1647/51655/2026/83959/10221/84541/1839/285613/639/64651/9610/90226/650/29950/6273/2827/768/5997/623/1942/3868/2810
GOMF_ARACHIDONIC_ACID_MONOOXYGENASE_ACTIVITY	4	-0.936232	-1.73688	0.00157575	0.0186853	0.0150856	264	tags=100%, list=2%, signal=98%	1573/1543/4051
GOBP_MICROTUBULE_BASED_TRANSPORT	172	0.364863	1.53798	0.00157902	0.0187171	0.0151113	4470	tags=44%, list=32%, signal=31%	80217/4133/5991/320/80173/667/11127/118426/24137/23224/4137/57584/25981/200373/27067/23287/1767/998/57539/23247/152110/22906/5870/22920/79989/79659/5048/63971/1780/79925/23291/199223/8100/79582/79443/282991/199953/3799/28981/83538/55686/84062/9742/79809/8546/26958/55288/25809/8382/7275/54820/636/25999/26160/4131/23639/5195/5108/1740/57728/26146/55207/150082/6683/255758/66008/26985/63915/8481/23095/5861/23353/90410/3064/23011/144535
SETLUR_PROSTATE_CANCER_TMPRSS2_ERG_FUSION_UP	60	0.486772	1.74791	0.00158152	0.0187328	0.015124	2269	tags=35%, list=16%, signal=30%	9053/8648/4217/8853/26037/2690/5218/2078/5796/5607/23613/7027/10656/7174/8672/776/658/22877/5754/6001/10801
MIR6738_3P	130	0.385536	1.56909	0.00158151	0.0187328	0.015124	2455	tags=28%, list=17%, signal=24%	152926/23001/79442/100507421/546/286205/153339/25758/65059/163486/92106/171024/23318/10363/196740/57720/4781/771/2317/25836/90594/10464/80155/7799/7003/367/23769/5465/342184/488/6334/90167/27436/9697/7373/64327/123355
DESCARTES_MAIN_FETAL_BIPOLAR_CELLS	19	0.65627	1.84122	0.00158449	0.018761	0.0151468	2641	tags=58%, list=19%, signal=47%	256130/9053/140733/116987/3084/4781/83445/131544/151126/610/166336
HP_ABNORMAL_ESOPHAGUS_MORPHOLOGY	170	0.374957	1.57737	0.00158802	0.0187959	0.0151749	3023	tags=35%, list=21%, signal=28%	80000/3239/10046/3815/4088/10243/2743/55215/9031/2632/5321/5256/8820/324/23384/2022/2175/4010/9569/5159/79991/11178/57539/57514/2178/57511/2263/10056/9723/5073/672/79659/2201/94/83990/2176/8516/9509/199221/367/6925/7840/2177/3909/10459/7373/51008/5156/54809/5888/55120/7048/538/673/6602/57560/57697/9915/5889
WEINBERGER_BLOOD_TWINRIX_AGE_20_40_AND_60_84YO_CORRELATED_WITH_ANTI_HBS_CONC_PRIMARY_VACC_1DY_SIGNIFICANT	18	-0.677976	-1.91158	0.00158872	0.0187972	0.015176	1091	tags=39%, list=8%, signal=36%	3430/24138/929/3575/7098/58985/2537
MODULE_38	376	-0.293596	-1.41331	0.00159149	0.018823	0.0151969	1651	tags=18%, list=12%, signal=16%	2117/8000/3691/3306/1832/3880/3316/1820/22845/2791/23089/23170/80256/10272/3300/1847/211/3783/929/57228/4055/123/6522/7128/11067/7262/3892/6382/4074/7805/1263/23650/4826/9123/1026/388/9997/10544/10256/8851/5947/8870/4070/9610/5590/2878/8793/3484/9148/6513/9518/467/4860/3993/3875/2886/11187/978/2232/3429/1364/5228/3861/1942/27076/885/6236
GOBP_REGULATION_OF_HEART_RATE_BY_CARDIAC_CONDUCTION	23	0.625016	1.86475	0.00159554	0.0188639	0.0152299	1925	tags=43%, list=14%, signal=38%	783/6331/10008/287/817/775/3752/781/274/776
MIR1271_3P	58	0.489231	1.75361	0.00159685	0.0188725	0.0152368	2538	tags=34%, list=18%, signal=28%	401474/5087/57688/51071/23389/4205/92140/653464/146760/339122/51559/107/23108/4121/54464/57616/23774/51776/55667/55198
chr4q25	22	0.619	1.81776	0.00160063	0.0189086	0.015266	2184	tags=45%, list=15%, signal=39%	3033/132720/55013/1950/51574/287/55345/10427/113612/80216
GOMF_VOLTAGE_GATED_CHANNEL_ACTIVITY	96	0.428459	1.65767	0.00160166	0.0189086	0.015266	3152	tags=46%, list=22%, signal=36%	347732/783/6328/3745/3751/3763/56479/6331/30820/343450/785/1185/2903/57685/1184/10008/6261/5311/3756/3778/116443/775/196527/3752/25932/781/776/2185/54102/782/6334/610/773/259232/55799/8514/3736/3739/8913/53373/1193/3749/3776/30818
GSE45365_HEALTHY_VS_MCMV_INFECTION_CD11B_DC_IFNAR_KO_DN	136	0.384905	1.57097	0.00160169	0.0189086	0.015266	4899	tags=49%, list=35%, signal=33%	55137/80351/59339/5337/4651/4212/24137/27067/6790/145282/3778/56034/79834/116443/9508/55355/11004/25802/9896/91133/83850/9630/57630/9319/7084/26512/56992/11339/2949/4734/1063/671/81578/51390/7272/51514/6416/699/4288/113115/55789/22921/79733/81031/85445/64151/90362/55143/146909/221150/113130/3161/1062/26577/89795/9095/90410/220042/54443/996/23682/115992/54757/149478/7772/79895/2305
GSE26928_NAIVE_VS_CENT_MEMORY_CD4_TCELL_UP	162	0.369301	1.5369	0.00160424	0.0189319	0.0152847	2616	tags=29%, list=18%, signal=24%	23635/91624/22866/80823/220965/23331/64093/5334/166378/84726/4649/340554/92106/1112/114804/26960/22836/54832/9869/23294/87/375775/8924/80227/4040/166647/22920/10314/23081/5747/23492/3631/196074/90390/57504/79612/7182/3707/51123/376940/23732/64784/128338/441549/54956/51011/64848
GOMF_SNARE_BINDING	86	0.436375	1.65673	0.00160717	0.0189594	0.015307	3559	tags=44%, list=25%, signal=33%	3745/55014/7405/143187/9482/6857/152579/10497/6814/84079/9751/10802/4905/19/134957/51594/1612/55610/10427/8301/6861/120892/2054/51542/773/11336/23256/8417/9342/252983/53373/83849/6809/203062/8676/9066/167838/9810
GOCC_INTRINSIC_COMPONENT_OF_SYNAPTIC_MEMBRANE	83	0.448678	1.69364	0.00161554	0.0190309	0.0153647	1611	tags=35%, list=11%, signal=31%	22871/114/3751/2043/22854/10243/1272/2903/145581/1000/25945/2048/53616/8829/1812/54413/4916/493/57502/5789/116443/2890/107/84628/2066/8745/57689/6546/3752
MIR612	83	0.448638	1.69349	0.00161554	0.0190309	0.0153647	4434	tags=51%, list=31%, signal=35%	3745/54806/9727/149041/388630/8829/5521/23362/27086/2821/23429/55705/9586/5939/6397/23373/4771/5532/6609/51317/85464/440026/8604/9738/116113/59269/9915/323/4091/128989/3776/27158/253143/54954/5728/8945/1240/23367/11231/266727/10413/153090
MIR6780A_5P	178	0.369671	1.56351	0.00161561	0.0190309	0.0153647	3427	tags=37%, list=24%, signal=28%	5890/100506013/3763/84978/30820/4067/10391/56938/286205/4651/594/25962/57552/23034/9904/100507462/84952/51018/23220/3274/140710/54477/157680/9794/10217/9681/729438/57506/9423/9846/36/5939/83857/729533/96459/79707/84961/85301/84105/6310/84288/220134/9783/9145/157869/9563/653820/79869/11237/29904/85446/8609/79027/116113/9915/2065/158866/114876/55690/25946/4782/6452/4811/81602/2734/9906
HP_ABNORMALITY_OF_THE_SPINAL_CORD	274	0.328329	1.45186	0.00161412	0.0190309	0.0153647	4206	tags=39%, list=30%, signal=28%	23426/5592/57688/5422/4088/9215/54496/55215/168667/4763/9031/57492/4774/324/147372/8091/2736/9786/2022/2175/59/4010/9569/3756/19/2317/2178/392255/860/2131/2132/1387/672/94/83990/10743/23498/80184/84231/6309/5921/2176/64840/526/4771/4853/6310/221037/7468/7428/2177/10459/6311/9897/2313/23064/25970/2737/29072/84976/51684/7290/411/4921/23493/5888/55120/11235/1130/29968/7048/4638/8788/673/57697/6885/5889/4087/51360/2303/3955/59341/5328/84163/2192/7516/79158/284058/4522/9420/83605/1763/6491/5727/4893/8216/2189/6911/2961/2200/8481/55775/53834/6095/23095/2588
MIR4722_5P	110	0.409538	1.61831	0.00161877	0.01904	0.0153721	3840	tags=38%, list=27%, signal=28%	123041/7187/23046/23317/85439/4026/23334/2241/114991/22941/140710/23261/9578/753/10056/4208/9611/10499/60685/64753/8522/4771/10238/11339/2590/57125/29072/8546/169611/10725/441631/23013/953/4131/9958/2946/221937/23382/83690/374655/23176/55662
REACTOME_MITOTIC_SPINDLE_CHECKPOINT	110	0.409504	1.61818	0.00161877	0.01904	0.0153721	4316	tags=41%, list=30%, signal=29%	401541/10393/5529/29945/7324/5528/57405/81930/9735/23332/151246/5501/64105/11004/57551/5048/1780/8697/348235/57082/220134/1063/8379/699/64946/54820/147841/57122/9212/79023/9793/23122/5527/55143/51143/83540/701/10403/5347/55055/151648/1062/1060/2491/51433
RUBENSTEIN_SKELETAL_MUSCLE_B_CELLS	144	-0.373878	-1.59758	0.00161862	0.01904	0.0153721	5665	tags=66%, list=40%, signal=40%	6122/6206/3123/6235/6168/6189/6191/6137/6136/6210/6222/6156/9349/6167/6227/6643/6161/6154/6194/9045/51247/84824/3921/6130/6230/6169/10399/10094/6173/6138/57804/6228/6144/6133/6193/6129/6142/6209/1933/6229/6125/6204/3108/6132/6201/2971/6141/6147/23521/6223/6128/6143/6187/694/6155/6164/6234/6124/25873/7311/6207/6171/6159/1350/6233/10346/114769/84513/3726/6165/2197/7163/55840/3113/79666/57035/837/1195/54663/5504/6231/5880/9550/974/55505/1974/84305/7805/3512/5790/6170/9214/2124/3112/1880
chr17q21	183	-0.352126	-1.56486	0.00161714	0.01904	0.0153721	1974	tags=23%, list=14%, signal=20%	7343/7266/5245/55175/6774/5709/4356/1267/339287/162461/55316/162417/201176/3880/9520/2648/4185/124808/8639/4830/3430/51264/1845/100528020/388389/2826/79132/284071/2118/10140/10614/730755/7484/3866/3861/55040/342574/80320/3882/3868/84951/3872
HOWARD_MONOCYTE_INACT_MONOV_INFLUENZA_A_INDONESIA_05_2005_H5N1_AGE_18_49YO_1DY_DN	23	0.624531	1.86331	0.00162931	0.0191473	0.0154587	1559	tags=39%, list=11%, signal=35%	3680/1837/83879/3899/162655/90627/9901/404550/81035
REACTOME_ECM_PROTEOGLYCANS	60	0.485596	1.74368	0.00162969	0.0191473	0.0154587	4617	tags=52%, list=33%, signal=35%	131873/3680/3694/3915/1286/1293/8516/3908/50509/3909/284217/3371/176/7040/3339/4684/1285/3912/3673/3690/1290/1289/3693/1462/5802/2335/1284/1282/3679/633/351
LIN_SILENCED_BY_TUMOR_MICROENVIRONMENT	70	-0.45682	-1.72057	0.00162867	0.0191473	0.0154587	1310	tags=24%, list=9%, signal=22%	8507/7096/128434/1847/79153/306/3887/83959/9022/1515/5743/9052/144100/9245/3557/57822/634
GNF2_HCK	63	-0.482521	-1.77962	0.00163106	0.0191564	0.015466	2629	tags=38%, list=19%, signal=31%	5175/50856/409/29108/51170/10875/5538/51291/1890/912/51816/1230/6916/9473/834/4688/929/54210/2124/5199/978/2207/8743/5997
WENDT_COHESIN_TARGETS_UP	32	0.572063	1.83787	0.00163187	0.0191589	0.015468	2411	tags=41%, list=17%, signal=34%	29761/6788/4205/23287/2530/54477/7155/55074/5747/4289/60487/221037/23271
GOBP_VASCULAR_ASSOCIATED_SMOOTH_MUSCLE_CONTRACTION	19	0.654463	1.83615	0.00163533	0.0191925	0.0154951	1890	tags=58%, list=13%, signal=50%	5910/340481/143872/9732/5286/59/387/1909/6546/1131/80005
GOBP_POSITIVE_REGULATION_OF_INTERLEUKIN_8_PRODUCTION	43	-0.527823	-1.80632	0.00163715	0.0191927	0.0154953	3001	tags=47%, list=21%, signal=37%	8737/25865/3569/1991/29108/3303/8772/6774/8915/7096/8692/3304/929/4615/23586/3952/7098/3965/2150/3553
PRC2_EZH2_UP.V1_UP	165	-0.36639	-1.60199	0.00163626	0.0191927	0.0154953	1756	tags=28%, list=12%, signal=25%	25799/6322/64866/3601/51291/4013/7130/63893/5101/2583/5646/6916/56521/55262/23539/8372/1845/7277/5744/79693/10560/6515/27075/10221/11082/5055/2861/3576/64167/2118/1839/10561/9976/55432/28984/29948/650/8942/2352/174/55273/9173/2150/51129/6004/885/2069
MIR205_5P	196	0.355631	1.52165	0.00163696	0.0191927	0.0154953	3301	tags=37%, list=23%, signal=29%	23236/9475/6457/8916/4306/5795/9223/56999/23233/23443/6935/124540/8671/26037/5218/55500/9643/81846/5581/5140/113201/4905/23362/26137/5797/4781/9444/3915/9767/4040/860/2066/23097/57551/8850/730094/3631/85407/6047/23705/57182/4299/23051/84458/205/120892/219771/10082/4853/25895/5754/4301/23531/23271/5010/22990/55681/9867/10313/2180/286826/80114/9728/79027/10725/2065/259230/23030/1009/151887/254013/146223
GOBP_NEGATIVE_REGULATION_OF_GRANULOCYTE_DIFFERENTIATION	6	-0.892796	-1.84246	0.00164131	0.0192344	0.015529	571	tags=50%, list=4%, signal=48%	10221/3635/634
HP_CONE_SHAPED_EPIPHYSIS	69	0.465976	1.71788	0.00164468	0.0192668	0.0155551	4710	tags=62%, list=33%, signal=42%	54808/9657/9786/10806/860/27130/2131/79659/9451/80184/286053/658/56992/10293/132884/5144/25886/9742/261734/22995/79809/7227/5139/57560/57178/6885/28957/26160/57728/545/26146/5116/2261/2200/8481/1062/633/2254/5932/79848/4867/4882/55112
HP_ABNORMAL_HAIR_WHORL	62	0.4887	1.7702	0.00164753	0.0192851	0.0155699	1544	tags=29%, list=11%, signal=26%	9758/5422/22854/23001/55904/9442/27161/23389/9320/7486/27086/9653/86/10075/3778/8924/84628/1387
MIR4774_5P	80	0.447539	1.69048	0.00164805	0.0192851	0.0155699	2357	tags=31%, list=17%, signal=26%	60468/90634/342926/5529/1000/6857/57480/57584/133619/5324/282973/10479/5451/25778/9448/84216/9508/5253/64778/79582/374354/1301/4301/256643/7292
RP58_01	159	0.367474	1.53192	0.00164733	0.0192851	0.0155699	3290	tags=38%, list=23%, signal=30%	135138/783/8613/90/29/93986/9839/89796/27044/7482/8626/2078/1112/1756/5071/27086/5937/58504/287/4915/81553/9423/79668/1004/1612/5870/7145/81035/91010/4634/1741/54476/26058/8522/23187/8516/9509/22885/2138/9891/5754/55735/488/5495/23253/4041/55799/2255/9699/64764/8913/80031/7048/2081/7092/2252/4052/5097/10123/127435/9208
IVANOVA_HEMATOPOIESIS_STEM_CELL_AND_PROGENITOR	469	0.30051	1.39685	0.00165195	0.0193238	0.0156011	3006	tags=32%, list=21%, signal=26%	26095/33/8502/100/91404/134265/79591/3815/23254/815/9139/9873/728215/81563/25925/9498/7325/596/374986/3643/64506/9031/85379/84303/54566/124540/89796/6599/2058/26031/27010/2781/5581/8091/152485/57099/9743/84959/4211/22836/7035/220441/2530/51454/54477/9472/5797/5583/619279/11030/4916/10075/145282/2317/55230/57670/79834/57482/4242/11278/125058/26249/23043/685/860/1789/6608/57646/1612/5051/22920/79989/160335/9202/55526/4208/57605/10656/3752/27250/152273/4363/23078/124935/1741/79570/3708/126282/3654/9537/23373/4093/23291/64798/23066/4090/9886/3779/339324/25959/199953/84898/6875/4302/27000/54520/85313/6334/94121/9145/7423/113791/7915/25970/84976/57222/51684/152002/55245/23019/2909/2120/79809/6617/154214/26523/79366/11107/1488/2255/51602/28976/115294/84749/2475/22982/65084/8492/401548/256691/4638/57180/9828/54531/10783/57178/80896/83999
MIR4296	51	0.499111	1.74491	0.00165285	0.0193271	0.0156038	3455	tags=45%, list=24%, signal=34%	256130/5890/84068/25758/525/26509/868/134957/2119/57211/253738/7450/55421/57630/4775/9101/5241/862/9832/80055/253782/79674/27327
RODWELL_AGING_KIDNEY_DN	118	0.408373	1.63754	0.00165483	0.0193432	0.0156168	3600	tags=37%, list=25%, signal=28%	54937/152926/783/4763/23530/594/1950/204/2690/25792/8500/63027/22836/22941/606495/54800/9737/121551/26249/107/57221/23327/25841/283927/23461/80321/6668/2788/54520/275/55799/4594/115825/5563/10529/5019/128/1629/5064/283232/283358/252995/22849/23710
GSE42021_CD24HI_VS_CD24INT_TCONV_THYMUS_DN	161	-0.364233	-1.58768	0.0016591	0.019386	0.0156514	2406	tags=31%, list=17%, signal=26%	55905/23764/3133/5699/23580/4939/355/10906/65987/23780/629/55343/54891/9246/80830/26155/3601/54957/51056/2959/3981/5178/81894/80271/8542/56521/3430/3659/64121/23612/5698/55509/127544/2633/5696/9976/10437/51513/3669/79751/467/2643/6890/8651/9245/3383/9048/112399/3620/634
CDPCR3HD_01	180	0.361572	1.53057	0.00166071	0.0193978	0.0156609	3475	tags=35%, list=25%, signal=27%	84529/4306/9847/6091/2070/9139/9873/23037/81563/5412/4857/124540/6660/3084/1112/51057/23338/152485/1756/4211/145389/4781/257194/5136/5217/7982/817/83938/84628/57708/2131/160335/79365/2534/55122/257397/1741/6934/9874/57143/2138/222255/55735/1960/4784/6777/4297/4883/3736/862/79819/11235/28999/128553/1808/3600/55704/1012/79733/54790/51199/11247/6495
MIR8076	107	0.416079	1.62961	0.00166268	0.0194137	0.0156737	2824	tags=35%, list=20%, signal=28%	401474/60468/131873/3680/64328/81624/10090/286205/5412/1105/149041/4026/9125/114134/55500/84498/5324/162655/26137/5165/163/1879/6917/2776/8738/5501/1286/5125/8654/6310/84898/157869/221264/56916/4594/115/9456
MODULE_208	76	-0.444431	-1.70691	0.00166399	0.0194219	0.0156803	1091	tags=25%, list=8%, signal=23%	3430/9232/24138/929/3575/54210/57162/8519/2633/10561/55228/10161/85441/8743/3434/9636/4938/4600/3109
MIR1257	78	0.446794	1.67928	0.00166507	0.0194274	0.0156848	2744	tags=33%, list=19%, signal=27%	22871/387849/6092/5795/158471/2977/3084/10144/1112/5324/162655/868/54558/11113/817/7027/9140/8534/23232/64864/57620/255967/7518/8490/9043/9465
HP_PAPILLEDEMA	65	0.472977	1.72522	0.00167074	0.0194864	0.0157325	3132	tags=40%, list=22%, signal=31%	22854/23001/55904/9442/27161/6605/9320/324/9653/86/10075/3778/84628/6608/84231/23291/4771/6304/7428/23112/51684/3720/673/57178/6942/23030
GSE40666_STAT1_KO_VS_STAT4_KO_CD8_TCELL_DN	95	-0.427281	-1.71451	0.00167818	0.0195661	0.0157968	903	tags=17%, list=6%, signal=16%	56666/23210/6515/254272/2826/26576/54550/1839/154313/83882/126353/3383/1880/9119/255877/127707
DURANTE_ADULT_OLFACTORY_NEUROEPITHELIUM_NK_CELLS	44	-0.514748	-1.76535	0.00168115	0.0195936	0.015819	2402	tags=34%, list=17%, signal=28%	10581/2014/83888/60489/6352/5880/896/7351/10870/5698/11151/5920/9022/1844/2207
GOMF_GROWTH_FACTOR_ACTIVITY	101	-0.40924	-1.6582	0.00169064	0.019697	0.0159025	1500	tags=23%, list=11%, signal=21%	7873/1890/51816/51293/734/79874/3589/4856/255324/23529/7039/1839/8823/2277/29948/650/9518/2661/3976/9048/5228/2069/374
GOBP_SISTER_CHROMATID_SEGREGATION	186	0.36099	1.53405	0.00169491	0.0197396	0.0159368	4249	tags=36%, list=30%, signal=26%	8452/51451/546/9031/29945/24137/324/4361/81930/9735/7155/25836/642636/10464/129563/151246/23137/64105/55755/11004/8658/55719/6795/286053/8697/51510/9319/57520/55869/10459/84861/27436/1063/9555/54892/8379/7272/10274/699/10783/7517/5889/116028/23397/23047/10592/9212/64151/472/7175/23063/55143/10015/146909/9918/51143/83540/701/113130/10403/3833/5347/55055/151648/1062/5925/4926/1060
MIR4656	91	0.427976	1.63755	0.00169971	0.0197883	0.0159761	3134	tags=37%, list=22%, signal=29%	22866/57600/51094/90139/2863/9031/115290/23060/23338/140710/54477/619279/6196/83445/860/1004/23328/7421/5125/23369/84898/4302/79033/9697/84937/4784/83931/9672/56963/11320/389072/9915/26147/84168
LI_PBMC_MENACTRA_AGE_18_45YO_ANTI_POLYSACCHARIDE_ANTIBODY_CORRELATION_PROFILE_3DY_UP	19	-0.67987	-1.94298	0.00170036	0.0197886	0.0159764	1213	tags=32%, list=9%, signal=29%	2876/719/3576/2207/9034/3553
PID_RXR_VDR_PATHWAY	22	0.616069	1.80916	0.00170119	0.0197911	0.0159785	3464	tags=55%, list=24%, signal=41%	8648/5468/596/84498/19/7068/6256/7421/5465/5467/7040/9612
SMTTTTGT_UNKNOWN	317	0.321317	1.4439	0.00170412	0.019818	0.0160002	2947	tags=29%, list=21%, signal=24%	57522/8633/60468/63895/22866/56899/23380/51631/546/23186/114781/4919/1452/84656/9788/25862/93986/4651/4763/4212/3705/6670/2036/6660/3084/2078/22905/2649/1112/23338/84623/1756/5521/6932/27086/4693/1879/54413/8110/5451/9444/2289/2932/2776/57161/25836/4154/11278/23429/23332/83938/4915/25802/80315/57580/11193/2201/29924/222663/23705/3708/7174/3241/3654/5168/4771/9874/9205/6925/51123/27316/4478/22838/3925/5144/56138/4281/4784/23019/27332/9555/55809/6760/3720/862/57609/10927/57509/8609/9949/9828/7074
GSE21360_PRIMARY_VS_QUATERNARY_MEMORY_CD8_TCELL_UP	148	-0.380755	-1.62531	0.0017048	0.0198187	0.0160007	2010	tags=24%, list=14%, signal=21%	2167/8878/121260/6352/9246/79836/22949/6535/3959/1728/2921/4953/2353/197259/54739/211/25939/10769/93058/140809/4322/144193/23586/10561/57169/9518/467/11274/3665/3437/3434/3433/129607/3557/91543
MIR4697_3P	92	0.431527	1.65602	0.00171375	0.0199155	0.0160789	2840	tags=35%, list=20%, signal=28%	117583/7745/5321/6670/6660/3131/4848/89910/1756/55727/27086/54467/64799/84669/55553/9712/6546/5048/3631/253738/2824/51366/84458/221178/23531/84937/79366/27236/8027/3187/538/6383
GSE6259_33D1_POS_VS_DEC205_POS_FLT3L_INDUCED_SPLENIC_DC_DN	166	0.365465	1.52761	0.00171579	0.0199319	0.0160921	2782	tags=31%, list=20%, signal=25%	4430/84529/55328/55803/6744/80173/9215/3033/23505/8439/140609/3643/10659/152579/55697/22926/5583/55074/729438/57506/2119/81553/23097/2132/8767/84986/10314/10018/23327/124935/57210/55296/5834/81570/11033/26090/6934/5532/79971/6310/9891/5362/5378/2590/57125/4862/51008/57658/96764/55959/23062
HOELZEL_NF1_TARGETS_DN	85	0.436581	1.64991	0.00171748	0.0199371	0.0160963	3393	tags=39%, list=24%, signal=30%	6092/4325/6489/5587/7325/23194/2977/23090/100271927/83752/22874/57118/4916/753/107/83872/79822/26289/23354/6304/1523/5156/8739/79726/83643/273/122953/120114/9734/81849/64388/2192/55691
MODULE_23	382	-0.286867	-1.38209	0.00171732	0.0199371	0.0160963	1558	tags=18%, list=11%, signal=16%	6462/6580/29901/10588/3363/3316/219/22845/3992/2203/1294/23170/51/8542/7358/211/23237/929/57228/4055/123/3575/3892/6382/2875/7108/1263/360/2161/23650/8764/26576/388/7498/9997/10221/10544/5999/398/5920/10256/8851/5947/2628/2644/2878/3484/9148/6513/6623/7036/3993/3875/1573/5199/2886/6556/22977/978/2232/3429/3434/1942/9636/5629/432/4051
SCHUETZ_BREAST_CANCER_DUCTAL_INVASIVE_UP	303	0.318567	1.42173	0.00171964	0.0199549	0.0161107	4142	tags=40%, list=29%, signal=29%	5336/10231/23414/3751/9079/6091/10461/6444/4919/4067/4320/64131/7078/4212/6935/10659/9839/2869/23034/4311/2078/8829/8935/1112/1806/5311/9056/57214/8728/26052/5797/1809/11213/10479/5159/9444/10186/8082/9448/113/3915/29995/1909/753/2119/10000/10257/81035/2009/4208/2201/2534/735/22881/7456/1293/6925/9891/1301/1102/8038/4478/7058/2313/7292/25903/7373/57125/55752/5156/25937/8434/2149/64759/55742/26585/2004/56937/7048/6383/6591/80114/57088/9358/10631/1009/10123/6695/8630/25878/4811/5328/953/4131/1306/51226/800/54504/3912/1439/10404/1300/1290/23333/5066/55084/1289/57205/83700/5728/23022/6999/10402/5621/972/2200/1462/3059/64236/57493/56935/3486
GOBP_ORGANIC_ACID_BIOSYNTHETIC_PROCESS	225	-0.32044	-1.46984	0.00172211	0.0199763	0.016128	2296	tags=25%, list=16%, signal=21%	23411/4524/6507/3692/9200/26063/4282/54529/79071/65263/55256/221955/215/9536/9415/140838/64834/162417/58526/23600/3992/5565/6916/247/171586/7358/2194/134429/9388/6785/873/54995/84245/5564/27165/8564/653308/79993/2171/5947/2628/56624/80270/1036/5743/8942/83401/1543/1382/239/3553/10170/5629/3620/59344/634
GSE40666_UNTREATED_VS_IFNA_STIM_STAT1_KO_CD8_TCELL_90MIN_DN	165	0.381686	1.59363	0.0017266	0.0200139	0.0161583	2708	tags=29%, list=19%, signal=24%	4430/60468/59339/22866/221895/9498/7325/5412/130540/8440/26037/8496/4790/1806/9743/9953/27086/9653/113263/84668/23649/55534/23216/7068/817/55226/958/10451/5244/121665/4208/79603/84186/1362/9679/57182/23051/282991/2037/104/23531/9710/113791/4775/3720/79869/5287/7227
GSE21546_WT_VS_SAP1A_KO_AND_ELK1_KO_DP_THYMOCYTES_DN	176	0.361493	1.52849	0.0017266	0.0200139	0.0161583	4007	tags=48%, list=28%, signal=35%	60468/59339/56895/117583/9873/23331/81619/4774/55790/3899/9462/84083/2078/22837/3131/8091/26207/8736/8463/10363/5796/23216/9252/23239/85444/23048/23043/81553/57689/9901/23097/4134/23328/57580/23683/79603/155435/23023/11200/57182/22881/6934/23066/6925/26065/1102/25959/55930/7402/57476/54165/123355/57157/84254/26523/252983/64855/9465/54469/162427/256691/4638/118429/10129/323/80760/9258/23177/57507/5926/54874/9414/387921/57674/2309/6491/5527/9467/57205/8874/3005/25960/57496/153222/6482
GSE14415_INDUCED_TREG_VS_FOXP3_KO_INDUCED_TREG_IL2_CULTURE_DN	93	0.427419	1.64535	0.00172751	0.0200172	0.0161609	3567	tags=39%, list=25%, signal=30%	57412/81558/4088/29799/6493/10666/84441/324/7424/3092/113/11278/55902/8809/23526/27250/257364/7003/23345/376940/54828/55857/5144/25970/25851/57460/54805/2149/118429/1748/56975/55690/22873/51232/114907/117144/9960
MIR4436B_3P	90	0.420739	1.60579	0.00173447	0.0200906	0.0162202	3507	tags=42%, list=25%, signal=32%	84529/3745/3763/30820/23380/23046/83543/64131/84068/89796/7093/10867/493/89122/64778/50937/152877/339210/23369/54020/4853/6304/199953/50509/93/9162/132160/9672/26523/9699/55806/6602/9764/25946/23397/2273/388662/23038
GSE25088_ROSIGLITAZONE_VS_IL4_AND_ROSIGLITAZONE_STIM_STAT6_KO_MACROPHAGE_DAY10_DN	176	-0.350858	-1.54551	0.00173618	0.0201031	0.0162304	2779	tags=36%, list=20%, signal=29%	284184/56951/6590/811/56061/23/6610/7284/4245/8886/29889/5692/4792/3735/51371/9446/55341/7532/201626/10969/2919/5684/23780/629/79697/6829/5033/64928/5329/51081/5433/56675/51042/64761/51504/2907/26354/3320/8578/3336/7295/2203/7705/8877/283951/54625/54700/3659/64121/5698/85403/151636/6891/10544/8870/597/2537/8942/8013/6890/3112/3437/3557
REACTOME_NOTCH3_INTRACELLULAR_DOMAIN_REGULATES_TRANSCRIPTION	20	0.641659	1.83568	0.00173806	0.0201175	0.016242	1639	tags=40%, list=12%, signal=35%	10046/5087/84441/55534/9794/23286/1387/8850
REACTOME_COOPERATION_OF_PREFOLDIN_AND_TRIC_CCT_IN_ACTIN_AND_TUBULIN_FOLDING	27	-0.604665	-1.85358	0.00174013	0.0201289	0.0162512	3322	tags=63%, list=23%, signal=48%	7411/6950/10694/22948/10574/84617/7846/84790/10383/10575/7203/10576/908/7277/7280/10381/81027
GOBP_MITOTIC_SISTER_CHROMATID_SEGREGATION	163	0.369545	1.53877	0.0017403	0.0201289	0.0162512	4316	tags=38%, list=30%, signal=27%	8452/51451/546/9031/29945/24137/324/81930/9735/25836/642636/10464/129563/151246/23137/64105/55755/11004/8658/55719/6795/286053/8697/51510/9319/57520/10459/84861/27436/1063/9555/54892/8379/7272/699/10783/7517/23397/23047/10592/9212/64151/472/7175/55143/10015/146909/9918/51143/83540/701/113130/10403/3833/5347/55055/151648/1062/5925/4926/1060/51433
GOMF_MYOSIN_BINDING	54	0.480252	1.69637	0.00174175	0.0201304	0.0162523	1632	tags=28%, list=12%, signal=25%	25924/79083/22998/57477/51560/128239/1756/55243/387/54558/10565/134957/22906/5870/4634
MIR186_3P	122	0.399751	1.60799	0.00174146	0.0201304	0.0162523	2061	tags=24%, list=15%, signal=20%	783/220164/3745/5087/79591/546/1111/93986/7405/7325/5567/3643/4774/340554/4026/25962/23132/5521/3141/54467/23239/26275/5069/27250/1362/150864/253260/57630/23369
GOBP_REGULATION_OF_CELL_CYCLE_PHASE_TRANSITION	344	0.312225	1.40992	0.00174231	0.0201304	0.0162523	4037	tags=36%, list=28%, signal=27%	5336/23236/8452/5890/4331/5087/51451/22933/65975/55904/440275/90/1111/7325/596/1739/29945/9984/1956/324/1112/8091/57099/5311/8556/4361/6790/55626/493/9735/10217/8563/8738/5934/5883/84936/995/7027/152110/55755/57646/79621/672/57551/4683/9577/83990/11200/5884/51512/26058/57504/79968/286053/163786/8697/9319/57520/2146/25896/25959/8555/2177/10459/1028/51776/84861/1063/9555/55198/79858/2255/5569/8379/7272/51514/252983/79915/637/55031/699/4436/7158/79027/10783/80174/7517/323/5889/1869/57521/10106/1432/80254/29980/146956/9212/2273/8318/11073/993/138151/90381/472/51692/641/91607/2735/1763/7175/6491/545/63967/1386/5933/23476/5962/1019/5728/3364/6419/51143/902/701/113130
REACTOME_DISEASES_OF_DNA_REPAIR	34	0.564003	1.84075	0.00174483	0.0201377	0.0162582	3676	tags=62%, list=26%, signal=46%	5890/5892/7486/4361/672/4683/83990/4437/5888/9156/4436/5889/79661/116028/580/10635/7516/55247/472/641/1763
MIR122B_5P	189	0.352119	1.50326	0.00174462	0.0201377	0.0162582	3611	tags=37%, list=25%, signal=28%	4306/1837/6744/8405/5412/11069/395/23389/1000/55103/26031/9819/5286/7424/5090/9472/2533/25778/10565/401612/55529/79834/23235/9448/9767/26040/142891/57551/121665/7748/25932/730094/85440/8301/8516/80321/57102/10905/6310/56987/64864/85313/50618/6654/10324/1523/2120/11016/57224/114882/57597/9962/284217/7227/146691/157378/323/55870/5586/51460/92181/57209/147179/8491/57614/1500/60436/55362/214
NAKAYA_PBMC_FLUARIX_FLUVIRIN_AGE_18_50YO_7DY_DN	262	-0.314097	-1.45669	0.00174448	0.0201377	0.0162582	2109	tags=22%, list=15%, signal=19%	79594/2354/9412/56905/29946/11236/481/10179/203228/1843/149371/5329/7259/1983/23528/8915/2117/55603/3422/64783/8507/9188/3788/55270/2353/57103/1847/84890/80311/23210/153020/5209/84957/7803/1026/388/6303/10221/253512/84541/3576/1839/9976/64651/8493/597/4794/5743/8013/467/5366/29950/8651/3383/5997/7832/3553/374
GOMF_GPI_LINKED_EPHRIN_RECEPTOR_ACTIVITY	4	0.922632	1.67696	0.00174754	0.0201617	0.0162776	1101	tags=100%, list=8%, signal=92%	2043/2042/2044/4916
GOBP_SYNAPSE_ASSEMBLY	126	0.381409	1.54431	0.00174863	0.0201669	0.0162818	1591	tags=27%, list=11%, signal=24%	22871/1946/6092/80823/85358/2258/8292/145581/10507/84885/4884/1000/2048/3084/27067/84623/1812/22941/26052/54413/257194/4916/10160/57502/5789/9231/4915/140689/84628/2066/9423/2047/10611/4208
MIR380_3P	190	0.355794	1.5199	0.00175285	0.0202011	0.0163094	3696	tags=35%, list=26%, signal=26%	22871/80034/84529/55328/3751/79875/5067/5567/84068/149041/2977/4026/114134/57405/8091/5311/23348/26137/85016/54834/55074/11037/134957/23137/57154/9508/160851/23657/346157/2534/55758/130888/147991/80005/6934/9317/55105/30011/223082/11043/55117/22838/286410/57157/7518/1902/3739/5241/79819/5563/29922/1738/23262/202374/10973/23596/51360/9331/161742/8036/84515/800/83690/51696/79828/29068
GSE9037_WT_VS_IRAK4_KO_BMDM_UP	190	0.355711	1.51954	0.00175285	0.0202011	0.0163094	3549	tags=32%, list=25%, signal=24%	5578/5087/29887/57600/51631/57684/158471/11127/57707/64343/80224/57528/8826/220929/253827/3084/171024/1756/57214/26960/23607/86/9444/5217/51290/2263/55183/9712/79633/5747/23683/317649/23527/55758/23232/57616/221037/26065/4784/5156/11016/2149/286826/9465/1130/55031/51134/2252/253782/25946/51101/23301/54434/7289/9331/11245/6786/9659/3912/8544/316
ODONNELL_TARGETS_OF_MYC_AND_TFRC_UP	54	-0.499605	-1.7775	0.0017558	0.0202278	0.016331	927	tags=26%, list=7%, signal=24%	50848/257068/5142/6515/8764/54855/6303/94241/5920/9214/3965/3993/3112/64005
REACTOME_PARASITE_INFECTION	48	0.510443	1.77075	0.00176356	0.0203099	0.0163972	2297	tags=31%, list=16%, signal=26%	9844/10810/4067/4651/1793/10096/998/10451/8976/5747/2534/4627/7456/4644/7410
MIR501_3P_MIR502_3P	65	0.470196	1.71508	0.00176806	0.0203324	0.0164154	2779	tags=38%, list=20%, signal=31%	401474/8925/1021/10283/7328/9201/10512/108/5937/9508/1612/7543/5048/2201/23161/5717/200424/57616/6310/1523/5010/54892/65084/26064/400954
JINESH_BLEBBISHIELD_TRANSFORMED_STEM_CELL_SPHERES_UP	146	-0.378997	-1.62279	0.00176689	0.0203324	0.0164154	1406	tags=21%, list=10%, signal=19%	3312/1728/7295/4953/171586/7358/54853/3304/3918/65009/56666/3575/140809/5874/84707/28984/441282/8942/1577/4599/4501/2150/57016/112399/3038/65997/4938/27076/10170/11199
PODAR_RESPONSE_TO_ADAPHOSTIN_UP	138	-0.377335	-1.59831	0.00176777	0.0203324	0.0164154	2399	tags=26%, list=17%, signal=22%	23764/3303/3475/1195/9903/8878/5912/1843/1645/7846/25842/4247/6520/11108/11080/3300/1847/3304/4688/27113/1647/7280/6303/10221/51278/8744/2717/10614/4674/9976/3669/467/5366/7718/5997/3310
E2F1_Q3_01	219	0.346399	1.49429	0.00176793	0.0203324	0.0164154	3407	tags=32%, list=24%, signal=25%	5422/1021/2258/55904/4919/2903/25925/4212/222484/10497/204/9213/27010/9201/2078/1756/7090/4211/2530/4010/126626/9794/57161/9252/23534/63976/8153/5501/9423/8745/55761/28971/9202/3752/1786/5708/23705/51366/84458/84866/2146/115426/6310/51317/25896/6304/55735/4302/1028/1960/3925/6468/3736/8434/55806/79869/7227/10274/2004/5862/673/195828/1869/55063/116028/10076/4684/4329/23314/11073/993
MIR1273H_5P	158	0.374716	1.55867	0.00177236	0.020373	0.0164482	3427	tags=37%, list=24%, signal=28%	5890/100506013/3763/30820/10391/4200/56938/286205/4651/594/25962/57552/23034/9904/100507462/84952/51018/23220/3274/140710/54477/157680/10217/9681/729438/57506/9846/36/5939/83857/729533/79707/84961/85301/6310/84288/220134/9783/9145/157869/9563/653820/79869/11237/29904/85446/79027/116113/9915/2065/158866/114876/55690/6452/4811/81602/2734/9906
HP_ABNORMALITY_OF_THE_UPPER_RESPIRATORY_TRACT	351	0.30687	1.38799	0.00177287	0.020373	0.0164482	3170	tags=28%, list=22%, signal=23%	23426/100/3239/2043/546/54496/6605/847/2903/4763/4212/5896/57492/6857/56172/54808/4790/25981/1956/5445/79631/200373/5745/54970/8626/324/23384/92749/7486/1767/89910/85016/27086/221421/157680/3778/2317/57539/23247/152110/2263/23522/860/2066/26040/10891/1789/54903/9723/5073/1387/5447/79659/4683/9759/9896/899/23394/10743/11200/23498/79925/7456/987/64840/340419/4853/221037/1301/7840/30011/5630/83538/3909/6311/104/5144/2737/4281/6595/4784/8742/7290/411/5977/2255/2799/8788/4436/6602/57560/6711/6885/26005/311/7994/6809/7040/2332/3339
HP_HEMOTHORAX	5	0.88645	1.70346	0.00177586	0.0204001	0.0164701	1516	tags=80%, list=11%, signal=71%	440275/2022/2131/2132
GAO_SMALL_INTESTINE_24W_C4_ENTEROCYTE_PROGENITOR_SUBTYPE_2	58	-0.482051	-1.73301	0.00177968	0.0204354	0.0164986	1272	tags=38%, list=9%, signal=35%	5326/58527/1244/629/162417/2203/5646/733/27075/132299/255043/57462/10256/2644/10437/58985/29948/84879/4860/174/54/254439
GOBP_POTASSIUM_ION_TRANSPORT	125	0.390285	1.57662	0.00178085	0.0204354	0.0164986	2629	tags=35%, list=19%, signal=29%	123041/10242/3745/3751/3763/56479/30820/343450/57419/1739/285195/51719/10008/5311/288/1812/4905/9472/10479/84679/3756/3778/54800/287/196527/3752/23327/9990/274/776/2185/3779/3799/1785/4734/610/27347/478/259232/8514/3736/9943/27094/3739
MIR21_5P	125	0.390163	1.57613	0.00178085	0.0204354	0.0164986	3043	tags=38%, list=21%, signal=30%	26095/80034/2043/4908/130507/56899/23037/83478/7078/4774/55103/11059/27303/6660/10144/5324/85016/113263/619279/4781/257194/79815/7068/55796/27250/79925/5921/5046/53344/255967/57459/1523/83931/2230/8434/375449/10892/7957/182/4436/6602/7074/83849/195828/10389/6497/1193
GOBP_RESPONSE_TO_ARSENIC_CONTAINING_SUBSTANCE	32	-0.568457	-1.83472	0.00179014	0.0204993	0.0165502	2398	tags=34%, list=17%, signal=29%	9446/5603/2872/51593/5936/119391/4747/10105/80149/467/1543
chr3q26	42	0.530427	1.79858	0.00178791	0.0204993	0.0165502	2889	tags=45%, list=20%, signal=36%	10242/22871/57709/151613/5337/8975/23200/57552/254827/80012/86/23043/64778/79718/54165/5010/27094/11235/4711
HP_HYPOPLASTIC_FEMALE_EXTERNAL_GENITALIA	49	0.501148	1.74498	0.00179012	0.0204993	0.0165502	2430	tags=39%, list=17%, signal=32%	8626/55697/89910/25782/4920/25836/8924/2263/26040/9723/5447/9896/367/64840/29957/55869/64359/6595/25886
GSE22611_MUTANT_NOD2_VS_CTRL_TRANSDUCED_HEK293T_CELL_DN	142	0.383716	1.57252	0.00179027	0.0204993	0.0165502	2698	tags=32%, list=19%, signal=26%	22843/9475/80034/8633/4133/56899/23380/55613/5412/2099/64067/1373/26578/2036/79631/51018/23362/79789/1653/10186/9282/25972/125058/4134/10018/79365/53353/83990/23051/81691/79774/53832/1295/222255/55857/671/28992/9555/4605/23493/54875/8434/55732/57597/64759
GSE19198_6H_VS_24H_IL21_TREATED_TCELL_DN	178	0.368455	1.55837	0.00179027	0.0204993	0.0165502	2801	tags=34%, list=20%, signal=28%	23635/55803/59339/10461/131870/2965/9788/1730/2060/51429/55500/25792/5581/2241/22836/6470/23294/5357/9653/2533/23092/2289/9185/23514/5170/125058/23048/26301/2119/23500/90627/7145/10194/5447/388403/57580/89978/145508/51084/4298/4299/22885/9886/221037/85464/79585/10023/113791/25903/10807/29072/9672/9555/11016/54875/23150/7227/57609/23062/115825/5585
MENON_FETAL_KIDNEY_4_PODOCYTES	179	0.363255	1.53595	0.00179027	0.0204993	0.0165502	3935	tags=38%, list=28%, signal=28%	57522/6092/22854/117583/55904/56999/151613/83543/667/51196/120/5445/5745/4311/84952/92140/7049/55607/23607/5937/5789/4915/81669/1286/64778/4627/5352/6387/51466/10905/56987/4059/1028/23253/55752/202333/4297/22980/55075/29123/5784/22925/5862/6383/11228/28996/7082/10529/80760/29994/5800/10521/9208/51232/153830/27333/1948/800/214/26010/2804/23365/145407/5962/23022/9863/4735/10402
HP_ABNORMALITY_OF_THE_AUTONOMIC_NERVOUS_SYSTEM	214	0.351728	1.5184	0.00179108	0.0205013	0.0165518	3138	tags=30%, list=22%, signal=24%	6328/3815/6331/546/55215/23317/54806/2632/64324/23090/4137/9839/10512/2736/4286/9786/54832/5071/2175/9681/2178/10464/287/23247/23534/775/26040/6608/50937/54903/1387/672/83990/9731/26058/80184/3663/2176/120892/6925/221037/65250/2177/10459/6311/478/773/25970/65062/29072/84976/51684/6640/7290/5888/55120/538/6591/8518/126/57697/2065/5889/51360/2332
HP_SMALL_HAND	89	0.42255	1.6063	0.00179502	0.020539	0.0165822	4050	tags=46%, list=29%, signal=33%	22854/57477/64131/55768/23384/147372/7486/10075/4920/25836/9037/8924/2263/9759/55777/23394/3480/6925/1301/6304/55869/132884/259232/2590/25886/55784/9382/8788/6602/7403/2332/59341/23314/6792/388662/81887/23556/23476/9568/6638/2200
GOBP_LINOLEIC_ACID_METABOLIC_PROCESS	14	-0.729686	-1.9197	0.0017959	0.0205417	0.0165844	1843	tags=64%, list=13%, signal=56%	215/9415/64834/3992/247/1573/83401/239/59344
GSE40068_CXCR5POS_BCL6POS_TFH_VS_CXCR5NEG_BCL6NEG_CD4_TCELL_UP	182	0.355194	1.50675	0.00179667	0.0205432	0.0165857	3281	tags=31%, list=23%, signal=24%	151742/55182/60468/64328/91624/55904/6489/1185/5208/3643/84925/149041/120/55103/23180/118/146760/27086/11213/10207/84669/8976/5253/142891/8658/5747/730094/55719/25998/84458/84947/5495/57459/113791/23112/6595/23019/2909/126669/9867/54764/342371/55959/79819/7204/8609/673/57560/84532/89801/6497/9936/10123/163882/22873/3955
BROWNE_HCMV_INFECTION_18HR_DN	143	0.385463	1.58156	0.0017988	0.0205601	0.0165993	3371	tags=34%, list=24%, signal=26%	6444/2258/667/26013/120/2977/27303/79758/22898/57214/9811/6196/11030/5159/5607/5789/771/10156/10351/8082/9037/22906/284/5740/2131/1004/5002/2534/7421/7003/1954/25891/8038/2051/773/2737/2120/6296/8434/10498/26585/4638/25809/2052/8674/3776/6904/25999/11245
GSE2706_R848_VS_LPS_2H_STIM_DC_DN	108	-0.400574	-1.64163	0.00180827	0.020661	0.0166808	1304	tags=25%, list=9%, signal=23%	81894/64135/131583/11080/64109/9333/25819/388/55008/57162/11082/2633/10561/57169/639/64651/3669/5743/2643/5366/3437/3434/3433/9636/3553/115362/8638
HP_ABNORMAL_MENINGEAL_MORPHOLOGY	106	0.408251	1.59751	0.00181221	0.0206987	0.0167112	3147	tags=33%, list=22%, signal=26%	23426/5592/57688/85358/4088/9215/168667/4763/5528/2736/5311/9786/59/2263/50937/80184/6309/5921/64840/221037/1301/25970/2737/79796/84976/51684/7290/4921/23493/7048/4638/80114/54820/4087/2303
KEGG_UBIQUITIN_MEDIATED_PROTEOLYSIS	130	0.383296	1.55998	0.00181365	0.0207077	0.0167185	2399	tags=23%, list=17%, signal=19%	8452/8916/8925/9063/10393/867/7325/29945/9320/7324/11059/8454/7328/89910/5071/10075/868/10277/8924/57154/672/7329/23327/64326/51366/23291/8697/7428/4734/4281
NAKAYA_PBMC_IMUVAC_MALE_AGE_14_27YO_1D_POSTBOOST_VS_0DY_PREIMM_TIV_UP	29	-0.601001	-1.8586	0.00181494	0.020715	0.0167244	566	tags=34%, list=4%, signal=33%	3659/79056/2633/51513/115361/116071/3383/115362/29126/3620
HP_ABNORMALITY_OF_THE_PERIPHERAL_NERVOUS_SYSTEM	331	0.316522	1.42794	0.00181769	0.020739	0.0167438	3138	tags=28%, list=22%, signal=22%	401474/6328/10342/81624/3815/6331/546/55215/8449/23317/54806/2632/64324/55768/23090/4137/9839/10512/81846/2736/4286/9786/54832/5165/5071/2175/84668/9681/2178/10464/287/23247/23534/775/57562/26040/6608/50937/54903/1387/672/9896/9990/83990/10743/9731/26058/80184/3663/2176/26090/120892/3908/23114/6925/6310/221037/65250/65055/2177/1785/10459/10801/6311/23064/478/773/259232/25970/65062/29072/84976/51684/6640/7290/9342/5888/55120/1130/7957/10516/538/6591/8518/126/57697/7879/2065/5889/56947/51360/2332
MODULE_289	49	-0.507234	-1.77102	0.00181905	0.0207472	0.0167503	521	tags=27%, list=4%, signal=26%	719/3576/5999/9610/10161/10936/8326/2886/4886/623/6004/5777/1880
WANG_BARRETTS_ESOPHAGUS_AND_ESOPHAGUS_CANCER_DN	26	-0.612116	-1.85844	0.00182374	0.0207933	0.0167875	730	tags=54%, list=5%, signal=51%	301/7165/379/4739/5226/1476/4798/23650/2878/6273/978/2232/1382/239
GOBP_LYMPHOCYTE_ACTIVATION	478	-0.276842	-1.35477	0.00182471	0.0207969	0.0167905	1937	tags=19%, list=14%, signal=17%	3902/5245/80758/121260/8772/51463/27040/6352/6774/5880/896/8915/3601/8934/23598/3981/11334/23513/912/79465/29760/11119/2648/148022/26191/200081/51293/64332/974/9473/100507436/100133941/7855/1141/3589/10808/3659/10385/3615/7128/3575/5052/23210/4615/7805/1845/79798/11277/4277/84807/3149/56253/1026/8764/11151/283234/57162/8744/177/23529/578/10673/3606/80328/3952/639/3965/5590/80149/8326/4860/6556/10538/3112/8651/2150/7462/2207/3383/5777/684/3635/1525/4066/27240/197358/3553/29126/1880/3109/3620/91543/634
GOBP_CLATHRIN_DEPENDENT_ENDOCYTOSIS	39	0.527979	1.76923	0.00182622	0.0208067	0.0167984	3458	tags=41%, list=24%, signal=31%	6457/9873/60682/163/57720/3092/8976/84251/8301/8527/1785/50618/55681/5291/6453/54874
GOBP_REGULATION_OF_ACTOMYOSIN_STRUCTURE_ORGANIZATION	86	0.434593	1.64996	0.00182994	0.0208416	0.0168266	2671	tags=32%, list=19%, signal=26%	22843/55604/9475/22998/4088/10391/395/23671/84952/8829/8500/387/91807/998/5217/5058/23332/6869/79822/10395/51466/4771/7840/335/90167/3925/1902/2475
KUROZUMI_RESPONSE_TO_ONCOCYTIC_VIRUS	18	-0.674319	-1.90127	0.00183158	0.0208529	0.0168357	1277	tags=44%, list=9%, signal=40%	6352/1230/834/3589/7850/3606/3553/26525
WP_REGULATION_OF_ACTIN_CYTOSKELETON	118	0.407391	1.6336	0.00183372	0.0208699	0.0168494	4728	tags=51%, list=33%, signal=34%	9475/5305/81624/2258/1950/1793/8826/1956/324/5286/87/387/5159/998/5058/2263/5747/4634/4659/1131/10298/85464/4478/6654/2909/5156/2255/5287/55970/3672/2149/4638/673/5291/2252/54434/26999/5062/5063/4628/4893/8874/5962/8817/2261/8394/55740/54961/2247/1072/2335/5154/6655/50649/5594/2254/5289/1445/23396/5295
DURANTE_ADULT_OLFACTORY_NEUROEPITHELIUM_RESPIRATORY_CILIATED_CELLS	103	-0.404628	-1.64165	0.00183591	0.0208817	0.016859	1847	tags=25%, list=13%, signal=22%	7430/56683/7846/10383/8000/93974/8655/1728/7295/84058/100133941/129881/124093/138162/5052/283726/440585/828/8842/128344/9518/345895/1040/10170/6236/5349
GSE36527_CD62L_HIGH_VS_CD62L_LOW_TREG_CD69_NEG_KLRG1_NEG_UP	177	-0.365952	-1.6178	0.00183607	0.0208817	0.016859	2185	tags=24%, list=15%, signal=20%	4939/23204/10875/6720/355/10906/6741/7726/125061/64761/51193/57549/257415/3431/79754/54625/3659/10379/11277/8482/79132/55367/2717/57169/51296/6737/2124/11274/6890/85441/3976/3112/3665/3437/64108/11040/219738/3433/9636/4600/29126/8638
GOMF_PHOSPHORIC_ESTER_HYDROLASE_ACTIVITY	302	0.325275	1.44975	0.00183706	0.0208855	0.016862	2903	tags=28%, list=20%, signal=23%	5336/152926/26095/23236/151742/22843/5533/11221/5332/55631/2070/79442/8613/5795/55613/131870/5530/79871/196051/5793/5141/5337/5208/27143/23228/5137/5334/51196/1739/5528/3633/11156/79705/5140/8556/84959/5796/5797/8821/56953/5136/5789/201562/51559/10217/23239/55529/147699/995/1909/5501/58478/51657/9896/84814/3631/1131/27115/5168/8654/120892/5532/2138/2139/6609/85464/8555/5495/5780/3613/55313/5144/132160/8776/5151/57460/80895/2822/64759/5784/9107/22978/84064/5139/5799/249
HP_LINEAR_ARRAYS_OF_MACULAR_HYPERKERATOSES_IN_FLEXURAL_AREAS	4	-0.934173	-1.73306	0.00184315	0.0209325	0.0168999	118	tags=100%, list=1%, signal=99%	3868/3854/3872
MIR3192_5P	130	0.382426	1.55643	0.00184267	0.0209325	0.0168999	3792	tags=42%, list=27%, signal=31%	283455/57709/89797/4067/7078/64506/23194/9125/26031/57722/3084/84959/196740/140710/8455/54413/11057/23247/284612/89122/5740/5939/83857/57605/408/205564/10059/1362/26058/54464/7003/6387/91050/55735/79718/54875/4642/26958/166336/5139/28996/3660/2892/6695/54916/440295/4811/25999/51093/10454/333/9644/54954/2113/286
MIR765	223	0.340054	1.46953	0.00184267	0.0209325	0.0168999	2824	tags=30%, list=20%, signal=25%	161176/145270/5890/5087/81558/4325/220972/10391/55852/5141/7078/9498/825/85379/84726/152579/25788/89796/100507462/57706/57118/9866/8728/22941/140710/79789/57720/55243/8110/387890/3915/440730/729438/284612/8153/26040/9846/5870/22859/7145/219699/9942/91851/4045/4660/6387/5717/85301/2185/6925/6668/221935/8038/8527/1785/4059/1352/1523/4784/83931/8739/26523/79726/342371/1436/64375/57509/9456
HP_GASTROSTOMY_TUBE_FEEDING_IN_INFANCY	109	0.406809	1.60129	0.00184572	0.0209542	0.0169175	3080	tags=32%, list=22%, signal=25%	6328/51112/56479/57107/815/8405/1185/5530/128869/166378/93627/2036/116461/10466/2736/84623/26960/80036/26040/50937/79633/57551/55777/10059/23394/6925/1523/84976/7204/29968/8788/673/80055/26005/55870
MIR1304_5P	113	0.404533	1.60873	0.00184868	0.0209804	0.0169386	3401	tags=42%, list=24%, signal=32%	5592/57688/5795/10495/5141/5208/57464/158471/4212/64839/285755/4850/8671/2869/6660/8091/140612/196740/1809/619279/2776/287/80315/4208/8850/79365/205564/55187/159090/152185/200424/55105/85464/26520/6777/55681/586/3672/79664/55031/118429/1012/79884/23185/146223/9331/953
GGAANCGGAANY_UNKNOWN	107	-0.397703	-1.62552	0.00185434	0.0210371	0.0169844	3946	tags=47%, list=28%, signal=34%	4152/7311/56658/1340/8896/6635/7917/23480/54499/25917/149465/331/4520/1347/529/3508/9673/7918/5692/51371/27148/197407/10969/54460/1965/57696/152217/11338/2997/9908/6388/5917/25921/64925/84285/27304/2193/51649/22916/1861/9790/10808/56652/9129/130557/5564/1678/5790/9219/283849
HP_CONVEX_NASAL_RIDGE	64	0.46227	1.68079	0.00185558	0.0210437	0.0169897	4210	tags=48%, list=30%, signal=34%	23426/55012/4212/55790/9839/324/23511/7486/157680/2263/860/1387/4683/29957/7468/10293/79796/7518/22995/538/51360/29980/81031/23314/1763/545/5116/2261/444/53834/1062
MIR513C_5P	153	0.375139	1.54956	0.00185729	0.0210482	0.0169934	2795	tags=31%, list=20%, signal=25%	283455/5991/56899/23380/79699/149041/8440/4774/594/3709/23200/23544/57619/9910/5140/55607/26960/26137/389136/115123/342357/63976/79811/142891/25932/2824/25998/25852/7643/987/9317/55105/84869/84898/54462/221002/23545/100129543/157869/57157/26586/26523/64848/55075/55784/26064/5563
GSE16385_UNTREATED_VS_12H_IL4_TREATED_MACROPHAGE_DN	153	0.375058	1.54922	0.00185729	0.0210482	0.0169934	3428	tags=35%, list=24%, signal=27%	100131897/6708/128153/85358/79871/728215/93986/168667/8439/84068/166378/4884/260425/54832/60526/8726/201562/5058/55553/140689/5825/781/147923/8573/7174/64753/51167/10082/5754/80219/10324/54165/23256/2327/54839/3140/133418/862/3646/81792/11235/79974/4594/130271/1738/7879/64786/26235/55975/55906/23185/347344/84896
GOMF_PEPTIDE_HORMONE_RECEPTOR_BINDING	11	-0.77563	-1.89081	0.00185918	0.0210621	0.0170046	836	tags=45%, list=6%, signal=43%	2796/5744/3952/90226/885
CROONQUIST_NRAS_SIGNALING_UP	22	-0.63535	-1.85162	0.00186383	0.0211073	0.0170411	1987	tags=55%, list=14%, signal=47%	1848/6352/4481/2650/6102/9454/4688/8303/3512/7280/2628/634
HP_ABNORMAL_MORPHOLOGY_OF_THE_ABDOMINAL_MUSCULATURE	46	0.52688	1.81205	0.00186867	0.021148	0.0170739	3059	tags=46%, list=22%, signal=36%	55012/867/64131/93627/23384/2317/129563/55553/1131/4126/64840/2146/29957/6654/1028/2475/538/8788/673/6497/2239
HP_HIRSUTISM	172	0.362133	1.52647	0.00186874	0.021148	0.0170739	4195	tags=44%, list=30%, signal=31%	57477/80173/55617/5468/6605/64131/3643/57492/93627/49855/27241/6913/147372/51057/4848/2530/25782/10806/3756/25836/10277/63976/2263/55553/6608/54903/1387/5447/55777/23394/80184/23461/9509/5184/129880/29957/4853/7840/55869/2737/4784/29072/4297/9563/411/8514/5977/9101/8913/2799/8788/6602/7403/6885/6497/3339/22930/6904/26160/23013/55691/4131/8289/54897/55212/150468/6597/4893/23476/5728/583/585/8481/55593/54585/5566
RICKMAN_TUMOR_DIFFERENTIATED_WELL_VS_POORLY_UP	224	0.337656	1.46005	0.00187168	0.0211738	0.0170948	2488	tags=24%, list=18%, signal=20%	8502/5332/5087/81558/6091/9139/89853/27161/4756/55268/221061/84303/124540/32/6493/5256/57619/84952/5608/171024/27346/113263/619279/10160/55705/727/4040/80063/2651/2119/9557/84986/27250/7029/9611/56994/57210/118980/26090/80321/1788/216/5495/23432/6654/93/57459/22981/27436/284459/1063/7733/5010/8776
GSE25123_CTRL_VS_IL4_STIM_MACROPHAGE_DN	179	0.362395	1.53231	0.0018776	0.0212332	0.0171427	4008	tags=41%, list=28%, signal=30%	25924/5890/91404/5991/2043/3815/55904/5530/51071/667/55014/2549/83879/55619/57584/114134/79957/4357/55024/84441/56998/84959/23348/23239/26009/10868/8295/55132/5747/116988/85440/8573/23325/96459/3708/81691/57553/8667/55105/22877/3613/64359/4048/9555/51390/26958/3646/51611/221322/154141/90293/54531/109/7268/55870/26751/3987/9208/79884/23177/5926/6840/221937/84329/214/146857/119710/56922/7097/23503/8473/5728/114883/8754
GSE7852_LN_VS_THYMUS_TCONV_DN	188	0.354283	1.511	0.00189177	0.0213858	0.017266	4225	tags=41%, list=30%, signal=29%	151742/9649/401541/340481/1021/114781/9988/81563/57464/23530/3709/8826/260425/51363/199786/113201/23362/2530/151525/59277/11037/151246/23137/11004/23108/285855/22859/8658/317649/899/55010/80184/55296/8654/26090/163786/348235/2146/28981/4734/7915/2590/55635/9742/54892/5888/84930/7272/79915/58489/55771/10486/5738/55872/6809/22930/23397/79733/10635/93550/8438/55723/122786/641/5557/130355/1870/501/9639/113130/1462/55388/54585/5347/57732/1062/5925
JAATINEN_HEMATOPOIETIC_STEM_CELL_DN	117	-0.389176	-1.60846	0.00189314	0.0213938	0.0172724	1322	tags=22%, list=9%, signal=20%	83716/1230/79961/7504/4688/25939/929/54674/7128/3575/360/6515/54855/7280/5055/8851/10140/10437/28984/3669/4860/2207/81027/3557/117157/4051
HP_ANORECTAL_ANOMALY	266	0.330116	1.45916	0.00189393	0.0213952	0.0172735	3406	tags=32%, list=24%, signal=25%	23426/3239/10046/3815/9215/58508/55012/55215/3643/9031/4790/1956/8626/23384/147372/2736/2022/2175/9569/4920/57539/10277/2178/63976/2263/392255/5426/26040/6608/50937/54903/9723/79633/5073/5447/672/79659/4683/83990/1131/11200/2176/367/64840/340419/29957/4437/221037/488/2177/5378/10459/64359/9897/2313/23112/2737/4281/84976/8742/7290/5156/8514/5888/26585/55120/7048/79813/5317/4436/57560/57697/7403/26005/5889/10483/6497/7040/1009/3339/9791/84163/8318/23013/7516
GOBP_MELANOCYTE_DIFFERENTIATION	18	0.663686	1.8464	0.00189637	0.0214152	0.0172897	2392	tags=56%, list=17%, signal=46%	3815/56999/596/8975/9839/4286/83938/4208/55686/2737
GOBP_REGULATION_OF_CHROMOSOME_SEPARATION	65	0.467874	1.70661	0.00189782	0.0214164	0.0172907	4629	tags=51%, list=33%, signal=34%	8452/51451/29945/324/9735/55755/286053/8697/9319/57520/10459/84861/1063/8379/7272/699/10783/7517/9212/472/7175/51143/701/10403/5347/55055/1062/5925/4926/51433/1459/996/81620
POU3F2_02	190	0.353996	1.51222	0.00189771	0.0214164	0.0172907	3227	tags=36%, list=23%, signal=28%	80034/10371/9844/343450/91768/4756/93986/145581/57419/55252/120/6857/23090/9839/2078/1806/5140/5286/4286/152485/5324/5521/5090/27086/5451/5607/8997/152110/160335/22859/4208/730094/23394/222663/23705/55296/3654/84458/23291/56171/2138/56987/6304/148398/55117/25903/1523/23271/6595/4784/64216/79869/29123/1130/55729/57509/9734/11165/59269/2252/145258/7150/2239/3776/6453/659/8334/151887/1012
MIR370_3P	80	0.444704	1.67977	0.00189917	0.0214166	0.0172908	2155	tags=39%, list=15%, signal=33%	23426/50515/5910/2889/9732/8671/201134/51363/79705/8091/152485/23362/140710/60682/51538/25778/4154/79834/11278/51592/107/84216/117143/57154/1789/4255/4299/367/23114/6310/64864
GSE25677_MPL_VS_R848_STIM_BCELL_UP	138	0.379525	1.54819	0.00189859	0.0214166	0.0172908	3174	tags=34%, list=22%, signal=27%	23555/55604/57412/8916/79683/5305/5795/29/23505/83478/7325/23077/3709/285195/23158/114960/199786/26509/9578/9901/8470/91010/5747/27250/8863/57553/6925/6310/30011/7402/79718/57476/6001/4734/128338/5144/5151/26958/5784/637/51611/2799/249/51302/10529/165829/5493
MIR1912_3P	70	0.44594	1.64336	0.00190015	0.0214187	0.0172925	2281	tags=37%, list=16%, signal=31%	10231/5087/80351/80823/55711/1687/56938/124359/64067/115286/57451/54808/57619/152485/4361/5937/22906/57154/8745/4208/1780/55568/53832/84947/79807/6334
HLF_01	205	0.351853	1.51	0.0019007	0.0214187	0.0172925	3528	tags=33%, list=25%, signal=25%	23236/5592/79683/192669/6091/9873/9912/7325/4212/1184/57492/4884/10659/1956/9425/22905/92106/5608/1756/5324/27086/114880/80012/998/5217/63876/57161/23332/23048/1454/55827/9586/4134/10260/25932/80243/3631/8573/7942/23394/23705/216/6586/6310/221002/27436/5144/6468/55799/51678/3187/56916/80031/5563/9728/59269/4223/7150/5493/55975/51232/23543/6792/161742/1306/2029/5157
MIR3926	145	0.37476	1.53621	0.00190163	0.0214217	0.0172949	3883	tags=41%, list=27%, signal=30%	23236/340481/4325/2005/9873/81563/80224/26011/1739/84726/25945/23090/2690/2781/2649/7093/93664/22941/389136/57670/11113/29915/9857/80155/367/22885/55779/5806/27316/6304/7402/56995/104/157869/23019/26586/166336/54764/146691/1385/9456/128553/11228/7037/2332/1009/321/2192/57448/284058/23633/84081/23365/5527/10944/283383/5933/9969/83700
GOBP_CYTOSOLIC_CALCIUM_ION_TRANSPORT	116	0.401788	1.60682	0.00190259	0.0214249	0.0172975	1833	tags=27%, list=13%, signal=23%	123041/5336/90550/255231/4067/728215/5587/2903/596/825/55013/3709/6261/5581/1756/5311/84959/57214/1812/9472/493/7222/5170/287/817/775/6546/781/2534/3708/25998
ATAAGCT_MIR21	103	0.411866	1.60989	0.00190358	0.0214285	0.0173004	3604	tags=40%, list=25%, signal=30%	2043/6744/4908/130507/5530/27161/83478/7078/11059/6660/5324/113263/619279/4781/7068/4154/54796/55553/27250/54778/5046/4771/6304/5465/23774/255967/57459/23112/83931/8434/7048/182/195828/10389/6497/51232/993/8289/55193/22849/8880
AAGGGAT_MIR188	73	0.449809	1.66601	0.00190453	0.0214316	0.0173029	3977	tags=48%, list=28%, signal=35%	31/2043/9749/10495/5141/10644/2099/9320/26960/23258/9231/4154/11278/57646/4208/7329/54778/150864/96459/253260/6310/7468/1902/91445/130340/3597/1948/161742/80829/144402/29068/23469/8646/5728/4254
GOBP_PLUS_END_DIRECTED_ORGANELLE_TRANSPORT_ALONG_MICROTUBULE	7	0.829707	1.78197	0.00191156	0.0215019	0.0173597	2163	tags=86%, list=15%, signal=73%	11127/4137/22920/63971/79443/3799
GOBP_REGULATION_OF_T_CELL_ACTIVATION	213	-0.331721	-1.50293	0.00191212	0.0215019	0.0173597	2373	tags=25%, list=17%, signal=21%	3133/3135/9093/29108/604/51043/10875/27166/11146/6714/3902/8772/27040/6352/5880/8915/23513/912/2648/26191/64332/100133941/10808/3659/10385/3575/7805/1845/11277/84807/56253/8764/11151/283234/57162/8744/177/10673/3606/3952/639/3965/5590/80149/4860/3112/8651/5777/27240/3553/29126/3109/3620/634
GOMF_GROWTH_FACTOR_RECEPTOR_BINDING	98	-0.408338	-1.64294	0.00191283	0.0215024	0.0173601	1061	tags=18%, list=7%, signal=17%	3589/6464/79031/4615/255324/11082/7039/1839/8823/2277/23767/9048/5228/3553/3557/2069/26525/374
MIR6127	163	0.367944	1.5321	0.00191579	0.021528	0.0173808	2604	tags=31%, list=18%, signal=26%	283455/283349/8925/100131211/401541/117583/4088/23186/89853/143187/64093/116987/347240/79823/10283/9213/27303/143458/23338/23220/8728/84443/11057/729438/1789/8809/84986/23131/9942/91851/257364/85407/4045/3480/2107/4660/526/200424/2054/26512/29957/221935/55770/79033/57459/90525/4784/4439/126669/54809/158431
GOBP_POSITIVE_REGULATION_OF_RECEPTOR_INTERNALIZATION	23	0.619637	1.84871	0.00191733	0.0215302	0.0173825	3428	tags=61%, list=24%, signal=46%	5336/100506013/4908/54806/3643/1950/9779/284/408/84062/55681/26585/2332/84896
MIR194_3P	75	0.451778	1.68356	0.00191676	0.0215302	0.0173825	3519	tags=47%, list=25%, signal=35%	5910/54769/23331/83478/64324/23338/9743/25943/25836/860/57154/5125/85301/56139/56138/55635/8514/9926/55291/56136/56140/2799/56143/9752/56144/56147/55223/5467/56137/56142/8028/56134/138151/79158/56146
GOBP_CORTICAL_ACTIN_CYTOSKELETON_ORGANIZATION	36	0.54714	1.80748	0.00192012	0.0215464	0.0173956	1571	tags=31%, list=11%, signal=27%	9475/23136/1739/114793/85369/2036/752/30846/5357/80206/91010
HP_ABNORMAL_METATARSAL_MORPHOLOGY	122	0.398495	1.60294	0.00192006	0.0215464	0.0173956	3356	tags=34%, list=24%, signal=27%	3239/63895/9215/90/54496/54808/5745/8626/55697/89910/26137/25782/157680/2317/2263/79633/5447/9759/9896/64374/2201/5191/64840/2146/658/6925/7468/5144/2737/6595/64327/25886/4041/4921/729920/7227/8788/6885/6497/3339/59341/2192
GOBP_OLIGODENDROCYTE_PROGENITOR_PROLIFERATION	4	0.920444	1.67298	0.00192386	0.0215809	0.0174234	564	tags=75%, list=4%, signal=72%	22933/4067/1000
GOCC_DYSTROPHIN_ASSOCIATED_GLYCOPROTEIN_COMPLEX	13	0.705866	1.77147	0.00193324	0.0216784	0.0175022	2481	tags=62%, list=17%, signal=51%	6444/5239/6445/1756/8082/6641/7402/6640
GSE1432_CTRL_VS_IFNG_24H_MICROGLIA_UP	181	0.358752	1.52131	0.00193437	0.0216835	0.0175063	3714	tags=39%, list=26%, signal=29%	1837/10461/8613/4919/5980/2632/10497/2048/10057/22905/23201/8736/2530/23294/60682/6196/25961/10217/56034/8738/10277/54796/22906/6256/1454/6117/9637/23705/7389/5921/54438/3707/9886/9891/9937/9783/56995/23531/4048/25903/126231/8742/9821/4775/26523/9699/64764/10313/22982/3646/7164/25780/7074/57178/23178/9497/23596/206358/6453/9936/1368/4053/10771/23450/3459/23129/2309/10007/81490/2308/374655
HP_APLASIA_HYPOPLASIA_OF_THE_UVULA	26	0.603069	1.84538	0.00193875	0.021725	0.0175398	3406	tags=65%, list=24%, signal=50%	55215/2175/4920/57539/2178/672/83990/2176/2177/10459/64359/5888/55120/6711/57697/5889/7516
HP_MIDLINE_DEFECT_OF_THE_NOSE	11	0.751705	1.8242	0.00194237	0.0217579	0.0175664	467	tags=27%, list=3%, signal=26%	23426/57688/4763
HP_UPPER_LIMB_UNDERGROWTH	77	0.440541	1.64878	0.00194898	0.0218243	0.01762	4694	tags=55%, list=33%, signal=37%	23233/55215/324/2175/25836/2178/2263/2131/2132/9723/672/79659/83990/2176/658/28981/2177/10459/5144/2255/5888/55120/8788/182/57697/5889/29980/7516/6910/545/2189/2261/55636/57020/3930/2335/51604/9401/1147/84464/4882/675
HP_ABNORMAL_URETER_MORPHOLOGY	119	0.399477	1.60224	0.00195299	0.0218616	0.01765	3659	tags=39%, list=26%, signal=30%	5087/63895/5337/55215/57492/64324/8626/2175/9653/2178/1909/26040/54903/25802/672/55191/8573/83990/1131/80184/2176/64840/2177/3909/6654/132884/10459/2737/65062/29072/79796/3736/5888/55120/4638/56975/57697/5889/57724/2239/51360/9096/7516/6792/388662/2735/23312
GSE40666_UNTREATED_VS_IFNA_STIM_CD8_TCELL_90MIN_UP	100	-0.409951	-1.65812	0.00195811	0.0219035	0.0176839	1057	tags=19%, list=7%, signal=18%	1847/9388/550631/388389/6515/54550/284353/10561/134285/8326/4599/65108/85441/3437/64108/29126/92162/9119/255877
GSE5589_LPS_VS_LPS_AND_IL10_STIM_IL10_KO_MACROPHAGE_45MIN_DN	145	-0.372677	-1.59679	0.00195763	0.0219035	0.0176839	1698	tags=26%, list=12%, signal=23%	5880/4481/55316/6631/51155/5900/55695/26277/83716/3431/9240/247/3430/144699/54739/211/25939/7128/5698/5111/11277/11151/51278/8842/79132/8942/3695/8013/1844/3437/7462/5777/81027/3433/9034/3553/29126
MIR6783_3P	170	0.371648	1.56345	0.00195998	0.0219168	0.0176946	3709	tags=37%, list=26%, signal=28%	283455/349565/5795/1185/9215/133396/10533/4884/116987/9125/85461/1956/10008/389125/60312/23287/5286/89910/57118/6932/140710/8455/606495/1838/619279/54887/3092/23534/125058/22906/5069/408/4363/130888/170961/6764/5184/782/84898/9145/10657/2909/9943/9962/80145/389072/7048/9949/249/221184/1819/55333/100526772/196394/23639/161742/4899/123591/23633/627/5775/445815/150209
HP_DIMPLE_CHIN	14	0.717133	1.86108	0.0019621	0.0219329	0.0177076	2413	tags=57%, list=17%, signal=47%	63895/3763/23384/860/9723/2146/259232/6595
HP_DECREASED_CIRCULATING_FOLLICLE_STIMULATING_HORMONE_CONCENTRATION	13	0.705443	1.77041	0.00196807	0.0219842	0.0177491	2475	tags=54%, list=17%, signal=44%	3730/6605/8820/6608/84231/4771/51684
GOBP_REGULATION_OF_RESPONSE_TO_CYTOKINE_STIMULUS	136	-0.376797	-1.59134	0.00196807	0.0219842	0.0177491	1254	tags=37%, list=9%, signal=34%	331/2874/10554/54726/8737/5598/3569/246330/2950/9825/389856/837/29108/3303/79594/84166/103/90933/8772/6352/3326/4940/3661/64135/23170/8877/54625/100133941/6880/834/7737/3304/25939/340061/7128/7805/11277/7850/8996/23586/11274/8651/2150/3665/5777/9636/4938/3557/26525/57663
MIR138_2_3P	144	0.385373	1.58325	0.00197115	0.022011	0.0177707	3696	tags=40%, list=26%, signal=30%	57709/23236/22843/6907/11221/1837/2043/59339/340481/9912/5137/149041/23530/8975/10008/8499/55500/81846/60682/373/9044/10351/11278/23261/28971/151126/10194/10314/4208/55777/257397/196074/6586/339324/6304/286410/2313/23251/1902/11107/51678/5287/7227/9734/7092/54819/28996/389432/57711/92181/7107/2029/23122/84698/79828/2309/29068
TCTATGA_MIR376A_MIR376B	72	0.473471	1.75227	0.00198119	0.0221153	0.0178549	3050	tags=39%, list=22%, signal=31%	161176/9475/27161/825/140733/8829/5324/54477/4781/5937/25836/116443/287/3915/23429/10656/55777/10018/23394/10082/9813/51542/6595/5151/2901/646/8816/259230
MIR21_3P	119	0.39905	1.60053	0.0019828	0.0221256	0.0178632	3096	tags=37%, list=22%, signal=29%	729852/5592/10342/8916/81558/185/117583/27330/3730/6605/149041/25788/9819/5218/27067/84623/114800/9653/619279/10217/10277/26009/5501/84187/55796/142891/10018/159090/23432/23531/9772/23271/862/10313/10325/11235/7204/6416/11165/7074/26005/23142/140876/128989
GSE19198_CTRL_VS_IL21_TREATED_TCELL_6H_DN	172	0.36144	1.52355	0.00198463	0.0221383	0.0178734	2782	tags=33%, list=20%, signal=26%	55803/59339/10461/23198/55215/2059/64343/2632/91523/143458/84441/55614/5286/7090/9056/7035/6470/5357/11213/9569/9444/2289/125058/26301/23085/10451/23500/90627/9846/8809/7145/5447/388403/57580/51084/4121/6309/5921/5352/22885/9886/2752/85464/342184/10023/113791/9265/10807/8417/29072/83931/9555/1326/23303/57609/23062
GSE9946_LISTERIA_INF_MATURE_VS_PROSTAGLANDINE2_TREATED_MATURE_DC_UP	101	0.405012	1.57698	0.00198749	0.0221625	0.017893	3464	tags=42%, list=24%, signal=32%	5087/4703/4088/9139/5683/4763/23671/5826/222484/196513/752/23180/6196/22882/2317/84936/22906/57562/8888/83990/150864/57630/2185/440590/22877/222255/83538/79109/84217/23545/25992/51684/2149/28996/84132/91445/9114/9980/5576/23177/23013/9612
HP_HIP_DYSPLASIA	167	0.371173	1.55114	0.00199089	0.0221926	0.0179173	3907	tags=40%, list=28%, signal=29%	63895/22854/23001/55904/9442/55012/27161/23233/23443/9320/55768/26137/10667/9653/86/10075/3778/25836/10277/57511/63976/8924/84628/2131/1387/55777/64374/26276/9509/23291/200424/7468/6304/55869/10293/23112/2737/6595/4784/22995/411/8514/11107/3720/7227/29123/538/57178/6497/6942/23030/3339/59341/81031/51199/23013/284058/57187/54897/1300/57728/545/23476/26115/9969/5116
GSE14386_UNTREATED_VS_IFNA_TREATED_ACT_PBMC_MS_PATIENT_DN	126	-0.381499	-1.59944	0.00199252	0.022203	0.0179257	901	tags=17%, list=6%, signal=16%	115330/123/54941/4502/132299/7850/23586/10614/10561/10437/3669/84879/10538/9173/3665/3437/64108/6004/684/9034/91543/374
LEONARD_HYPOXIA	39	-0.553531	-1.86827	0.00200161	0.0222811	0.0179887	2226	tags=41%, list=16%, signal=35%	226/3202/1843/5033/8553/55818/123/11067/23210/664/9123/6515/5210/7039/6513/1942
GSE5542_UNTREATED_VS_IFNA_AND_IFNG_TREATED_EPITHELIAL_CELLS_6H_DN	171	0.367726	1.54858	0.00200102	0.0222811	0.0179887	4269	tags=44%, list=30%, signal=31%	9649/5305/4217/5529/4763/149041/8671/163486/23132/27303/83988/57706/5581/57118/54477/5797/113263/8738/9231/23235/6869/6484/79668/133923/55796/672/54914/7329/55421/20/4627/115704/4121/79925/6934/965/7182/2185/6668/79443/374354/9813/4644/83538/1960/79658/9265/2992/2909/9962/115/55293/10725/9746/22849/23129/657/2309/29068/9542/151903/57205/8216/6938/139716/4354/4603/6775/102/83692/6533/57493/57732/93594/266727
GFI1_01	204	0.344362	1.47932	0.00200102	0.0222811	0.0179887	3439	tags=36%, list=24%, signal=28%	783/10231/23414/84529/145270/5087/91624/56895/93986/25925/8292/221895/4774/120/9124/51560/6660/9369/1112/64641/4211/26137/79789/1879/387/84193/373/8110/5607/10565/4154/817/11278/54796/26249/284/10891/1004/50937/9586/160335/4208/80243/55610/159090/23023/84458/80258/9874/6925/221037/64864/3909/54462/3925/5144/55756/4921/3603/26585/28999/128553/55361/59269/7150/2870/9497/6453/1012/56134/4684/54790/133522/8491
MIR7154_3P	55	0.49031	1.73856	0.00200639	0.0223265	0.0180254	4598	tags=62%, list=32%, signal=42%	84978/57477/23046/55852/9201/2078/9866/140710/125058/57506/91851/389610/170961/57182/6668/6310/9813/7849/8038/4059/23493/130271/4288/2734/23096/204851/3486/55094/64087/4204/9693/1642/80313/261726
GOMF_ORGANIC_HYDROXY_COMPOUND_TRANSMEMBRANE_TRANSPORTER_ACTIVITY	23	-0.626651	-1.84254	0.00200737	0.0223275	0.0180262	1557	tags=48%, list=11%, signal=43%	6580/9619/6566/8273/23539/360/9123/64220/282679/123264/634
GSE22601_IMMATURE_CD4_SINGLE_POSITIVE_VS_CD8_SINGLE_POSITIVE_THYMOCYTE_UP	168	-0.351815	-1.53694	0.00200787	0.0223275	0.0180262	2314	tags=29%, list=16%, signal=25%	541565/79447/56262/4524/10758/57704/6526/23550/55700/1267/5998/339287/58526/55603/6195/83759/83693/9770/30845/26191/201799/11080/80256/83786/3783/1974/3664/7128/54941/162989/5142/6515/5739/388/27244/205428/10140/54509/8111/10161/1844/2124/9047/51129/5997/54/7832/27240/152519
GSE21927_SPLEEN_VS_TUMOR_MONOCYTE_C57BL6_DN	134	0.388728	1.58823	0.00201677	0.0224186	0.0180998	4371	tags=46%, list=31%, signal=32%	3680/342926/171425/80255/58508/10391/847/84747/23530/116987/2060/81616/89796/92345/4311/6261/54413/23092/55971/29915/55083/9557/57211/79573/6047/205/317762/200424/9205/26065/79807/104/9265/57157/8739/133418/5287/54557/8854/55291/7074/29994/57122/6483/54906/54841/6505/144402/1261/9194/64083/6911/4735/22862/6666/89782/92922/84074/9057/3007/9792/90410
MIR4705	104	0.412998	1.6158	0.00201874	0.0224327	0.0181111	3104	tags=33%, list=22%, signal=26%	10342/5890/199870/63895/342926/8925/57600/546/221895/116987/84726/85369/2977/2036/25943/140710/10479/4781/23613/10451/57154/64778/25998/57630/53832/55930/23251/10352/64426/6760/154141/1808/7082/5074
GSE11961_MEMORY_BCELL_DAY7_VS_GERMINAL_CENTER_BCELL_DAY40_DN	167	0.371015	1.55048	0.00201995	0.0224384	0.0181157	3738	tags=34%, list=26%, signal=25%	1955/91012/57412/57134/5991/2005/9139/5530/3033/847/3643/5602/27241/118/22874/3268/4848/146760/2530/373/9882/57511/150864/285141/26276/80005/23609/4126/81566/9891/27316/55857/51768/56963/161725/4775/55198/23493/65084/389072/1130/2052/824/80055/57178/971/9497/5019/55599/10771/9659/10658/57187/54954/2948/10434
HP_CHROMOSOME_BREAKAGE	27	0.592143	1.83336	0.0020266	0.0224966	0.0181627	3138	tags=52%, list=22%, signal=40%	55215/6605/2175/2178/6608/672/83990/84231/2176/4771/2177/51684/55120/2332
REACTOME_DNA_DOUBLE_STRAND_BREAK_REPAIR	159	0.364952	1.52141	0.00202635	0.0224966	0.0181627	5069	tags=47%, list=36%, signal=30%	5890/2070/1111/9031/5892/7486/4361/23514/5883/51426/8924/5426/55183/672/6117/4683/7329/3980/9577/83990/6047/11200/5884/2138/2139/5983/7468/7518/10721/5888/9682/9156/7158/7517/5889/116028/23030/580/146956/10635/8342/11073/7516/472/641/8367/1763/8348/545/63967/8365/5427/5984/3364/5599/8339/55775/8347/25/7515/8363/10111/8343/5932/84464/675/5981/5591/8294/8349/7156/83695/128312/8340
MATSUMIYA_PBMC_MODIFIED_VACCINIA_ANKARA_VACCINE_AGE_4_6MO_BCG_PRIMED_28DY_UP	7	-0.85793	-1.85615	0.00203207	0.0225417	0.0181992	491	tags=71%, list=3%, signal=69%	5721/2633/115361/6890/115362
SHIN_B_CELL_LYMPHOMA_CLUSTER_6	7	-0.857723	-1.8557	0.00203207	0.0225417	0.0181992	342	tags=43%, list=2%, signal=42%	5743/8651/3553
HU_GENOTOXIC_DAMAGE_24HR	30	-0.578134	-1.82073	0.00203389	0.0225463	0.0182028	1683	tags=33%, list=12%, signal=29%	9531/64859/55272/780/834/3301/55509/3149/7280/9636
BIOCARTA_PLC_PATHWAY	6	0.861178	1.75383	0.00203389	0.0225463	0.0182028	121	tags=33%, list=1%, signal=33%	23236/5578
GOBP_NEGATIVE_REGULATION_OF_PROTEIN_LOCALIZATION_TO_CELL_SURFACE	10	0.761617	1.79858	0.00203805	0.0225845	0.0182337	1816	tags=60%, list=13%, signal=52%	150684/23245/257364/2824/23327/8301
GSE37301_LYMPHOID_PRIMED_MPP_VS_COMMON_LYMPHOID_PROGENITOR_DN	186	-0.342291	-1.52524	0.00204151	0.022615	0.0182584	1848	tags=23%, list=13%, signal=20%	141/7430/819/54915/51193/2907/26354/51388/55783/523/3959/26277/8507/79080/64135/30836/3156/3628/25939/929/900/4615/5790/51655/127544/4744/7498/398/2628/57169/3669/3484/3222/11274/144100/3437/2827/3866/239/129607/4600/3557/255877
MIR4430	119	0.398321	1.59761	0.00204244	0.0226174	0.0182603	2845	tags=30%, list=20%, signal=24%	7582/23762/192669/57477/51631/6857/8499/100996928/23074/2800/152485/4916/5451/10160/23286/5170/23235/116443/58513/107/57605/84133/340156/23187/85464/5362/57476/221002/85455/84217/9672/23576/6480/83643/389072/128553
PID_LPA4_PATHWAY	15	0.682528	1.80798	0.00204932	0.0226702	0.0183029	2971	tags=67%, list=21%, signal=53%	114/111/5581/108/9252/113/107/1385/115/109
MIR6857_3P	60	0.477264	1.71377	0.0020492	0.0226702	0.0183029	3121	tags=43%, list=22%, signal=34%	8925/100507421/4763/64067/5602/54112/4905/9448/4242/134957/860/79668/84251/200424/23114/8458/488/89932/51776/9672/10313/2799/5291/80896/9358/5601
ZNF490_TARGET_GENES	243	0.339416	1.48642	0.002049	0.0226702	0.0183029	2484	tags=26%, list=18%, signal=22%	80034/55281/55803/23762/23254/255928/1272/23037/90/26013/26003/23231/23671/254042/54456/60412/1956/5745/22905/2887/9056/4211/26137/3141/163/22955/54413/8814/23216/26275/81029/1909/23085/389161/55827/9586/1786/9851/9637/51507/23705/4299/23187/11101/55568/54802/30968/6934/57553/25956/9891/90025/58500/2037/83538/84253/8604/2674/671/55222/146712/55752/55703/54839
HP_INCISOR_MACRODONTIA	52	0.494391	1.7323	0.00205288	0.0227017	0.0183283	3215	tags=44%, list=23%, signal=34%	22854/23001/55904/9442/27161/9320/10667/9653/86/10075/157680/3778/84628/23291/526/1301/6304/23112/3720/57178/6942/23030/2892
MURARO_PANCREAS_PANCREATIC_POLYPEPTIDE_CELL	107	0.412144	1.61419	0.00205927	0.0227566	0.0183726	2667	tags=36%, list=19%, signal=30%	10242/9856/4133/58473/9760/93986/5980/4212/5567/154810/55790/57451/29969/11156/57405/171024/4211/22836/5165/1809/23266/79364/57562/7111/83992/9723/388403/1131/23461/205/64798/89927/221935/1960/773/126868/261734/5241/56913
MIR5004_3P	109	0.402269	1.58341	0.00205927	0.0227566	0.0183726	3830	tags=45%, list=27%, signal=33%	220164/3751/3763/2258/23380/9749/343450/1687/4756/867/5529/1105/25962/27303/10096/114880/6196/5451/2289/2932/10277/54796/55083/36/10257/10059/8863/5125/56987/8458/1295/8546/9455/23303/2004/85446/126/55870/9497/2773/23174/81573/4329/2029/55193/79828/23333/23063/4893
KUNINGER_IGF1_VS_PDGFB_TARGETS_DN	43	0.527898	1.79842	0.00206002	0.022757	0.018373	3856	tags=53%, list=27%, signal=39%	10231/2059/395/57552/8091/23338/90865/11030/54438/7058/23531/478/57125/81606/2149/26585/79974/64946/22974/114907/1439/150468/84255
MIR3154	94	0.415043	1.60106	0.0020664	0.0228195	0.0184235	3119	tags=33%, list=22%, signal=26%	199870/56479/4088/57577/58508/5468/171546/140612/57118/26137/57570/5451/998/860/100289678/9637/26058/9874/2037/4301/84937/4784/5977/23062/146057/192683/9764/80896/5889/112616/10973
GCCNNNWTAAR_UNKNOWN	119	0.39824	1.59728	0.00207225	0.0228763	0.0184693	2656	tags=32%, list=19%, signal=26%	81558/9223/5793/93986/4884/85439/55103/6660/10057/2078/8091/4286/8110/2776/19/817/2119/10891/5306/79365/2534/23023/222663/23705/3708/23387/27316/8038/115701/27436/9162/4281/2992/4883/4041/2120/442213/862
GSE7219_WT_VS_NIK_NFKB2_KO_DC_UP	161	-0.362105	-1.5784	0.00207694	0.0228885	0.0184792	2963	tags=34%, list=21%, signal=27%	9588/4739/3337/24144/54883/25805/8535/51092/4792/3329/9404/25797/3303/23411/10875/10906/1848/5518/6774/3326/9246/2669/4940/2907/6046/3422/55922/3320/26277/11080/3156/262/257068/54941/1263/5142/10252/150275/388/79132/2717/10140/10561/3669/1844/467/11274/5366/85441/9047/9618/3665/29126/91543/6236
GOBP_PALLIUM_DEVELOPMENT	125	0.38789	1.56695	0.0020752	0.0228885	0.0184792	2106	tags=28%, list=15%, signal=24%	23236/6091/1021/2258/23380/2044/93986/27185/4763/1000/23224/9353/83696/1956/221692/653464/84623/1812/387/493/2932/4915/166614/10579/6608/22803/79633/84750/5048/3480/317762/89927/4771/2146/282991
GSE14699_NAIVE_VS_ACT_CD8_TCELL_DN	149	0.376757	1.55482	0.00207765	0.0228885	0.0184792	3844	tags=42%, list=27%, signal=31%	92196/23635/23331/51735/11069/3643/6935/84925/1657/55103/26037/51363/5286/26137/6932/23607/27086/10207/87/8821/5451/57559/19/121551/23043/57646/55827/5825/253558/54914/23327/51564/85464/122773/6001/255967/286410/55857/1523/84937/57157/2909/55198/6480/79664/8650/51611/10196/2052/57560/28996/971/29994/2892/22873/54906/221937/79828/9644/2308/57690/9467/4891
MIR580_5P	197	0.355545	1.5256	0.00207765	0.0228885	0.0184792	3834	tags=40%, list=27%, signal=30%	4430/8452/23635/23091/9063/340481/57107/56899/10243/5793/143187/23317/84068/23321/4857/2977/26037/6599/171546/8935/54832/26137/144132/134266/10087/8082/51426/2263/753/51111/143570/2132/27250/2013/63971/55758/8863/54898/9317/29957/9886/119032/3799/8555/22838/9710/55632/4803/7690/862/79772/56916/54469/9777/9949/7150/7082/10768/253782/1997/29994/51360/580/5783/22839/55906/54904/5062/7499/10771/161742/22849/22832/112849/23063/26146/23469/1386/9467
WP_MAPK_SIGNALING_PATHWAY	197	0.355392	1.52494	0.00207765	0.0228885	0.0184792	3161	tags=33%, list=22%, signal=26%	783/5533/11221/5578/4908/2258/2005/785/5530/4217/4763/5567/5602/5321/1950/6788/4137/4790/8550/1956/5608/5159/998/5607/2317/9252/9448/5058/2263/4915/775/10000/57551/4208/408/781/5921/776/120892/100506012/5532/782/4772/5495/6654/51776/773/3925/4803/4775/55799/1326/2255/55970/8913/7048/6416/673/25780/2252/6885/1432/5601/7040/5924
GOBP_PROTEIN_LOCALIZATION_TO_PLASMA_MEMBRANE	237	0.339897	1.48185	0.00207443	0.0228885	0.0184792	3315	tags=33%, list=23%, signal=26%	23555/23426/783/9475/9053/3745/9847/23136/2042/2803/2258/145567/9912/51735/26003/81619/9482/1739/10098/23167/1000/25945/51762/1956/2048/30846/5581/288/8500/57799/4905/5357/9648/5583/2533/84668/493/5170/287/10266/6769/7871/4040/23043/57154/10966/2013/64689/63971/8301/367/23114/55022/11031/4644/3799/5780/4301/55667/8417/598/8650/23062/65267/6711/7879/8674/353116/23759/6809/55690/7040/30818/55704/163882/5064/376267/10077
BIOCARTA_PAR1_PATHWAY	15	0.680781	1.80336	0.00208377	0.0229401	0.0185208	2995	tags=60%, list=21%, signal=47%	23236/5578/387/2776/107/4660/2185/2149/6885
GOMF_TRANSMEMBRANE_RECEPTOR_PROTEIN_SERINE_THREONINE_KINASE_ACTIVITY	15	0.68078	1.80335	0.00208377	0.0229401	0.0185208	3616	tags=73%, list=25%, signal=55%	90/7049/2022/94/658/93/100507588/7048/4052/659/657
GOBP_REGULATION_OF_EMBRYONIC_DEVELOPMENT	52	0.492061	1.72414	0.00208573	0.0229538	0.0185318	2789	tags=38%, list=20%, signal=31%	23236/27330/3643/26011/9320/9904/8820/7482/51057/84327/25836/23332/5048/23187/3908/7182/3909/284217/64855/79813
SWEET_KRAS_TARGETS_DN	52	-0.500438	-1.77128	0.00208931	0.0229853	0.0185572	2588	tags=37%, list=18%, signal=30%	7851/6945/79447/10969/2049/1983/6183/6049/4953/51728/10419/705/84612/8793/2150/55859/5997/1118/5143
GOBP_ANTIGEN_PROCESSING_AND_PRESENTATION_OF_EXOGENOUS_ANTIGEN	32	-0.56467	-1.8225	0.00210057	0.0230932	0.0186444	407	tags=47%, list=3%, signal=46%	567/5641/1514/7189/5720/3113/50856/3133/912/10437/1515/6890/3112/2207/3109
CTAGGAA_MIR384	54	0.477812	1.68775	0.00209986	0.0230932	0.0186444	1816	tags=28%, list=13%, signal=24%	8633/130507/89797/90/8853/5567/10659/140730/1112/3915/9901/64778/2824/9577/8301
GSE24814_STAT5_KO_VS_WT_PRE_BCELL_UP	126	0.376866	1.52591	0.00210128	0.0230932	0.0186444	2533	tags=36%, list=18%, signal=30%	2326/9826/54765/199870/5087/28232/4320/2155/7078/4651/1184/56288/4884/10497/5311/23348/4916/8738/23266/9282/9448/8997/3915/11037/284/51754/9586/4199/7739/10610/776/23373/4093/9937/57476/4059/9783/3909/10566/4734/1583/23251/6272/8742/261734
ESC_V6.5_UP_EARLY.V1_DN	131	-0.374172	-1.56269	0.00210516	0.0231199	0.0186659	968	tags=11%, list=7%, signal=11%	27173/3918/306/51313/360/1839/7051/79092/8436/2150/6690/2707/2709/2810/57159
GSE360_HIGH_DOSE_B_MALAYI_VS_M_TUBERCULOSIS_MAC_DN	164	-0.349658	-1.52891	0.00210516	0.0231199	0.0186659	1714	tags=22%, list=12%, signal=20%	7846/7351/5721/1992/7130/912/9520/1728/9473/4830/4312/3659/5837/123/7128/3575/5698/5790/5142/6515/3576/2633/1839/597/5743/3222/8942/4501/3993/11187/8651/5997/6004/3754/27240/3620
REACTOME_CHROMATIN_MODIFYING_ENZYMES	254	0.333378	1.46763	0.00210631	0.0231246	0.0186697	4239	tags=36%, list=30%, signal=26%	6907/8648/55904/8464/23186/58508/83852/54496/6605/64754/57492/64324/4790/6599/9643/23338/11091/9869/84193/86/8726/6871/63976/9767/23522/26009/51111/117143/5253/8295/1387/23081/8850/112869/9611/10499/57504/1788/2146/51317/7468/23774/55869/79718/57459/6595/29072/57634/26610/4297/64426/10498/79813/9682/55729/10196/8518/6602/7403/55870/7994/23030/8334/79595/54904/8342/8355/5926/9612/8289/3012/55193/284058/8367/5927/8348/6597/8968/8365/1386/1019/8473/8332/3065/8339/10902/27154/8330/8335/79685/8347/23133
GOBP_REGULATION_OF_TRANSPORTER_ACTIVITY	183	0.354071	1.5052	0.00210959	0.0231526	0.0186924	3540	tags=37%, list=25%, signal=28%	5336/22871/783/4987/85358/2258/785/23072/5468/596/7225/1739/51719/2048/10008/5581/1756/5311/288/9472/54413/149111/84766/54800/287/817/1909/6769/6256/7871/9104/1612/4208/781/23327/1131/776/9747/57520/2859/2185/782/57620/7402/1785/4734/27347/5144/4297/3736/9943/9456/65267/538/1193/10768/2332/5924/5348/375346/2280/63892/2273/6786/388591/2946/844/57463
MIR151A_3P	26	0.600984	1.839	0.00211032	0.0231527	0.0186924	1606	tags=35%, list=11%, signal=31%	5991/27161/64067/23143/79815/9252/5306/80155/4199
HP_APLASIA_HYPOPLASIA_OF_THE_RIBS	105	0.409526	1.59956	0.00211678	0.0232119	0.0187402	4050	tags=50%, list=29%, signal=36%	168667/93627/5745/55697/9786/4010/4920/2317/57539/10277/63976/860/26040/6608/79659/9896/222663/1788/64840/526/340419/2146/23114/1301/28981/132884/9897/2313/51684/4297/9742/22995/79809/8514/4921/8788/249/57560/26005/6497/3339/59341/26160/23013/79158/579/54897/5727/545/6911/2261/2200
MIR499B_3P	146	0.374183	1.54012	0.00211716	0.0232119	0.0187402	3971	tags=40%, list=28%, signal=29%	55137/5910/5592/100507421/28232/56999/124540/9839/85461/1112/10802/9472/80817/114795/56034/5170/55553/5306/80155/9781/53353/55714/6934/2138/221037/339324/376940/23774/57620/5495/11107/4124/4594/10927/7204/5317/9456/55293/10129/80055/4223/4139/51360/57711/54790/10085/8491/5063/9960/83690/23312/5108/221035/10526/3344/56204/5599/57496
FULLER_PBMC_F_TULARENSIS_VACCINE_LVS_AGE_22_54YO_48HR_UP	34	-0.569046	-1.85512	0.00212941	0.0233142	0.0188228	2134	tags=41%, list=15%, signal=35%	355/27299/10333/912/148022/7096/1230/4615/3384/7098/6890/2207/3383/3109
GOCC_CONNEXIN_COMPLEX	6	-0.886124	-1.8287	0.00212766	0.0233142	0.0188228	528	tags=50%, list=4%, signal=48%	2706/2707/2709
REACTOME_PKA_MEDIATED_PHOSPHORYLATION_OF_CREB	19	0.647072	1.81541	0.00212877	0.0233142	0.0188228	3327	tags=68%, list=23%, signal=52%	114/5567/111/108/26960/5613/113/107/1385/115/109/5575/5576
SENGUPTA_NASOPHARYNGEAL_CARCINOMA_UP	274	0.324501	1.43494	0.00212835	0.0233142	0.0188228	4287	tags=44%, list=30%, signal=31%	8502/81624/6091/27161/1111/9732/55215/286205/83879/114793/53616/171024/59/84679/7675/2289/11169/3778/84327/3915/94081/23332/151246/55183/64105/8745/10000/50807/4683/7748/9655/85440/3631/55345/84133/899/8573/83990/3096/55010/9509/85301/2146/57082/8458/5983/339324/27316/56992/1295/84868/5378/286410/51768/1063/7733/51088/7690/84930/7272/51514/50810/1808/55771/80055/9915/195828/10631/157697/7037/55872/55789/3600/10973/114876/1009/128/8795/10635/23543/4811/5328/147463/9331/1948/1306/3148/55972/84515/55331/800/51105/3912/64151/1290/8835/1763/56648/23333/9603/1289/56605/146909/9768/5427/3832/4254/54801/5621/83540/701/2200/1462/10403/2247/51633/1062/2335/63917/3223
HP_GENERALIZED_TONIC_SEIZURE	61	0.481412	1.73602	0.0021348	0.0233651	0.0188639	3431	tags=46%, list=24%, signal=35%	56479/23229/815/5530/2903/5602/2036/84623/26960/80036/57551/5048/55777/85440/8573/6925/6304/6334/610/773/1523/3736/55870/128989/6904/816/6792/10771
HP_HIGH_ANTERIOR_HAIRLINE	47	0.512862	1.77615	0.00213998	0.0234138	0.0189032	3386	tags=49%, list=24%, signal=37%	4212/64324/6857/10283/23384/9653/4010/84679/3756/23394/526/7468/6304/79718/6654/7360/104/4281/29072/1748/29998/55906/23013
DESCARTES_FETAL_INTESTINE_MYELOID_CELLS	83	-0.432028	-1.69658	0.00214135	0.0234209	0.0189089	1544	tags=31%, list=11%, signal=28%	10333/1890/912/7096/1230/6916/9473/4688/25939/929/54210/7850/719/3576/27202/10437/597/10871/8942/5199/2207/3553/29126/1880/3109/3620
HP_UPPER_EXTREMITY_JOINT_DISLOCATION	77	0.438612	1.64156	0.00214226	0.0234228	0.0189105	3854	tags=44%, list=27%, signal=32%	23233/64131/64093/57492/55768/3899/6913/324/4010/4920/2317/25836/1387/23327/85301/10082/4853/55869/64359/9555/6885/4091/145258/6497/51360/3339/29980/8318/4131/10564/1290/545/1289/23476
WP_PKCGAMMA_CALCIUM_SIGNALING_PATHWAY_IN_ATAXIA	15	0.679877	1.80096	0.00215265	0.0235283	0.0189957	2344	tags=60%, list=17%, signal=50%	23236/5332/2911/2776/7222/2890/9630/3708/773
GSE42021_CD24HI_VS_CD24INT_TREG_THYMUS_UP	187	0.353289	1.504	0.00215846	0.0235838	0.0190405	3712	tags=34%, list=26%, signal=25%	9665/6907/5578/1272/55268/221061/51196/8975/54566/10497/8908/51363/57099/8476/2932/10217/56034/55705/57506/23657/5306/3716/2009/79822/4199/8658/2201/10966/5884/3241/55568/25959/55930/79703/9736/55198/4605/79746/64764/55970/22982/169611/7204/824/10486/109/53373/27295/48/2870/64418/5493/3987/9791/2235/2271/8443/316/29899/57446/214/8727/4628
DURANTE_ADULT_OLFACTORY_NEUROEPITHELIUM_OLFACTORY_HORIZONTAL_BASAL_CELLS	13	-0.721393	-1.86957	0.00216212	0.0236076	0.0190597	756	tags=46%, list=5%, signal=44%	360/1515/4501/6273/3866/3872
MIR5001_3P	130	0.379226	1.54341	0.00216186	0.0236076	0.0190597	3526	tags=37%, list=25%, signal=28%	22871/5332/2889/8648/100507421/546/3730/286205/7745/115286/4026/6788/163486/23060/23544/83593/2334/4781/63876/771/25836/23043/79712/6117/5048/5125/23621/4771/374354/81554/342184/56311/27436/9697/64327/9736/54875/55732/8816/10725/80731/7991/79800/64388/100529215/11245/9612/167838
CASTELLANO_NRAS_TARGETS_UP	63	-0.471915	-1.74051	0.00216408	0.0236209	0.0190705	1378	tags=24%, list=10%, signal=22%	1728/64135/3430/900/23612/6382/4322/7280/5696/11274/6890/1382/9636/3557/27065
GSE22935_WT_VS_MYD88_KO_MACROPHAGE_48H_MBOVIS_BCG_STIM_UP	167	0.369766	1.54526	0.00216527	0.0236259	0.0190745	4143	tags=43%, list=29%, signal=30%	151742/8925/6444/57107/51094/145567/54496/2820/5239/11069/83660/4774/285527/11059/56172/32/201965/51363/89910/4693/3419/51538/51559/54901/57511/192668/4134/84986/9202/388403/91851/23327/26289/4482/123283/3908/81566/199953/7402/27000/53344/54462/2180/222234/80031/84064/4711/29763/5924/5348/284001/23508/85445/6495/6817/11162/80829/316/8727/286/79776/55662/9590/5116/23022/10402/155066/64757/2109/57158/26287
HP_ISCHEMIC_STROKE	28	0.570457	1.79174	0.00216687	0.0236283	0.0190764	3352	tags=50%, list=24%, signal=38%	5592/6331/4088/5286/2022/59/50485/94/23493/7048/4638/4087/2982/81031
MIR4292	139	0.382198	1.5585	0.00216697	0.0236283	0.0190764	3407	tags=38%, list=24%, signal=29%	55182/64097/9649/320/90139/64131/9353/6913/26031/140730/84959/140710/5159/3092/125058/134957/729438/10579/84187/51754/25802/2995/23492/27250/4298/57210/60685/51564/23373/5532/9886/51317/93663/4302/10238/5780/22838/57459/9710/57222/9672/56963/201191/79869/57452/150726/83461/3556/4684/149076/25999/23013/993
REACTOME_ACTIVATION_OF_THE_PHOTOTRANSDUCTION_CASCADE	4	-0.929947	-1.72522	0.00216898	0.0236341	0.0190811	141	tags=50%, list=1%, signal=50%	5148/1258
GSE7218_UNSTIM_VS_ANTIGEN_STIM_THROUGH_IGG_BCELL_UP	179	0.360964	1.52626	0.00216869	0.0236341	0.0190811	4150	tags=42%, list=29%, signal=30%	91012/3680/145567/89853/128869/395/128239/143458/4249/11156/92106/27340/4155/4163/26960/6932/5090/27346/8476/55243/389136/113263/9569/11169/23286/9681/11113/23534/55705/196527/11004/10463/8805/80243/10426/84251/11200/51512/10082/57082/4090/8555/2177/6272/411/586/26523/28976/146691/79915/9156/25780/90293/29780/2052/84168/2235/84515/388662/55723/727936/8029/641/23008/5557/150468/55207/5427/10526/64598/83540/701/55342/6533/55388/282809
HP_ATONIC_SEIZURE	78	0.441179	1.65817	0.0021725	0.0236645	0.0191056	4024	tags=46%, list=28%, signal=33%	3745/56479/815/5530/2903/5602/55768/2036/387119/84623/26960/80036/10000/57551/5048/55777/85440/8573/6925/23732/610/773/1523/3736/7957/55870/8659/816/6792/10771/23312/1759/501/5728/23096/11284
HP_ENCEPHALOCELE	88	0.426389	1.62043	0.00217625	0.0236891	0.0191255	2635	tags=28%, list=19%, signal=23%	23426/3239/57688/9215/54806/23090/9657/2736/9786/2317/57514/10464/23247/392255/6608/50937/54903/9731/80184/65250/65062/84976/51684/9742/729920
CHEBOTAEV_GR_TARGETS_DN	98	0.414587	1.60652	0.00217601	0.0236891	0.0191255	2774	tags=35%, list=20%, signal=28%	401474/22998/91624/785/1272/5587/221895/64506/4884/5321/9369/57722/4311/22836/619279/337876/5217/55277/10451/51807/25817/2824/9630/22881/23345/6387/367/30011/7058/53344/5569/23768/5784/340075
XU_HGF_TARGETS_INDUCED_BY_AKT1_6HR	19	-0.669446	-1.91319	0.00217843	0.023702	0.019136	343	tags=42%, list=2%, signal=41%	5329/4940/2537/4599/3665/3434/9636/2069
PBX1_02	97	0.421211	1.62873	0.00217966	0.023702	0.019136	2845	tags=36%, list=20%, signal=29%	1946/6907/23414/11221/84529/3239/2258/9788/4212/64324/11112/6670/7007/3990/64641/1756/2932/22882/83938/83473/1286/25802/2009/4208/7029/257397/341019/9874/3574/1960/10657/3140/9699/55031/128553
WP_CHEMOKINE_SIGNALING_PATHWAY	113	0.401783	1.59779	0.00217933	0.023702	0.019136	3049	tags=37%, list=21%, signal=29%	23236/114/9475/5332/9844/4067/5567/111/56288/2869/4790/26230/1794/108/5613/998/2932/113/5058/107/10451/8976/10000/57580/5747/408/2770/6387/2185/2788/6654/7410/6777/4793/55970/6376/115/673/7074/109/5291/2870
ESC_V6.5_UP_LATE.V1_DN	143	-0.378884	-1.61777	0.0021811	0.0237096	0.0191421	1936	tags=24%, list=14%, signal=21%	5245/2997/53838/22868/51163/221143/23223/84798/81848/60370/7855/54865/117246/25830/190/4747/10509/1263/132625/162989/1647/84128/4744/2118/8444/54913/10381/7051/3695/3383/51129/2707/2709/2810
GOBP_POSITIVE_REGULATION_OF_RESPONSE_TO_EXTERNAL_STIMULUS	286	-0.301942	-1.41338	0.00218225	0.023714	0.0191456	2528	tags=26%, list=18%, signal=22%	4841/708/9750/4792/3735/3949/10084/3133/3135/29108/661/839/5603/4282/84166/90933/10623/2167/6714/3902/10621/121260/8772/6352/5880/10622/5817/353091/912/3661/85363/8792/3320/8578/85364/1230/10488/8692/64332/7391/834/3430/55527/340061/56253/7162/79647/177/79132/719/3576/3606/51704/10614/57169/7098/135250/5138/3965/8823/2277/5743/9173/2150/3665/9048/5228/10344/3553/115362/8638/117157/3620/2069/57663
REACTOME_SEALING_OF_THE_NUCLEAR_ENVELOPE_NE_BY_ESCRT_III	23	-0.621577	-1.82762	0.00218792	0.0237622	0.0191845	2192	tags=39%, list=15%, signal=33%	84617/7846/84790/91782/10383/7277/7280/10381/81027
HP_SUPERNUMERARY_TOOTH	39	0.521887	1.74881	0.00218816	0.0237622	0.0191845	3170	tags=46%, list=22%, signal=36%	4810/8626/324/147372/3756/4920/23261/860/2131/9508/79633/1387/526/64359/7227/9949/26005/3339
LI_PBMC_MENACTRA_AGE_18_45YO_ANTI_DT_ANTIBODY_CORRELATION_PROFILE_3DY_UP	15	-0.7011	-1.87554	0.0021899	0.023773	0.0191932	2391	tags=53%, list=17%, signal=44%	409/629/23166/3691/719/2207/9034/2810
CDP_01	62	0.481551	1.74431	0.00219136	0.0237808	0.0191995	2739	tags=40%, list=19%, signal=33%	4430/2258/343450/64093/10659/10873/5528/29969/8626/92106/51057/4286/64641/4211/5451/23097/28971/2534/341019/51366/526/4784/55799/54875/55959
MIR4322	28	0.568797	1.78653	0.00219995	0.0238388	0.0192463	3455	tags=57%, list=24%, signal=43%	256130/5890/25758/525/26509/868/134957/2119/57211/253738/7450/9101/862/253782/79674/27327
MODULE_201	28	0.568384	1.78523	0.00219995	0.0238388	0.0192463	2081	tags=43%, list=15%, signal=37%	9475/5592/4703/6331/6261/8736/8082/1909/4634/4659/4660/3779
MIR6793_5P	45	0.504099	1.72973	0.00219752	0.0238388	0.0192463	3245	tags=44%, list=23%, signal=34%	22933/130507/28232/2903/140609/23389/93627/8549/440730/1004/10194/23078/1131/6925/9815/10985/4784/637/2239/8028
MIR3922_5P	84	0.430384	1.63023	0.00220043	0.0238388	0.0192463	2650	tags=27%, list=19%, signal=22%	4133/54622/220972/5793/25862/56172/27303/260425/2078/54467/113263/9681/11113/729438/23085/7543/26994/285598/2054/23112/2909/3720/3187
CDC5_01	192	0.34939	1.49415	0.00219912	0.0238388	0.0192463	2961	tags=32%, list=21%, signal=26%	23414/84529/60468/5087/546/23186/4067/56999/9912/81563/93986/145581/1896/5567/4884/8975/4857/9462/9369/8820/8829/1112/152485/5324/5521/26137/27086/8821/5937/9794/4154/11278/23332/23048/284/775/10891/1004/9586/80315/91851/2534/222663/7421/23705/5168/3707/2138/51317/8825/1523/2737/2674/6595/8739/2255/7227/57609/128553/11279/10783/59269
HP_EXCESSIVE_SALIVATION	101	0.403565	1.57135	0.00220318	0.0238605	0.0192639	4014	tags=45%, list=28%, signal=32%	9758/8925/22866/546/9442/55617/93986/2903/9839/55697/1756/27086/4361/10479/84679/23431/10087/84628/1741/11154/6304/56992/11043/55209/478/6595/55703/5010/2799/8788/6711/128989/5297/55906/2192/347344/23013/23314/5063/23230/9256/57194/23096/9568/6638
GOBP_REGULATION_OF_LUTEINIZING_HORMONE_SECRETION	4	-0.928802	-1.7231	0.00220737	0.0238815	0.0192809	611	tags=75%, list=4%, signal=72%	6865/668/3952
MIR1302	63	0.470702	1.7079	0.00220669	0.0238815	0.0192809	3550	tags=41%, list=25%, signal=31%	3745/27185/2099/11019/9910/9743/10075/23514/55825/23097/6047/7447/2185/3925/7915/1488/54764/7227/4087/1285/4899/54874/10658/2029/120103/728927
GSE3982_MEMORY_CD4_TCELL_VS_TH1_UP	166	0.362687	1.516	0.002206	0.0238815	0.0192809	2457	tags=27%, list=17%, signal=23%	84162/4306/54765/9649/8925/29761/220972/89853/55763/22887/825/5567/23224/27241/10057/9201/6932/8821/9857/23261/51592/23522/10000/23108/22859/10257/55191/8658/5002/23526/23492/4324/274/5921/25956/23387/221037/26065/84869/8527/56995/10801/104/1523/29072
GOBP_NEGATIVE_REGULATION_OF_LEUKOCYTE_CELL_CELL_ADHESION	84	-0.427905	-1.6792	0.0022156	0.0239625	0.0193462	983	tags=17%, list=7%, signal=16%	3659/10385/7805/1845/56253/8764/57162/3965/80149/8651/5777/29126/3620/634
SMID_BREAST_CANCER_NORMAL_LIKE_DN	5	-0.896709	-1.79915	0.0022166	0.0239652	0.0193484	308	tags=80%, list=2%, signal=78%	9052/3875/55040/1040
MIR8080	118	0.404024	1.6201	0.00222133	0.0240001	0.0193766	2805	tags=33%, list=20%, signal=27%	57709/54769/10420/4088/220972/8853/27185/10507/4212/64067/64324/6857/64762/133619/9848/23362/257194/114818/7155/80129/23043/23097/5825/160335/5048/4199/317649/253738/10428/11101/5352/29957/84898/80014/9555/55970/50810/9682/9677
GOBP_POSITIVE_REGULATION_OF_SUPRAMOLECULAR_FIBER_ORGANIZATION	149	0.375877	1.55118	0.00222094	0.0240001	0.0193766	2207	tags=26%, list=16%, signal=22%	22843/55604/9475/22998/4088/9873/10810/9788/5987/1739/8440/4137/51429/8829/5581/171024/2241/55243/387/91807/998/5217/55971/9037/57482/5058/23332/6869/8976/55755/25802/274/253260/51466/4771/2185/342184/335
MIR8065	121	0.396836	1.59694	0.0022295	0.0240803	0.0194413	2358	tags=27%, list=17%, signal=23%	26095/57412/343450/5530/3643/1184/10533/10659/2977/55504/9839/23143/9462/256435/57619/2649/57405/619279/10217/7068/4154/685/4683/9759/84251/54778/10059/10499/64798/57128/9813/286410/27436
GOBP_CERAMIDE_CATABOLIC_PROCESS	17	-0.672245	-1.87998	0.00223414	0.0241222	0.0194752	989	tags=41%, list=7%, signal=38%	57704/1056/653308/2717/56624/4758/340485
HP_DYSKINESIA	210	0.343025	1.47603	0.00223834	0.0241594	0.0195052	2379	tags=23%, list=17%, signal=19%	6328/3745/22866/56479/815/2258/5530/23317/111/10533/10659/6857/6487/2036/83696/23334/84623/26960/54832/80036/5071/4361/3778/8738/80153/22906/4915/23043/51319/10463/9922/23097/57551/55777/64374/8573/23325/26058/120892/57102/6925/5378/23732/6334/773/58494/259232/1523
ZHANG_ANTIVIRAL_RESPONSE_TO_RIBAVIRIN_UP	24	-0.623587	-1.85057	0.00224273	0.0241986	0.0195368	1190	tags=33%, list=8%, signal=31%	8542/3304/8519/2537/4599/3665/3429/11040
MIR7852_3P	66	0.458511	1.68137	0.00224366	0.0242005	0.0195384	2206	tags=38%, list=16%, signal=32%	55182/5910/8925/84978/4810/57464/4763/2099/124540/51762/9425/90865/3141/373/114818/84443/55553/57708/79645/8850/10966/55010/23373/221037/7402
HP_ABNORMALITY_OF_THE_ELBOW	215	0.347867	1.50183	0.0022461	0.0242187	0.019553	3907	tags=35%, list=28%, signal=26%	9215/55012/23233/867/64131/825/4763/64093/57492/55790/23224/3899/6913/54808/2690/5745/324/5286/23395/9653/4010/157680/4920/2317/25836/2263/1387/5447/64374/2201/5352/23345/1293/85301/3908/2146/10082/4853/23387/55869/6654/132884/51776/64359/259232/57222/4297/9555/4921/10274/538/673/6885/4091/145258/6497/51360/3339/29980/57122/1303/59341/9791/2273/8318/6840/8036/6910/2735/1290/545/1289/8216/23476/5116
MIR6876_5P	185	0.355604	1.5096	0.00224892	0.0242408	0.019571	3392	tags=39%, list=24%, signal=30%	8916/1021/23380/51631/2005/728215/2743/84726/2977/9213/51560/23060/9819/57722/30846/2649/60312/285600/64641/23201/114804/10363/140710/79834/9282/11057/817/79364/10042/1454/102800317/9901/8295/6117/23131/10314/6397/4045/79573/55010/5717/205/84866/91050/221935/51317/25895/85464/55930/57476/4059/10238/93/4124/64764/150726/6602/1808/10725/57097/219790/10529/81849/130340/55975/55906/6695/81573/376267/6596/23314/147179
CLAUS_PGR_POSITIVE_MENINGIOMA_DN	12	0.733875	1.80776	0.00225526	0.024301	0.0196195	1571	tags=50%, list=11%, signal=44%	1955/596/5159/9448/1909/91010
FULLER_PBMC_F_TULARENSIS_VACCINE_LVS_AGE_22_54YO_336HR_UP	28	-0.576173	-1.77166	0.00225676	0.024309	0.019626	2134	tags=43%, list=15%, signal=36%	355/27299/10333/912/7096/1230/4615/3384/7098/6890/2207/3109
REACTOME_PD_1_SIGNALING	9	-0.802528	-1.84036	0.00226328	0.0243679	0.0196735	165	tags=33%, list=1%, signal=33%	3113/5777/29126
MIR4700_3P	84	0.429827	1.62812	0.00226375	0.0243679	0.0196735	3301	tags=37%, list=23%, signal=28%	93166/10046/54622/23001/728215/9788/867/124359/11127/23077/9643/7093/10087/55074/54796/5825/10194/10656/2534/1741/5168/65055/9563/133418/253782/56947/2332/131616/6695/84190/146223
PPARGC1A_TARGET_GENES	82	-0.436885	-1.71368	0.00226558	0.0243794	0.0196828	3297	tags=46%, list=23%, signal=36%	10049/55090/6950/2101/7770/4258/26973/192111/100529241/3329/27101/1164/3303/6526/3326/896/55969/9531/3305/1429/3320/3312/10575/2648/10598/3336/7203/60493/2288/128229/10808/211/3304/3301/6464/150275/10116/684
GSE10325_CD4_TCELL_VS_BCELL_DN	137	0.374367	1.52875	0.00227037	0.0244227	0.0197178	2439	tags=34%, list=17%, signal=28%	5336/9873/1185/4067/9215/9788/83478/55016/23231/80183/9124/4205/26037/9779/23158/114884/132/5218/55024/51363/8935/22898/9056/23220/8728/23268/5796/3915/22906/958/10451/26040/5244/55526/4208/25932/7942/3663/54438/57553/6925/2788/50862/4048/773/8417
MIR4267	196	0.351766	1.50511	0.00227435	0.0244573	0.0197457	3478	tags=37%, list=25%, signal=28%	401474/11221/131873/57538/79591/7187/56938/57464/9727/26011/4774/594/340554/23090/10283/6599/55816/23060/9751/79705/23201/23348/9648/282973/5613/51538/11178/4154/23247/55275/11278/125058/79668/25802/57580/9759/152877/257397/144110/9679/92949/60685/5046/26090/7084/55779/23114/22927/6609/10238/9710/55313/162968/6272/158431/64759/23303/55466/54675/79649/192683/59269/55748/2065/5800/659/51460/376267/81031/340719/10771/388662
MORF_MDM2	176	0.359663	1.52075	0.00227793	0.0244663	0.019753	3697	tags=43%, list=26%, signal=32%	2766/4133/4306/58473/5578/23127/4703/8464/6489/9223/9498/26011/60412/4857/6493/27303/2048/5892/5608/1756/1812/57188/4920/9252/10277/55705/23085/9767/6769/84628/10579/672/8805/781/10018/11193/7029/91977/4660/6861/23187/3574/4437/1295/10566/23545/7373/1583/4862/9821/9926/2822/5669/3603/10274/11237/7204/2901/22925/9949/109/10725/9358/26235/6508/1629/8028/10085/1388/6792/10564/22849/22832/6910/5108
HP_NEOPLASM_OF_THE_GENITOURINARY_TRACT	185	0.355322	1.5084	0.00227793	0.0244663	0.019753	4308	tags=40%, list=30%, signal=28%	23414/3815/5795/168667/4763/23530/64324/25788/2048/5892/324/7486/4163/5071/4361/6790/2263/129563/5426/26040/2132/1387/672/4683/9759/10395/83990/11200/367/9319/4437/51317/7428/5378/1028/2313/7249/7373/29072/51684/5888/8379/26585/7048/538/699/4436/673/5889/57647/10483/2239/580/5546/9096/2271/388662/5157/55193/284058/641/657/5727/7097/4893/5728/23022/2261/701/23095/5925/2335/9702/205717
KEGG_MAPK_SIGNALING_PATHWAY	208	0.346421	1.48835	0.00227793	0.0244663	0.019753	3161	tags=31%, list=22%, signal=25%	783/5533/11221/5578/4908/2258/2005/785/5530/27330/4217/4763/5567/5602/5321/1950/6788/4137/4790/8550/1956/5608/6196/5613/5159/998/5607/2317/9252/9448/5058/2263/4915/775/10000/57551/4208/408/781/5921/776/5532/782/5495/6654/51776/773/3925/4803/5156/55799/1326/2255/55970/8913/7048/6416/673/25780/2252/6885/1432/5601/7040/5924
CEBP_Q2_01	211	0.343127	1.47951	0.00227825	0.0244663	0.019753	2819	tags=32%, list=20%, signal=26%	23236/55137/5592/9847/83439/10420/4756/55016/7325/2099/10098/57492/54868/5321/79823/6660/1956/9369/51363/8626/2078/324/5608/1112/4286/64641/1756/26137/27086/5357/4693/4154/11278/54796/23332/9767/284/2119/10260/9759/8573/23705/84458/79890/9509/57616/6586/2138/23387/7849/2051/158747/1028/55117/55686/3925/5144/4784/2327/9736/2120/51678/9043/8854/80031/5862/176
GOBP_REGULATION_OF_NEURON_MIGRATION	33	0.553194	1.79854	0.00227908	0.0244671	0.0197536	1701	tags=36%, list=12%, signal=32%	10371/22854/815/23380/23060/3084/221692/653464/57698/25836/84628/54986
GOBP_REGULATION_OF_IMMUNE_EFFECTOR_PROCESS	213	-0.328633	-1.48894	0.002292	0.0245947	0.0198566	1318	tags=17%, list=9%, signal=16%	148022/26191/64332/100507436/7855/9188/144811/3575/7805/11277/84807/56253/8764/8482/55061/177/79132/23529/23586/3606/51704/3952/7098/135250/3965/5590/80149/8013/2150/3383/5777/684/3553/3109/117157/91543/634
KONDO_EZH2_TARGETS	189	0.348104	1.48612	0.00229251	0.0245947	0.0198566	3603	tags=42%, list=25%, signal=32%	9844/55711/89797/10090/2044/3730/23331/9732/9498/143187/6935/51397/25758/23321/27303/1956/23034/8829/3131/54832/7035/51454/10079/257194/8110/149111/3778/8082/113/59277/29995/50650/6869/51334/7543/83857/10438/10428/9630/23461/54898/7103/10082/115426/27316/1295/7728/2313/5558/23112/25890/4862/9736/25937/1326/4642/4638/118429/10486/389084/323/9358/5575/8674/10529/89894/152573/11343/6695/3597/55599/81031/2273/79648/10085/8491/316/83690/55076
GSE45365_WT_VS_IFNAR_KO_BCELL_DN	127	0.38224	1.55125	0.00229601	0.024624	0.0198803	4129	tags=47%, list=29%, signal=34%	81624/23198/143872/54806/24137/9462/26230/4311/57405/9653/115123/11169/2317/8082/11113/26267/55277/26289/55010/81691/118980/100506012/57082/1102/9783/11339/3925/1063/55635/10721/55809/54805/5888/7272/699/4288/126/113115/84690/116028/55789/147841/10076/10635/375346/9212/57507/55247/55723/55076/284358/150468/146909/3832/83540/7443/113130/7066/10403/56935
ELVIDGE_HIF1A_TARGETS_DN	85	-0.41658	-1.64527	0.00230334	0.0246815	0.0199267	1077	tags=21%, list=8%, signal=20%	2353/58528/26355/123/664/5209/2026/8996/230/8987/3669/6513/6781/768/51129/1543/3866/112399
GSE46606_IRF4_KO_VS_WT_UNSTIM_BCELL_DN	138	-0.370905	-1.57108	0.00230419	0.0246815	0.0199267	2600	tags=30%, list=18%, signal=25%	10234/7408/10206/5716/4792/79962/140459/55106/355/58527/629/6714/1318/9536/5900/25921/401647/389333/64332/2921/373863/7128/79651/5142/283234/668/597/64220/4794/80149/6513/5454/4860/2643/5199/3665/126353/54/3553/29126/375791
GSE43955_TH0_VS_TGFB_IL6_TH17_ACT_CD4_TCELL_42H_UP	174	-0.342358	-1.50426	0.00230446	0.0246815	0.0199267	2654	tags=27%, list=19%, signal=22%	51184/56160/5864/79176/10548/10280/3949/64981/2591/10906/103/64763/550/5329/55041/25842/3601/51056/347734/6462/9770/9564/3959/51373/5875/3156/3304/3783/3659/10379/64121/5052/7850/5696/9022/4599/6890/9173/3665/3437/3383/239/9636/4600/5028/91543/23491
GOBP_REGULATION_OF_TRANS_SYNAPTIC_SIGNALING	279	0.328192	1.45303	0.00230332	0.0246815	0.0199267	3232	tags=36%, list=23%, signal=29%	22871/783/23236/114/3745/320/2043/4908/22854/3815/815/85358/440275/114781/2911/5530/29/2903/9498/27185/4763/23228/5334/84885/4884/1000/6857/4137/26037/2048/4311/140730/27067/5581/4983/55607/1812/22941/5071/54413/5217/57502/5789/2932/4920/11178/116443/2890/134957/23085/4915/107/84628/6869/57596/57689/23657/2047/4208/2534/8573/23394/84961/23373/120892/84866/23621/3908/57616/2185/5532/2752/7349/3799/488/9783/9145/773/9162/84062/4803/613/9699/9101/6376/79772/55784/9465/2901/9456/5575/6809/2332/1009/5924/22930/22839/2550/6285/9746/57537
GOBP_NUCLEUS_LOCALIZATION	22	0.609738	1.79056	0.00230754	0.0247062	0.0199467	2671	tags=50%, list=19%, signal=41%	161176/23224/79789/998/9423/5048/85440/274/23291/199953/2475
FAN_EMBRYONIC_CTX_BIG_GROUPS_BRAIN_IMMUNE	111	-0.383978	-1.58044	0.00230923	0.0247161	0.0199546	3654	tags=42%, list=26%, signal=32%	567/114769/8673/10519/3726/54458/976/6275/11118/10410/301/9744/3337/5720/9750/8407/10581/3133/2014/1192/1843/5880/896/7351/10870/5721/3431/79961/2353/54739/3659/5698/5790/11151/8519/5920/5696/9214/9976/3669/83706/1844/2124/2207/92241/5777/9636
DESCARTES_MAIN_FETAL_DUCTAL_CELLS	39	-0.547941	-1.8494	0.00231376	0.0247563	0.0199871	387	tags=18%, list=3%, signal=18%	163732/80270/9148/2827/119395/486/127707
GOBP_REGULATION_OF_T_CELL_PROLIFERATION	107	-0.392151	-1.60282	0.00231504	0.0247616	0.0199914	2373	tags=30%, list=17%, signal=25%	3133/3135/9093/29108/51043/11146/8772/6352/5880/23513/912/26191/100133941/3659/10385/56253/8764/11151/283234/57162/8744/177/10673/3606/3952/3965/4860/5777/3553/29126/3109/3620
GOBP_BRAIN_MORPHOGENESIS	26	0.598496	1.83139	0.0023162	0.0247657	0.0199947	2252	tags=50%, list=16%, signal=42%	85358/4763/1000/8820/6608/10000/5048/151449/79925/2176/23291/2177/6654
SRCAP_TARGET_GENES	371	0.312231	1.42242	0.00231703	0.0247664	0.0199953	3074	tags=32%, list=22%, signal=26%	4430/8502/6092/23635/9847/23136/4088/220965/785/9988/4140/79844/26003/2820/5980/23024/64754/64093/6935/5896/3709/8496/114884/26031/9904/118/92797/57835/5521/60526/51454/26509/84679/2533/25820/23092/26286/9231/5934/51594/57562/64105/9901/8809/2132/79633/1387/113174/10260/8658/408/23527/64374/85440/79365/55187/54914/9577/283927/91977/54464/57504/6861/11101/23274/5168/5717/6934/7103/85301/965/89927/283254/57553/22927/6609/3779/9891/6304/65250/5754/342184/7402/7360/84253/55209/128338/84181/728621/153769/123355/9742/10721/1902/55198/7690/114987/55773/51602/5287/9043/7272/57461/55959/80145/5585/1385/8729/9014/124222/29780/79027/126/9915/55125/222194/8674/79661
REACTOME_RAC2_GTPASE_CYCLE	82	0.438243	1.65014	0.00232336	0.0248257	0.0200431	3095	tags=37%, list=22%, signal=29%	81624/4810/143872/29/9732/55619/1793/8826/57584/1794/4983/9743/23092/998/55971/5058/10451/57580/10298/9815/7410/9710/143098/2909/613/7204/7074/7879/7037/55789
MIR127_5P	73	0.445241	1.64909	0.00232775	0.0248643	0.0200743	2250	tags=30%, list=16%, signal=25%	9475/23414/91526/9788/140609/7325/128239/8499/8829/7035/157680/29915/55074/134957/9104/5870/2824/23291/6304/1295/165215/23732
GOBP_REGULATION_OF_SYNAPTIC_TRANSMISSION_GABAERGIC	18	0.658706	1.83255	0.0023327	0.0249089	0.0201103	2163	tags=44%, list=15%, signal=38%	22871/4763/23228/5334/84885/5581/6869/3799
GOBP_SMOOTH_MUSCLE_CONTRACTION	75	0.44837	1.67086	0.00233554	0.0249309	0.0201281	1890	tags=31%, list=13%, signal=27%	9475/5910/100/5592/3815/340481/18/143872/9732/51196/1739/5286/1812/59/387/84193/493/3778/1909/6869/6546/1131/80005
HP_INTRAUTERINE_GROWTH_RETARDATION	463	0.293755	1.36178	0.0023371	0.0249392	0.0201347	3767	tags=31%, list=27%, signal=24%	23414/3239/5422/63895/85476/57107/3033/55215/6605/168667/64131/4763/80224/83879/3643/57492/10283/9213/2036/10466/23511/8091/2736/5324/2530/2334/2175/23395/25782/5159/157680/79991/50485/2317/25836/9037/2178/57511/79068/55733/10056/5426/5188/57211/50937/54903/9723/5073/1387/672/4683/9896/3480/83990/222663/80184/6309/10165/2176/1788/9319/29957/221037/7468/617/6304/55869/10293/2177/132884/10459/1028/4174/57459/9897/2313/58494/5144/259232/23545/2737/6595/4784/10352/84976/51684/4297/23019/7518/84300/7290/22995/79053/54809/54892/5977/613/5888/55784/55120/10274/169792/29968/9382/10516/538/8788/182/699/673/6602/56975/6711/57697/7403/5889/54820/5297/7994/51360/2332/22930/29980/57122/3955/9791/51199/28957/8318/7516/8289/284058/23129/63901/4729/641/27238/2735/91942/27229/150468/833/5727/545/6597
RNTCANNRNNYNATTW_UNKNOWN	44	0.521096	1.77368	0.00234015	0.0249515	0.0201447	2998	tags=50%, list=21%, signal=40%	4133/55711/93986/9839/152485/8556/8821/22882/7982/91851/2824/91977/148398/6595/2255/442213/79869/55959/2004/57509/9832/10725
WP_PATHWAYS_AFFECTED_IN_ADENOID_CYSTIC_CARCINOMA	60	0.473179	1.69909	0.00233963	0.0249515	0.0201447	4107	tags=52%, list=29%, signal=37%	546/58508/9223/1111/6605/93986/64324/23220/4781/55534/1387/672/9611/11200/9874/221037/23774/54756/6595/29072/7403/7994/8289/284058/472/2309/5728/9863/8332/4603/1050
MIR4308	123	0.396179	1.59535	0.0023406	0.0249515	0.0201447	3294	tags=40%, list=23%, signal=31%	5578/320/23380/5987/23098/388630/11112/9462/5892/81846/89910/339122/84959/63027/22941/8455/114818/11178/25836/440730/729438/84187/51754/23386/5069/4683/27250/318/4660/23066/9886/50509/9783/55245/84254/57460/9962/2180/176/8609/8428/55054/219790/5097/7994/56946/23174/9208/79884
GSE9988_LPS_VS_LOW_LPS_MONOCYTE_DN	105	-0.408978	-1.66653	0.00234396	0.0249791	0.020167	1008	tags=18%, list=7%, signal=17%	54777/55552/2487/154007/79812/4846/100128071/8996/4674/84875/2886/9540/83401/283807/342574/23109/3868/57822/4051
MIR4756_5P	110	0.402813	1.59174	0.00234493	0.0249811	0.0201686	3716	tags=38%, list=26%, signal=28%	283455/54937/283349/8916/100131211/23229/89797/83543/100526761/23034/8736/23362/6790/54887/196527/10611/5747/4045/8516/367/200424/221935/57459/10612/4784/4803/64848/64764/8788/90293/10725/6497/259230/9114/54434/140680/9612/8408/23038/23008/1763/283450
KEGG_GAP_JUNCTION	74	0.46005	1.71509	0.00235951	0.0251196	0.0202804	1997	tags=34%, list=14%, signal=29%	23236/114/5332/5592/5578/2911/5567/111/1950/3709/2977/1956/108/1812/5613/5159/5607/2776/56034/113/107/51807/2770/3708/2983
MIR4490	85	0.43252	1.63456	0.00235951	0.0251196	0.0202804	3260	tags=41%, list=23%, signal=32%	9475/10243/9732/158471/1000/4857/57584/27010/26137/26052/9444/8997/11278/84216/9508/79668/4008/79633/23590/57504/7182/374354/57620/10138/93/51231/9821/375449/55784/56647/57534/64418/79085/284001/132430
GOBP_RESPONSE_TO_PROTOZOAN	14	-0.720758	-1.89622	0.00237314	0.0252395	0.0203772	835	tags=50%, list=6%, signal=47%	4615/283234/115361/6556/10538/116071/163351
MIR509_3_5P	142	0.37947	1.55512	0.00237246	0.0252395	0.0203772	4242	tags=43%, list=30%, signal=30%	22871/55137/131873/63895/55613/27185/23389/23090/3899/55504/9201/26230/9669/2800/9050/8556/84679/64799/114784/817/23261/22906/5188/374868/5051/3480/283927/8301/57182/54438/2146/54462/286410/25992/3720/55288/11320/9682/65267/10725/219790/55333/25878/10592/57037/4684/84163/81031/9958/800/6505/23063/63967/10526/8732/11168/26985/54454/2247/80306/2035
GSE22282_HYPOXIA_VS_NORMOXIA_MYELOID_DC_DN	154	0.367829	1.52322	0.00237246	0.0252395	0.0203772	2716	tags=30%, list=19%, signal=24%	23426/92196/161176/63895/8464/81563/54808/163486/7328/23034/92797/9786/7424/9869/4010/56953/63876/5934/401612/57511/51426/10451/4040/775/389161/23097/152007/23327/10610/26289/3480/64798/64901/7084/4644/64849/54462/2313/2590/400673/6777/9342/55198/115294/9962/3603
TAVOR_CEBPA_TARGETS_DN	27	-0.596824	-1.82955	0.00237828	0.0252679	0.0204002	1501	tags=41%, list=11%, signal=36%	1992/3104/6916/4157/3384/9610/2537/3429/8743/9636/4066
MODULE_171	87	-0.420757	-1.66294	0.00237976	0.0252679	0.0204002	1491	tags=29%, list=11%, signal=26%	7130/3992/3431/3430/9232/24138/25939/929/3575/5790/54210/57162/8519/2633/10561/55228/10161/3669/4599/85441/8743/3434/9636/4938/4600
MIR6730_5P	112	0.402391	1.59439	0.00237909	0.0252679	0.0204002	3853	tags=44%, list=27%, signal=32%	4133/91404/84978/1021/8464/10090/220972/84236/285527/8671/163486/55727/22926/619279/4781/10087/57670/3092/23429/117143/10194/4199/2770/10499/23232/205/57639/317762/4090/119032/55930/26523/9867/54892/8027/55288/9949/9734/5601/2892/55331/23038/9420/253143/5663/54899/23063/5547/51699
LI_WILMS_TUMOR_VS_FETAL_KIDNEY_1_UP	168	0.366571	1.53599	0.00237902	0.0252679	0.0204002	3997	tags=42%, list=28%, signal=30%	5336/9079/6744/10461/23254/4067/23443/667/23024/23167/23321/9839/8826/23158/2078/10512/4286/288/7035/23607/5357/26509/11030/771/10217/8738/284/2066/4627/5191/2770/216/3613/1028/9697/5151/6296/4124/55970/6376/2180/169611/23303/9107/7048/4638/10129/1997/5493/5019/51232/2982/5328/8659/4329/54504/214/6342/307/5547/8460/8202/57205/10924/9863/10402/7010/4147/5621/2261
MIR4477B	229	0.33251	1.444	0.00237902	0.0252679	0.0204002	3661	tags=35%, list=26%, signal=27%	28965/2042/91624/130507/2070/9749/23198/51735/395/64506/1739/23321/201134/5445/260425/171546/9554/5140/5286/7049/54832/26052/114880/2289/55802/9448/55275/7027/25972/50650/55183/160851/8745/50937/51084/10966/9611/55758/1362/3096/54476/26260/7003/116225/5046/4289/57553/6925/9886/93663/84449/65055/10985/79718/55313/84181/64327/79809/26064/54557/26585/11235/11320/10927/5862/9734/7994/23174/659/22873/4811/5328/27333/57507/161742/64744/5737/29899/23002/402778/1290
WANG_RESPONSE_TO_GSK3_INHIBITOR_SB216763_UP	296	0.316993	1.40946	0.00238176	0.0252809	0.0204106	4096	tags=38%, list=29%, signal=28%	84162/23635/1837/23127/9844/255231/10243/18/79699/58508/5337/23505/1657/49855/54808/196513/10008/285600/23287/11046/92270/2800/57337/9050/26207/4671/8736/145389/56606/2533/10806/128710/55529/26301/727/83938/55277/80063/23657/55761/22864/5051/9586/80315/142891/9896/23078/55758/144110/60685/5168/57639/150962/4126/11179/23355/25956/6310/51317/55634/1102/9170/376940/84898/4644/122773/4048/126231/22990/3140/11016/9720/55288/54557/91869/11320/9682/51611/538/2799/85315/58480/114327/79800/9398/54916/54790/84163/6483/55314/4685/55331/1500/23382/214/65244/280/23312/57674/10007/2948/5547/23646/950/57205/7697/3344/583/6638/972/8394/66008/5212
GOBP_REGULATION_OF_AMPA_RECEPTOR_ACTIVITY	13	0.700027	1.75682	0.00238606	0.025318	0.0204406	1591	tags=38%, list=11%, signal=34%	22871/85358/54413/149111/4208
GSE26343_WT_VS_NFAT5_KO_MACROPHAGE_LPS_STIM_DN	186	0.356865	1.51652	0.00239024	0.0253456	0.0204629	3704	tags=37%, list=26%, signal=27%	1955/60468/57134/9847/79683/5305/8613/131870/57464/81619/10533/222166/3709/79932/51762/26031/4983/57698/57118/375775/6790/10156/23335/5058/57506/23328/8658/80017/3631/23023/7942/9990/144110/4660/23161/80005/64798/4437/93663/376940/5362/2177/3613/55667/4297/54956/9821/57460/23303/26061/389072/1130/23062/256691/1808/7092/11343/4782/26999/9895/55778/9958/138151/80829/284058/403313/5663/81490
GOCC_MICROTUBULE	361	0.311152	1.4132	0.00238965	0.0253456	0.0204629	3987	tags=37%, list=28%, signal=27%	283349/26095/55137/8452/4133/9053/22933/2258/23046/667/140609/27185/11127/1739/23098/347240/24137/23093/4137/8826/89796/25981/9751/57619/324/83593/27067/1767/55614/57698/26052/6902/84056/6790/81930/9735/4920/23332/27130/283431/55083/55755/83473/11004/6546/51807/22920/4134/158135/2009/79659/4135/5048/10426/80709/63971/10059/6047/1780/341019/51512/196385/6795/80258/23291/23354/51510/221458/348235/56171/93663/56992/65055/3799/220134/54828/1785/11043/10801/84276/84861/22981/27436/3925/4281/143/23271/54839/8514/26586/4957/23303/400954/57509/25809/1808/10783/54820/284001/636/6904/79884/59341/9212/51199/25999/6786/22974/4131/6840/55698/10564/9793/22832/23710/79827/23122/9532/5423/27229/56890/221035/1768/146909/1759/6683/285753/5116/3832/51143/54801/221150
NIKOLSKY_BREAST_CANCER_1Q21_AMPLICON	29	-0.593531	-1.8355	0.00239714	0.0254103	0.0205151	3253	tags=62%, list=23%, signal=48%	1196/200185/23623/4582/4580/80308/10654/51043/90780/55974/1945/1944/80128/65005/51686/10712/6464/1942
HP_ABNORMAL_LABIA_MORPHOLOGY	64	0.457948	1.66507	0.00240417	0.0254764	0.0205685	3383	tags=41%, list=24%, signal=31%	23414/3643/8626/55697/89910/25782/4920/25836/8924/2263/23522/26040/9723/5447/9896/367/64840/29957/55869/5373/6595/57647/22930/3991/23347/8318
WEI_MIR34A_TARGETS	133	0.384066	1.56803	0.00241163	0.025547	0.0206255	1718	tags=20%, list=12%, signal=18%	55137/8502/199870/55631/3815/1021/79699/26003/55252/4300/6857/55103/204/6599/132/116461/1806/339122/2530/5159/55529/3092/55705/57531/9586/6542/7029
MIR888_3P	104	0.407946	1.59604	0.00241337	0.0255569	0.0206335	2308	tags=29%, list=16%, signal=24%	5592/55904/8613/22887/5334/9839/163486/10466/57706/84498/64641/23318/10802/10363/54832/23258/54887/57211/160851/2009/57551/9781/8805/55122/55758/23325/6641/965/114885/23531
MIR4298	49	0.495022	1.72365	0.00241418	0.0255571	0.0206336	3760	tags=45%, list=27%, signal=33%	3745/2099/11019/9743/114795/23514/55825/23097/6047/2185/3925/9697/7915/1488/54764/7227/4087/1285/10658/120103/728927/10944
GOBP_REGULATION_OF_ION_TRANSPORT	403	0.296779	1.35724	0.00242091	0.0256198	0.0206843	2832	tags=30%, list=20%, signal=25%	5336/347732/22871/783/6328/196996/91404/3745/3751/3763/56479/6331/30820/4987/815/85358/2258/785/1272/23072/4067/18/196051/5587/5987/596/825/7225/1739/6857/5321/1950/51719/2048/10008/5581/5608/1756/5311/288/84959/57214/1812/5071/9472/150684/54413/387/5159/493/3756/149111/84766/3778/7222/54800/5170/287/817/1909/6769/7871/775/151651/196527/9104/1612/6546/4208/3752/25932/781/2824/23327/2534/8573/124935/1131/79570/274/6861/776/6387/9747/57520/2859/2185/3779/8501/54102/7349/782/3799/57620/4302/7402/1785/6334/4734/27347/773/5144/259232/6640/84062/55799/8514/3736/9943/3739/6376/2149/9455/3603/8913/22925/9456/65267/4638/538
DING_LUNG_CANCER_MUTATED_SIGNIFICANTLY	21	0.640759	1.85791	0.00242896	0.0256966	0.0207462	1743	tags=43%, list=12%, signal=38%	2042/2044/4763/1956/324/4916/5789/2066/53353
GCM_NCAM1	123	0.395642	1.59319	0.00243004	0.0256977	0.0207472	4385	tags=46%, list=31%, signal=32%	22843/9847/9988/10391/8853/4884/7328/57722/9910/10363/81493/60682/4781/2932/10156/131544/55705/23522/51111/2066/5253/27147/23705/7003/81566/9891/7468/65055/10238/85021/57677/65062/51684/9043/8518/57711/23543/4684/8897/4131/10658/56907/23122/2309/6683/950/112936/8945/9568/66008/27154/23095/4204/124152/23270/27342
GSE40068_BCL6_POS_VS_NEG_CXCR5_POS_TFH_DN	178	0.363527	1.53753	0.00243068	0.0256977	0.0207472	3208	tags=30%, list=23%, signal=24%	9826/23635/91624/55904/2005/6489/58508/51735/23518/51560/4249/51363/23338/140612/26137/10207/7155/9448/84669/753/8976/9922/22859/9202/23023/23394/1741/10499/11101/9481/221037/133746/84947/7402/57459/1960/84937/23271/4784/2909/9867/9725/54764/55959/11237/10927/7204/29904/8609/6297/253782/6942/9936/10123
GOBP_VIRAL_PROCESS	348	-0.290811	-1.38731	0.00243858	0.0257728	0.0208078	2421	tags=22%, list=17%, signal=19%	3949/10581/8562/55128/57132/201626/3303/904/5093/9189/4939/60489/9830/6404/103/6741/4864/5245/7726/5901/6352/3326/6895/4940/55337/91782/8934/51193/2959/6041/3981/5817/4247/6520/85363/79720/3312/1656/8812/23076/64135/8692/79581/7391/3304/24138/50848/57617/8764/8519/3576/1969/10614/57169/9076/3965/3669/80149/6737/3695/84875/4599/3665/3429/3383/3434/684/9636/1525/4938/164668/8638/5629/91543/81607/55065
IVANOVA_HEMATOPOIESIS_STEM_CELL_LONG_TERM	180	0.354684	1.50141	0.00244051	0.0257846	0.0208173	2359	tags=32%, list=17%, signal=27%	57522/9053/9079/83439/56899/1272/2044/3730/9215/64754/4026/49855/9462/57619/53616/84952/1112/3131/23201/23348/8736/26960/26137/342357/51559/23239/63976/729438/284/775/79811/153733/26040/9901/55827/2132/22859/51334/7145/84750/23492/23139/3480/7421/221458/2139/6310/339324/85442/55930/84898/7402/2037/53344/104/55117/1960/58494
GOBP_NEGATIVE_REGULATION_OF_SERINE_TYPE_PEPTIDASE_ACTIVITY	3	-0.955891	-1.60746	0.00244817	0.0258484	0.0208688	132	tags=100%, list=1%, signal=99%	6690/404203
GOBP_REGULATION_OF_SERINE_TYPE_PEPTIDASE_ACTIVITY	3	-0.955891	-1.60746	0.00244817	0.0258484	0.0208688	132	tags=100%, list=1%, signal=99%	6690/404203
BROWNE_HCMV_INFECTION_20HR_DN	95	0.41963	1.62021	0.00246204	0.0259863	0.0209802	3579	tags=44%, list=25%, signal=33%	4217/667/5980/2632/1730/120/25758/23321/10873/4026/26037/9910/7049/22836/7035/10160/4920/8738/4154/10000/8658/23345/6764/9886/9697/55752/862/2149/7204/80114/10129/10486/4052/48/10468/5783/11343/4329/6840/11142/5737/25814
GSE26488_CTRL_VS_PEPTIDE_INJECTION_OT2_THYMOCYTE_DN	150	0.370653	1.52685	0.00247327	0.0260962	0.0210689	2954	tags=35%, list=21%, signal=28%	60468/23635/8648/9873/5530/91526/23046/51735/1657/92017/120/5826/3899/8826/51429/139818/752/51363/118/23362/23216/19/2317/8082/9448/50650/23137/23043/166614/23097/3716/9781/4208/160518/23526/80709/4627/8301/253260/2185/6304/8527/4478/57459/2313/1523/81606/6480/56913/23062/10129/25780/80055
PUJANA_BREAST_CANCER_LIT_INT_NETWORK	101	0.402335	1.56656	0.0024805	0.0261639	0.0211235	5005	tags=50%, list=35%, signal=32%	31/4088/1111/2099/2175/4361/6790/5883/995/1387/3716/6117/4683/8850/11200/367/2177/5888/56647/898/4436/7158/1869/56946/580/993/472/641/545/6597/63967/1019/5984/2189/3065/701/5347/5925/25/10111/207/25920/5932/675/4193/5981/5591/7013/4292/983
HP_ABNORMALITY_OF_THE_TARSAL_BONES	99	0.397868	1.54292	0.00248466	0.0261991	0.021152	3390	tags=36%, list=24%, signal=28%	64093/57492/6857/55768/9839/54808/2036/5745/23511/7486/55697/2317/2263/392255/2131/2132/5447/9896/9451/92949/2146/658/259232/2737/64327/57222/55681/54809/29968/538/8788/6885/55906/81031/2192/23314
GOBP_PEPTIDYL_THREONINE_MODIFICATION	107	0.409036	1.60202	0.00248637	0.0262085	0.0211595	4617	tags=50%, list=33%, signal=34%	9475/5578/22933/815/5587/90/1111/596/56288/1950/51719/57214/8476/2932/11113/5170/817/9578/114805/8767/8658/2011/120892/27347/2039/2590/9943/2475/7272/7048/5585/65267/57452/28996/57521/7040/117854/161742/8408/9730/1386/5599/204851/7443/3093/5566/5347/63917/1459/1116/65125/207/5594/351
REACTOME_RESOLUTION_OF_D_LOOP_STRUCTURES_THROUGH_SYNTHESIS_DEPENDENT_STRAND_ANNEALING_SDSA	26	0.596961	1.82669	0.00248777	0.0262146	0.0211645	3676	tags=69%, list=26%, signal=51%	5890/5892/7486/4361/672/4683/83990/5888/9156/7517/5889/116028/580/10635/7516/472/641/1763
HP_ABNORMALITY_OF_THE_ULNA	142	0.378847	1.55256	0.0024889	0.0262179	0.0211671	4189	tags=43%, list=30%, signal=31%	63895/23233/55215/867/64131/5980/9031/324/2175/25782/9569/2317/25836/2178/2263/23522/26040/2131/2132/9723/5447/672/79659/83990/2176/658/1301/7468/55869/2177/6654/10459/5144/64327/9555/2255/5888/55120/182/673/29998/57697/4091/5889/7040/29980/84163/7516/23129/6910/1300/4893/8216/23476/2189/5116/2261/6638/55636/53834/57020
HP_BROAD_FOOT	30	0.571832	1.81123	0.00249321	0.0262546	0.0211968	3059	tags=43%, list=22%, signal=34%	64131/64324/54808/5745/8726/392255/2146/658/79718/5144/64327/29968/2239
GOMF_MONOOXYGENASE_ACTIVITY	51	-0.486243	-1.71267	0.00249747	0.0262908	0.021226	1776	tags=29%, list=13%, signal=26%	1588/1645/6307/6713/6916/1594/1646/83475/8564/4846/1577/1573/1543/340665/4051
MIR4275	135	0.381432	1.55683	0.00250473	0.0263586	0.0212807	3097	tags=33%, list=22%, signal=26%	6092/3239/2042/130507/55631/9063/23254/29761/785/140609/2099/132720/23530/23090/51719/55816/26137/5796/80012/84056/9444/8082/54800/3915/107/7543/8573/367/223082/440026/143098/10657/114825/8546/114882/3187/11237/22925/5862/57560/7150/253782/148213/1997
MIR30B_3P	134	0.385467	1.5749	0.00251008	0.0263975	0.0213121	3384	tags=38%, list=24%, signal=29%	5890/100506013/30820/10391/56938/286205/4651/25962/57552/23034/9904/100507462/84952/51018/23220/3274/140710/54477/157680/10217/9681/729438/57506/9846/36/5939/83857/729533/79707/84961/85301/6310/84288/9783/9145/157869/653820/79869/29904/85446/79027/116113/9915/2065/158866/114876/55690/6452/4811/81602/2734
MIR3689A_3P_MIR3689B_3P_MIR3689C	134	0.385467	1.5749	0.00251008	0.0263975	0.0213121	3384	tags=38%, list=24%, signal=29%	5890/100506013/30820/10391/56938/286205/4651/25962/57552/23034/9904/100507462/84952/51018/23220/3274/140710/54477/157680/10217/9681/729438/57506/9846/36/5939/83857/729533/79707/84961/85301/6310/84288/9783/9145/157869/653820/79869/29904/85446/79027/116113/9915/2065/158866/114876/55690/6452/4811/81602/2734
GSE7460_TCONV_VS_TREG_LN_DN	174	0.353227	1.49162	0.00251404	0.0264304	0.0213387	3764	tags=41%, list=27%, signal=30%	151742/5332/1021/840/29969/57584/51762/26031/9819/4249/55024/199786/8829/1756/84959/60682/10079/23258/9882/23239/79834/440730/11037/6256/116496/36/22920/253558/10260/9655/63971/3480/147991/80184/23161/23461/11033/56171/79971/51542/488/7410/51768/57157/57222/598/126669/1326/6451/2149/157378/2004/9734/57560/55748/8694/9497/6452/1803/8897/6483/953/114907/122786/23382/10219/23710/8835/307/23176/254887
GSE369_IFNG_KO_VS_WT_LIVER_UP	182	0.351678	1.49183	0.00251533	0.0264353	0.0213427	3038	tags=29%, list=21%, signal=23%	23368/9665/91012/60468/9053/3680/4088/546/151613/11112/5256/57405/5140/23318/339122/84056/9252/25836/54800/57568/23137/51111/55355/9901/3716/160518/257364/54778/7029/10743/10499/253260/4090/221037/9891/85464/9815/55869/4772/143/1063/4439/8635/51011/6760/613/54469/401548/1385/146057/2052/6711/4947
MIR3190_5P	109	0.397058	1.5629	0.00251688	0.0264429	0.0213488	3919	tags=41%, list=28%, signal=30%	9665/145270/79966/79699/4200/84747/5602/7335/4848/619279/57559/51559/9448/3915/148103/899/55719/79570/25998/5806/6310/133746/94120/10293/57476/10238/23432/54756/387522/5784/11165/116113/23178/222194/3749/64388/636/5328/10915/253143/8603/23312/2113/950/8945
GSE40493_BCL6_KO_VS_WT_TREG_UP	169	0.361621	1.51675	0.00251926	0.0264593	0.021362	3098	tags=28%, list=22%, signal=22%	9475/10342/80351/2803/85476/23186/80173/79699/9215/57186/10199/56474/8454/84952/23362/9869/8416/9653/84056/23216/8563/23239/55230/23048/8295/57531/89978/55187/318/10428/7389/2185/23309/30011/55735/56995/5710/51684/6272/9867/10730/115294/7204/55031/1738/57534/114327/5586
HP_HORSESHOE_KIDNEY	88	0.423274	1.60859	0.00252572	0.0265183	0.0214097	2995	tags=32%, list=21%, signal=25%	80000/5087/55215/6605/64093/57492/3899/10283/147372/8091/2175/25778/2178/2263/9508/9723/79633/5447/6309/2176/64840/2177/5977/10274/6602/29998/7403/6885
KEGG_MELANOGENESIS	77	0.436011	1.63182	0.00252883	0.0265249	0.021415	1963	tags=30%, list=14%, signal=26%	23236/114/5332/5578/83439/3815/815/5567/111/7482/4286/108/6932/5613/2932/2776/81029/113/817/107/1387/2770/6934
GSE36888_UNTREATED_VS_IL2_TREATED_TCELL_17H_DN	167	-0.353878	-1.55105	0.00252867	0.0265249	0.021415	2843	tags=33%, list=20%, signal=27%	3569/79931/5315/10135/5029/5355/3939/91283/147650/11070/604/10758/4499/5326/2919/1192/9536/5329/2117/3601/10383/5817/7130/83856/64332/9240/2921/1594/7128/57168/5209/8693/54210/4502/79993/7280/4744/51278/7039/4493/8111/10381/597/80149/5743/8942/84879/4501/2643/10538/6273/8651/2207/3383/29126
NAKAYA_B_CELL_FLUARIX_FLUVIRIN_AGE_18_50YO_7DY_DN	274	0.322054	1.42412	0.0025283	0.0265249	0.021415	4024	tags=35%, list=28%, signal=25%	57710/60468/4306/8925/79683/9844/23229/4088/10391/9788/2820/4763/1730/1657/7813/11059/3899/7328/22837/23362/26137/55727/79789/4781/11030/55335/23216/19/23239/55074/3915/58513/2263/51592/7111/22828/8976/4255/84986/10314/10426/7029/222663/10499/2107/6309/23609/9364/28966/6609/79443/100652748/79718/5495/10801/8604/25992/275/9736/4775/26523/55806/64759/169611/29123/1130/146057/8518/6711/28996/7040/9936/23543/8897/84163/81602/347344/23013/147179/8289/10443/23648/8029/23002/2309/5663/27229/83700/8473/8817/5116/3364/2961/374819/11284
GSE22886_CD4_TCELL_VS_BCELL_NAIVE_DN	143	0.379618	1.55758	0.00253	0.0265285	0.0214179	2089	tags=29%, list=15%, signal=25%	5336/4430/79966/10090/9215/10391/91120/4643/7813/9124/8671/5218/55024/8820/26230/5892/9657/23220/8728/140710/5796/115123/84679/8110/55335/10451/7111/26040/81035/4208/9655/23264/91977/55205/23232/4289/23354/10745/6925/4090/9886/79979
HP_ABNORMAL_ORAL_PHYSIOLOGY	196	0.350487	1.49964	0.0025351	0.0265733	0.0214541	3390	tags=32%, list=24%, signal=25%	9758/8925/2043/22866/546/9442/55617/93986/2903/8292/1896/5528/9839/5445/8626/55697/1756/10667/27086/4361/10479/84679/23431/10087/2263/4040/84628/2066/10891/9896/899/23394/1131/1741/3663/11154/3908/6304/56992/5630/79718/11043/6311/51776/55209/478/6595/55703/6777/5010/2255/2799/8788/6711/311/128989/5297/2773/55906/2192/347344/23013/23314
GSE17721_PAM3CSK4_VS_CPG_4H_BMDC_DN	166	-0.358779	-1.5698	0.00253825	0.0265888	0.0214666	1085	tags=17%, list=8%, signal=16%	55787/3659/3301/10379/64121/123/55330/4615/5698/11277/54619/51655/6891/5055/8744/145873/1839/85478/115361/5743/8942/5801/85441/5997/9636/29126/3620/285973/5453
TRAVAGLINI_LUNG_BASAL_CELL	168	-0.347889	-1.51979	0.00253825	0.0265888	0.0214666	990	tags=11%, list=7%, signal=11%	3783/3615/3489/360/3149/4502/8519/9076/4070/90019/6623/6273/3866/3038/84951/3872/27065/2810/53836
PITX2_Q2	185	0.354271	1.50394	0.0025391	0.026589	0.0214667	3380	tags=36%, list=24%, signal=28%	151742/55137/11221/5087/55904/90/93986/667/596/11124/4212/84885/10497/9462/83988/8820/5581/1112/4286/23607/11030/84102/2932/23266/54796/23429/23332/4915/4040/1286/404550/9586/8470/51807/5939/80315/8573/23394/10395/10499/92949/2138/221037/5362/10324/25890/4784/55799/8739/166336/4957/7227/64221/4638/149175/9832/4223/4052/2065/353376/1009/659/10521/1285/118490/8904
GSE17974_CTRL_VS_ACT_IL4_AND_ANTI_IL12_4H_CD4_TCELL_DN	184	-0.341343	-1.51764	0.00254946	0.0266888	0.0215473	3510	tags=41%, list=25%, signal=31%	3417/29071/55299/22822/5514/51616/5714/2634/25929/79770/51001/284129/55829/7866/8882/8892/9310/100287482/9334/4664/26608/51184/3276/27341/29889/6182/92399/27101/9093/79017/92935/661/2030/9204/29940/9816/9412/23212/11146/6526/79142/84520/90480/26517/65263/166379/79084/8772/92806/51042/84306/93081/10940/5685/63875/83480/79767/10780/81875/54865/29095/117246/148932/5437/84890/9435/65260/5052/8568/51067/9997/705/170487/6690/92162
BLANCO_MELO_BRONCHIAL_EPITHELIAL_CELLS_INFLUENZA_A_DEL_NS1_INFECTION_DN	166	0.361124	1.50946	0.00255204	0.026707	0.021562	4703	tags=55%, list=33%, signal=37%	81624/91624/55215/83879/347240/24137/57405/6790/11169/652968/11113/995/10451/55355/11004/672/79968/118980/7643/80178/57082/7468/25959/56992/220134/10293/11339/51659/348110/1063/4605/54892/158431/5888/5287/7272/51514/79915/9156/55771/83461/113115/1869/55789/23397/79733/146956/57209/9212/8318/57507/8438/7516/993/133522/54858/55247/55723/64151/641/5557/55143/63967/146909/5933/9768/2189/3832/221150/83540/701/113130/3161/55388/3833/5347/151648/1062/343099/2491/4001/4176/8864/29128/54443/1663/81620/54821/84722/7153/10024/51203
MIR4769_5P	32	0.560748	1.80151	0.00255467	0.0267259	0.0215772	3365	tags=50%, list=24%, signal=38%	6092/3745/23037/23194/7328/2334/4208/63971/130888/57616/440026/1787/176/79085/1629/4329
REACTOME_ATTENUATION_PHASE	24	-0.616884	-1.83068	0.00256599	0.0267655	0.0216093	2864	tags=62%, list=20%, signal=50%	10049/3337/3281/3303/3326/3305/3306/3316/3320/3312/2288/10808/3304/162989/3310
GOBP_PROSTATE_GLANDULAR_ACINUS_DEVELOPMENT	7	0.82282	1.76718	0.00256595	0.0267655	0.0216093	1333	tags=57%, list=9%, signal=52%	3239/2099/8626/2263
HP_POSTAXIAL_HAND_POLYDACTYLY	92	0.423986	1.62708	0.00256274	0.0267655	0.0216093	4297	tags=47%, list=30%, signal=33%	80173/64093/5567/49855/27241/285600/51057/2736/10806/57539/2263/26040/6608/10000/54903/79659/80184/6309/129880/64840/658/1954/132884/2737/64327/65062/9742/79809/57560/26005/2239/51360/26160/55212/57728/583/585/8481/55593/54585/57545/3930/9373
GOBP_CELLULAR_KETONE_METABOLIC_PROCESS	148	-0.37468	-1.59937	0.00256351	0.0267655	0.0216093	995	tags=15%, list=7%, signal=14%	134429/1646/873/93058/219743/11277/8564/2171/5743/650/8942/8013/84879/174/57016/2232/3553/10170/5629/3620/634/4051
GSE17974_CTRL_VS_ACT_IL4_AND_ANTI_IL12_4H_CD4_TCELL_UP	158	0.368375	1.53229	0.00256332	0.0267655	0.0216093	2729	tags=37%, list=19%, signal=30%	5533/9826/5578/5991/2272/2043/10243/8801/23331/79844/158471/64754/11124/84068/1730/92017/4026/27241/285195/9779/375190/92106/9056/84959/63027/10668/5797/375775/114795/57161/129563/23522/2131/79668/4008/23108/155435/5002/317649/51084/81550/26289/274/6309/84458/5125/5168/80258/23354/55105/57476/143098/23112/5144/201229/26586/51390/54557/342371
PRC2_EZH2_UP.V1_DN	149	0.370851	1.53044	0.00256482	0.0267655	0.0216093	3892	tags=43%, list=27%, signal=31%	22871/6328/9760/185/27330/23510/64506/24137/2977/3899/92106/2649/1112/140710/4781/2289/5789/9735/9681/79834/55355/6546/25802/6542/79968/6387/23354/2146/56992/7058/11339/8825/25903/1063/55222/55635/4439/4883/54985/4803/4605/9926/7272/56647/1121/7164/699/286148/55054/7517/23397/9212/8318/8438/993/79023/2053/333/1763/5557/2113/8968/70/5984
REACTOME_TRANSMISSION_ACROSS_CHEMICAL_SYNAPSES	172	0.3576	1.50736	0.00256408	0.0267655	0.0216093	1794	tags=25%, list=13%, signal=22%	23426/783/23236/22843/114/5578/320/3763/23229/815/785/27330/18/2743/2903/5567/111/1739/6857/10497/4137/2036/83988/3084/8499/108/8500/26960/4905/163/6196/5613/5170/116443/113/817/2890/107/2066/51807/8573/1741/2770
MIR4528	184	0.354305	1.5061	0.00256005	0.0267655	0.0216093	3553	tags=35%, list=25%, signal=26%	10349/392636/2766/8452/4133/84162/80351/27330/1111/286205/4763/25945/4026/49855/9819/7328/57118/80108/9472/54467/11213/80012/5937/10087/201158/64799/57539/8997/63976/121551/57718/57531/2009/4199/10427/55714/22881/64864/122773/256643/1960/55667/202333/65062/79796/5241/23768/1385/9734/6885/219790/10973/64418/81573/2710/51232/79884/93550/57507/117854/27327/2271/54841/55193
GOBP_PROTEIN_LOCALIZATION_TO_CELL_PERIPHERY	281	0.319866	1.41654	0.00256084	0.0267655	0.0216093	3315	tags=32%, list=23%, signal=25%	23555/23426/783/9475/9053/3745/9847/23136/2042/2803/2258/145567/9912/51735/2903/26003/81619/9482/1739/10098/23167/4884/1000/25945/60412/51762/1956/2048/30846/5581/288/8500/57799/4905/5357/9648/5583/2533/84668/493/5170/287/10266/6769/7871/4040/23043/57154/10966/2013/64689/63971/20/2770/8301/367/23114/55022/10082/11031/4644/3799/89958/2037/5780/8825/4301/55667/8417/598/84062/8650/23062/65267/57560/6711/7879/8674/7275/353116/2239/23759/6809/55690/7040/30818/55704/163882/5064/376267/10077
GAUCHER_PBMC_YF_VAX_STAMARIL_UNKNOWN_AGE_28DY_UP	22	-0.626559	-1.826	0.00257163	0.0267981	0.0216356	1230	tags=41%, list=9%, signal=37%	91056/10379/4615/64651/3965/4599/2207/3557/8638
GOBP_FAT_SOLUBLE_VITAMIN_METABOLIC_PROCESS	22	-0.626461	-1.82572	0.00257163	0.0267981	0.0216356	1007	tags=27%, list=7%, signal=25%	1594/873/5947/1543/340665/4051
GOBP_POSITIVE_REGULATION_OF_CALCIUM_MEDIATED_SIGNALING	19	0.642659	1.80303	0.00257155	0.0267981	0.0216356	3303	tags=58%, list=23%, signal=44%	5336/100/3084/9472/29995/23261/121665/2065/10523/1012/375346
PID_LYSOPHOSPHOLIPID_PATHWAY	62	0.478447	1.73306	0.00257524	0.026827	0.0216589	2975	tags=44%, list=21%, signal=35%	114/4067/5587/2549/111/4137/4790/1956/2781/5581/108/387/2932/2776/113/107/5747/2770/9630/2185/9170/147/1902/115/7074/109/5291
GOBP_REGULATION_OF_RELEASE_OF_CYTOCHROME_C_FROM_MITOCHONDRIA	44	-0.507351	-1.73998	0.00258141	0.0268825	0.0217037	2505	tags=42%, list=18%, signal=35%	5716/409/29108/2852/27166/64112/5329/9141/2876/26355/27113/664/10105/8996/27141/51499/5366/10962/8743
MIR4716_5P	102	0.403639	1.57647	0.00258646	0.0269263	0.021739	2878	tags=34%, list=20%, signal=28%	55182/344558/4774/6670/9839/26031/53616/22837/8091/339122/2530/22941/10668/84679/2289/6769/25902/26040/22828/51754/55796/7543/113277/79573/8301/54583/119032/8038/100534599/79611/56898/8776/22982/2004/9832
KIM_HYPOXIA	17	-0.66724	-1.86598	0.00259001	0.0269282	0.0217406	2650	tags=53%, list=19%, signal=43%	3939/226/2997/7167/123/2026/230/6513/51129
GOBP_MULTICELLULAR_ORGANISMAL_SIGNALING	89	0.414398	1.57531	0.00258925	0.0269282	0.0217406	2726	tags=36%, list=19%, signal=29%	10242/783/6328/3751/6331/4205/54112/10008/288/1812/493/287/817/4915/775/6546/5048/3752/781/274/776/2859/23114/488/6334/478/5144/3736/27094/2475/157378/8913
GSE26495_NAIVE_VS_PD1LOW_CD8_TCELL_DN	163	0.36389	1.51522	0.0025885	0.0269282	0.0217406	2944	tags=31%, list=21%, signal=25%	50515/9760/79683/56895/4088/255231/28232/5141/221895/29799/1730/4026/23224/9839/83988/10666/9910/22898/7049/4155/5521/387882/84056/493/116496/5306/23108/4134/57580/8850/10966/2534/4121/285386/8672/11033/965/54438/6310/94120/221002/2992/83931/8742/2909/1326/114879/55784/115/9832/824
GOMF_PHOSPHATASE_ACTIVITY	236	0.330595	1.44235	0.00258945	0.0269282	0.0217406	4071	tags=39%, list=29%, signal=28%	152926/26095/151742/22843/5533/11221/55631/2070/79442/8613/5795/55613/131870/5530/79871/196051/5793/5208/27143/1739/5528/3633/11156/79705/8556/84959/5796/5797/8821/56953/5789/201562/51559/10217/23239/55529/147699/995/5501/58478/51657/9896/84814/3631/120892/5532/2138/2139/85464/8555/5495/5780/3613/55313/132160/8776/57460/80895/64759/5784/9107/22978/84064/5799/249/10106/5800/5783/10076/54434/134510/92609/8897/993/2053/10454/403313/818/5775/148113/56940/8732/23371/5786/160760/5728/493911/5774/11284/23175/5802
MIR550A_3_5P_MIR550A_5P	59	0.48716	1.74491	0.00259325	0.0269303	0.0217423	2538	tags=34%, list=18%, signal=28%	401474/5087/57688/51071/23389/4205/92140/653464/146760/339122/51559/107/23108/4121/54464/57616/23774/51776/55667/55198
GOBP_PROTEIN_LOCALIZATION_TO_CILIUM	63	0.466065	1.69107	0.00259325	0.0269303	0.0217423	3433	tags=43%, list=24%, signal=33%	29887/9727/60412/23090/27241/2932/57539/27130/79989/79659/159686/199223/199221/83538/10807/84062/9742/261734/79809/221322/317662/57560/7275/55704/22873/7289/23639
GSE11961_FOLLICULAR_BCELL_VS_GERMINAL_CENTER_BCELL_DAY7_DN	158	-0.358743	-1.55798	0.00259358	0.0269303	0.0217423	1835	tags=22%, list=13%, signal=20%	9246/65124/1267/128308/56675/8322/64859/3306/23513/63875/64122/3301/23237/23539/6522/7262/4502/1026/151636/10221/79132/10561/57169/64651/157638/6513/4758/8013/4860/2886/83401/116071/1040/4600/58512
MIR4443	137	0.37214	1.51966	0.00259261	0.0269303	0.0217423	2432	tags=33%, list=17%, signal=27%	401474/23368/6744/8648/56895/5795/57186/654463/286205/5334/3899/9751/2649/4286/57118/79057/140710/79789/114818/4916/11169/7222/57514/3092/4915/4040/2066/6608/9586/7145/253738/4298/6047/832/10499/8672/367/79971/54455/6334/55209/84224/55222/25832/57125
GSE27859_MACROPHAGE_VS_CD11C_INT_F480_INT_DC_UP	131	0.379248	1.54361	0.00260123	0.0270009	0.0217993	4361	tags=43%, list=31%, signal=30%	23368/840/83660/23167/85461/84079/5608/9953/8844/7260/5159/10186/2317/55802/160335/9781/6002/25932/4659/54778/3480/3663/23373/205/84898/80216/9145/478/27436/2590/23271/2120/6760/55075/10274/118429/221184/116113/83999/10483/64418/84168/55486/3991/8676/9969/23022/23096/27314/6775/1462/55486/55593/51409/115817/9955/9693
MIR5580_5P	99	0.397245	1.54051	0.00260812	0.0270637	0.02185	2227	tags=28%, list=16%, signal=24%	55604/6091/23380/27161/4774/55790/85439/3705/2048/339122/8500/5796/1809/9231/57670/7068/107/255631/6769/10018/4660/84458/23274/8697/26027/51317/57620/10238
GOBP_NEGATIVE_REGULATION_OF_ORGANELLE_ASSEMBLY	39	0.518648	1.73796	0.00261592	0.0271224	0.0218974	2483	tags=38%, list=18%, signal=32%	550643/347240/9554/55755/51657/4134/672/8850/9637/115704/120892/84260/1785/23256/9738
GOMF_VOLTAGE_GATED_CATION_CHANNEL_ACTIVITY	61	0.47668	1.71895	0.00261632	0.0271224	0.0218974	3140	tags=52%, list=22%, signal=41%	347732/783/3745/3751/3763/56479/343450/785/2903/57685/10008/6261/5311/3756/3778/116443/775/3752/781/776/2185/782/610/773/55799/8514/3736/3739/8913/53373/3749/3776
MIR502_5P	61	0.476548	1.71848	0.00261632	0.0271224	0.0218974	1686	tags=25%, list=12%, signal=22%	93166/57709/151742/55137/2043/192669/80255/4756/9320/114884/163/169714/107/1612/84251
DAZARD_UV_RESPONSE_CLUSTER_G24	19	-0.663097	-1.89505	0.0026181	0.0271321	0.0219052	2929	tags=63%, list=21%, signal=50%	3727/5266/25805/8848/604/5646/7280/3606/2312/9173/3429/1364
HP_ABNORMALITY_OF_THE_PUBIC_BONE	32	0.559906	1.79881	0.0026206	0.0271491	0.021919	3541	tags=44%, list=25%, signal=33%	23426/6913/54808/79932/2263/23522/860/26040/3663/7468/538/145258/3339/579
GOBP_POSITIVE_REGULATION_OF_T_CELL_APOPTOTIC_PROCESS	9	-0.797368	-1.82853	0.0026238	0.0271735	0.0219386	414	tags=56%, list=3%, signal=54%	27166/6352/3965/29126/3620
HP_ATYPICAL_ABSENCE_SEIZURE	21	0.637046	1.84715	0.00262998	0.0271935	0.0219548	2820	tags=52%, list=20%, signal=42%	3745/343450/2903/5602/9839/387119/3778/5048/23732/773/7957
GOBP_ANTIGEN_PROCESSING_AND_PRESENTATION_OF_PEPTIDE_ANTIGEN	47	-0.510965	-1.77056	0.00262938	0.0271935	0.0219548	580	tags=19%, list=4%, signal=18%	6891/64167/10437/1515/6890/6556/3112/2207/3109
GOMF_IMMUNE_RECEPTOR_ACTIVITY	64	-0.459373	-1.70205	0.00262933	0.0271935	0.0219548	1662	tags=28%, list=12%, signal=25%	8322/3601/51554/1230/55540/64109/3575/2826/7850/719/27202/58985/163702/10936/3112/9173/2207/9034
CUI_DEVELOPING_HEART_C6_EPICARDIAL_CELL	156	-0.366117	-1.58898	0.00262888	0.0271935	0.0219548	1463	tags=18%, list=10%, signal=16%	3880/780/3959/64332/140738/6566/306/7348/9985/6303/7869/51200/10544/5920/3606/9076/9022/4493/9796/222171/7051/114569/3875/23767/9806/768/1525/27065
GSE9960_HEALTHY_VS_GRAM_POS_SEPSIS_PBMC_DN	164	-0.346768	-1.51628	0.00262882	0.0271935	0.0219548	2185	tags=27%, list=15%, signal=23%	4939/4234/9830/84166/10906/629/6352/4940/55337/8553/2117/165324/6046/7130/7295/3431/64135/30836/64109/247/114789/1847/9232/1594/9435/23560/9129/7128/3575/123720/85403/55008/8519/2706/10673/10561/3669/2643/3665/3429/3433/9636/29126/3620/91543
MIR4790_3P	70	0.438041	1.61425	0.00263465	0.0272242	0.0219795	951	tags=20%, list=7%, signal=19%	10046/344558/56895/546/9873/81563/387104/5412/84553/8496/1806/64641/57214/8736
MIR541_5P	101	0.40144	1.56308	0.00263457	0.0272242	0.0219795	2827	tags=30%, list=20%, signal=24%	9665/5890/4306/1021/116328/5067/221895/11127/4026/65059/201134/54832/387882/57188/145282/51074/9282/9781/55714/8301/26260/84898/84181/51768/9162/23271/27236/2673/54557/65267
DESCARTES_MAIN_FETAL_CCL19_CCL21_POSITIVE_CELLS	158	-0.357252	-1.55151	0.00264298	0.0273014	0.0220419	3653	tags=35%, list=26%, signal=26%	4791/79169/10360/10946/2526/3726/109703458/3750/3727/10741/79654/4831/2874/6418/29978/91107/140606/55234/23704/5689/7918/4792/53938/79778/54461/55028/129787/4282/51605/81572/27299/51056/2907/57019/84262/1890/116535/345222/64332/2353/80789/728819/7128/8744/340390/8870/9610/54913/116238/4794/29950/3383/6004/3433/256158
GOBP_RESPONSE_TO_INTERFERON_BETA	24	-0.616449	-1.82939	0.00264681	0.0273235	0.0220598	1004	tags=54%, list=7%, signal=50%	10410/997/3428/10581/55337/54739/3659/340061/11277/8519/7098/684/4938
GATA6_01	184	0.354116	1.50529	0.00264683	0.0273235	0.0220598	2723	tags=34%, list=19%, signal=28%	783/22843/23414/57522/84529/2326/23136/81624/56899/8405/23037/5793/55268/1896/1000/85439/8826/163486/6660/7328/2078/5140/27086/11030/23613/11278/860/2119/10891/1286/50937/9586/4208/84251/729533/4045/257397/1357/10743/222663/274/3708/7447/2138/23369/4090/3574/5362/116984/55857/4281/29072/2120/5156/55799/4921/54875/3720/862/5569/7227/79953
RODRIGUES_DCC_TARGETS_DN	112	0.400271	1.58599	0.00265185	0.0273665	0.0220945	3352	tags=37%, list=24%, signal=28%	22998/18/5793/4320/847/2059/4651/23530/23321/54112/51762/83752/11156/8829/1112/8549/4155/27086/373/860/27250/2534/6641/23621/11179/5532/23309/7402/224/4281/6595/375449/2673/2004/8609/2239/5586/636/9746/54434/81031
GOBP_PROTEIN_LOCALIZATION_TO_CELL_SURFACE	57	0.472114	1.6912	0.00265738	0.0274147	0.0221334	3229	tags=46%, list=23%, signal=35%	128869/1950/5796/150684/287/25972/284/57154/2066/23245/257364/2824/2013/23327/20/8301/8514/2255/8546/23062/8729/10516/9777/2252/6809/10076
HP_ABNORMALITY_OF_THE_URETHRA	372	0.305788	1.39396	0.00266161	0.0274496	0.0221615	3907	tags=35%, list=28%, signal=26%	23426/23414/3239/10046/4703/5422/63895/546/5337/55215/6605/83879/9031/57492/64324/9839/8626/23384/55697/8091/9786/5324/2175/9569/10075/998/57539/25836/10277/2178/63976/54796/2263/5426/26040/54903/79633/5073/1387/5447/672/79659/9896/4659/9851/83990/222663/1131/80184/2176/4047/367/4853/221037/7468/55869/2177/3909/132884/10459/1028/10324/57459/9897/55209/5144/2737/4281/9772/6595/1583/65062/29072/7290/8514/54809/5977/9725/2255/5888/2475/55784/55120/79813/9382/5317/10516/91647/673/6602/57560/6711/29998/57697/7403/57178/6885/26005/5889/57724/57647/6497/2239/1009/3339/26235/3955/9791/84163/23347/8318/23013/7516/8289/284058/5195/627/79827/54897/2735/833/545/6597/23556/5192/8799/23476/8473/2189/5116
MIR623	105	0.404202	1.57877	0.002665	0.0274756	0.0221826	2882	tags=32%, list=20%, signal=26%	152926/54765/100507421/10495/23317/4212/2048/51363/22836/84668/5789/9037/169714/753/284/26009/775/135295/9586/57551/388403/2201/4045/283927/3708/22877/2051/132884/55752/9699/51602/169792/115825/80114
GOBP_REGULATION_OF_NECROTIC_CELL_DEATH	33	-0.555886	-1.80125	0.0026659	0.027476	0.0221829	3622	tags=52%, list=26%, signal=38%	841/79065/427/8737/11035/8531/9825/839/8772/54936/664/10105/57162/291/8996/8326/285973
MORF_IL13	168	0.36428	1.52639	0.00266738	0.0274825	0.0221881	2975	tags=38%, list=21%, signal=30%	783/58473/3239/6444/4987/546/5141/25771/8292/596/4763/2099/26011/285527/3709/1793/32/49855/6493/9425/23544/2048/525/5892/5286/23220/9786/2334/10277/23085/23043/860/672/23131/9896/11193/7029/91977/51512/9491/6861/23187/84458/3700/4437/25959/782/23774/7402/23545/84284/9772/1583/261734/9926/5669/3603/2901/182/9949/29780/109/5291
GSE6269_E_COLI_VS_STREP_PNEUMO_INF_PBMC_DN	122	-0.389538	-1.62566	0.00267019	0.0274991	0.0222016	2030	tags=21%, list=14%, signal=18%	10548/1991/80305/5226/54480/4864/7768/23166/64834/5863/9454/65010/100133941/51635/306/127544/7850/79056/4070/8987/4758/978/1118/2069/634/4051
GOBP_NEGATIVE_REGULATION_OF_ORGANELLE_ORGANIZATION	309	0.317518	1.41769	0.00267072	0.0274991	0.0222016	3071	tags=30%, list=22%, signal=24%	55604/4133/4331/51451/80351/6708/85358/2258/163782/546/29767/10391/1111/5468/2059/550643/395/9031/23671/120/347240/4137/9353/84079/324/84952/118/9554/8500/5071/6196/10075/5217/79991/9735/80206/10565/9882/57482/55226/23332/7111/55755/25802/51657/4134/672/57551/79822/4683/8658/8850/899/9637/10395/832/115704/54464/120892/255027/84260/89927/9319/57143/85464/1785/10459/90167/348110/84861/7249/3925/286151/2039/4281/1063/23271/23256/598/9738/26586/84749/8379/7272/146691/50810/146057/699/130271/6711/7517/7879/7082/7037
MIR6762_3P	110	0.400322	1.5819	0.00267775	0.0275627	0.0222528	3728	tags=40%, list=26%, signal=30%	5592/90634/81558/320/23001/9498/51196/388630/23060/8454/4848/140710/80012/54834/4920/5990/125058/57154/23097/55163/4363/6397/23498/60685/23373/84449/58500/6334/25992/57863/4784/26523/6760/317662/7627/3556/375346/321/8289/214/818/445815/23293/150468
MIKKELSEN_MEF_HCP_WITH_H3_UNMETHYLATED	104	-0.403867	-1.64048	0.00268237	0.0276013	0.022284	1263	tags=23%, list=9%, signal=21%	375341/100316904/113802/153562/190/373863/374907/57168/9985/5739/256714/53345/10673/83481/54457/881/51296/3875/27294/6665/55859/5777/342574/486
MIR676_5P	130	0.375016	1.52628	0.00268419	0.0276111	0.0222919	3998	tags=38%, list=28%, signal=28%	22871/23414/5890/3680/27185/4643/5567/27303/9643/92140/4983/3778/9857/23261/775/84187/55827/4134/57551/5747/84251/23023/23769/1301/79718/80014/27436/9697/157869/11016/55773/115294/2673/92565/10516/23604/10328/130340/10521/2710/134510/153830/4685/79023/56890/5962/160760/51449/153222/22862
GOBP_DENDRITIC_SPINE_MORPHOGENESIS	50	0.496253	1.72961	0.00268652	0.0276263	0.0223042	1588	tags=32%, list=11%, signal=29%	22871/2043/80823/85358/9912/55619/26037/2048/8499/27067/26052/998/8976/2047/10611/5048
GSE25123_ROSIGLITAZONE_VS_IL4_AND_ROSIGLITAZONE_STIM_PPARG_KO_MACROPHAGE_DAY10_DN	164	0.359804	1.50068	0.00268842	0.0276369	0.0223128	2209	tags=24%, list=16%, signal=20%	26095/387849/54765/9847/59339/25862/5412/64839/85369/143458/2048/7486/2800/54467/55626/10806/128710/55707/10156/25836/4154/726/84886/5244/51754/5747/23526/2011/55758/10743/23325/144110/23498/54802/2859/79979/64788/9815/165215
HP_LONG_NOSE	30	0.57015	1.8059	0.00269134	0.0276491	0.0223226	2859	tags=50%, list=20%, signal=40%	63895/128869/166378/4983/10479/23431/2263/23522/5426/4683/222663/4853/29072/7518/182
GOMF_CHROMATIN_BINDING	484	0.288342	1.34734	0.00269107	0.0276491	0.0223226	3708	tags=32%, list=26%, signal=24%	9760/3239/22933/5422/8648/4088/546/23186/2005/80173/84656/2965/5468/6605/26013/55252/6935/2099/57492/4774/64324/4300/4205/6670/25806/4790/6599/23060/1956/9425/8820/8626/2078/7486/8091/2736/4286/64641/4676/4211/9869/22955/1653/80012/86/8726/11169/7155/6871/5934/25836/642636/7068/51111/5426/860/10891/10463/1387/7543/8805/8850/55777/1786/81550/8888/23394/83990/6047/91133/5884/10499/51564/57504/79987/367/1788/57616/2146/221037/51317/7468/27316/148398/23309/4302/54828/27000/57459/2313/2737/1063/6595/57634/6777/7290/9555/10721/79809/79366/114825/3720/1488/5888/55806/57597/57658/56916/10274/122953/5563/5585/9156/6591/4436/6602/8208/57697/7403/4091/10389/7150/55870/26147/4087/2332/2303/23397/148418/56254/51460/8028/254394/84939/10592/8318/23314/9612/84515/6495/8289/90381/84324/55193/25885/4901/2735/2309/7175/647309/5927/2308/254225
MIR183_3P	162	0.362232	1.50748	0.00269334	0.0276608	0.0223321	4123	tags=41%, list=29%, signal=29%	23426/6328/23414/1021/23443/5067/2549/84068/4857/55103/9839/114134/23201/9953/162655/26137/85016/25782/54834/55297/9857/84669/729438/55825/79668/55796/23325/7643/3908/5532/53344/2327/348094/5151/114882/7227/196951/57609/65267/284443/6711/7092/253782/130340/23596/55975/6695/2982/54790/147463/9331/53358/55972/9960/144402/23122/219970/23469/8460/7697/152137/140460/22862/9585/80124/10388
GOMF_MICROTUBULE_PLUS_END_BINDING	21	0.634853	1.84079	0.00269698	0.0276893	0.0223551	3613	tags=57%, list=25%, signal=43%	667/324/81930/23332/11004/5048/23291/146057/25999/6786/9793/23122
CAIRO_HEPATOBLASTOMA_UP	198	0.344194	1.4771	0.0027081	0.0277946	0.0224401	4058	tags=37%, list=29%, signal=27%	9475/31/5578/63895/6091/220972/5587/4320/10644/8853/84747/26003/23518/64754/6670/6599/23158/84079/8091/8549/5324/79789/9231/9448/3092/3915/57506/5501/6117/8658/9655/7450/55758/55719/1362/8697/9886/2752/7402/4059/5378/23732/56995/79611/23271/5710/3720/64764/11311/8788/8518/11165/10486/56947/2550/51232/23177/1306/54874/8443/79023/214/55833/23176/6597/8202/1019/23022/4735/6721/7286/26750/5911/80146
MIR4421	41	0.527423	1.78657	0.00271736	0.0278737	0.022504	1957	tags=34%, list=14%, signal=30%	79083/3745/9063/2258/4850/32/9369/79789/11169/23534/196527/114805/23078/23621
HP_APLASIA_HYPOPLASIA_OF_THE_ULNA	54	0.47383	1.67368	0.00271841	0.0278737	0.022504	4694	tags=61%, list=33%, signal=41%	23233/55215/324/2175/2317/2178/2263/9723/672/79659/83990/2176/658/2177/10459/5144/64327/2255/5888/55120/182/57697/5889/7516/6910/2189/2261/55636/57020/51604/9401/84464/675
HP_ABNORMALITY_OF_FEMALE_EXTERNAL_GENITALIA	126	0.372612	1.50869	0.00271843	0.0278737	0.022504	3907	tags=41%, list=28%, signal=30%	23426/23414/5468/3643/57492/6913/8626/23384/55697/89910/25782/4920/25836/10277/63976/8924/2263/23522/26040/54903/9723/5447/9896/4659/367/64840/29957/55869/10293/64359/5373/5144/6595/1583/25886/22995/8514/57647/6497/3339/22930/3991/23347/8318/23013/5195/54897/545/5192/8799/23476/5116
GOBP_SODIUM_ION_HOMEOSTASIS	28	0.563038	1.76844	0.00272925	0.0279757	0.0225863	2340	tags=39%, list=16%, signal=33%	185/525/1909/4881/6869/2131/6546/2132/23327/4302/478
GOBP_CALCIUM_ION_TRANSPORT_INTO_CYTOSOL	98	0.410952	1.59243	0.00273158	0.0279816	0.0225911	1833	tags=30%, list=13%, signal=26%	123041/5336/255231/4067/728215/5587/2903/596/825/3709/6261/5581/1756/5311/84959/57214/1812/9472/493/7222/5170/287/817/775/6546/781/2534/3708/25998
GSE27434_WT_VS_DNMT1_KO_TREG_DN	182	-0.341706	-1.51652	0.00273083	0.0279816	0.0225911	2529	tags=25%, list=18%, signal=21%	11015/4792/837/3329/90007/115207/3475/58527/8878/1843/5329/1983/203/8553/3320/9592/64332/10478/2921/2353/7358/3659/3301/929/79153/23560/9538/4322/1026/388/57162/5055/8744/10544/639/5743/1844/65108/29950/9173/3383/1382/7832/3553/3557
GOBP_POSITIVE_REGULATION_OF_ARP2_3_COMPLEX_MEDIATED_ACTIN_NUCLEATION	9	0.778173	1.78318	0.00273679	0.0280171	0.0226197	1452	tags=33%, list=10%, signal=30%	9873/10810/8976
HP_SPECIFIC_LEARNING_DISABILITY	221	0.33207	1.43583	0.00273676	0.0280171	0.0226197	3744	tags=33%, list=26%, signal=25%	63895/22866/9215/54496/93986/2903/4763/23389/64324/4137/8626/324/1806/8091/2736/5286/89910/1756/7424/2334/60676/8924/129563/23522/10056/9423/50937/64374/55187/6309/7456/6925/6609/221037/4644/7840/55869/773/7249/5144/25970/6595/29072/84976/7290/3736/9725/5888/729920/2475/1130/7204/79813/538/182/6711/5575/5297/51360/2332/2892/9791/81031/6786/8318/4131/161742/79158/641/81887/5663/150468/8218/5727
SESTO_RESPONSE_TO_UV_C5	46	0.514876	1.77077	0.00274611	0.0281035	0.0226895	3582	tags=46%, list=25%, signal=34%	23186/7707/2060/11059/8826/4311/8091/5090/2932/2131/5048/4363/5921/9874/7048/5862/182/7074/5586/9612/9793
HP_ABNORMAL_LOCALIZATION_OF_KIDNEY	169	0.35901	1.5058	0.00274959	0.0281301	0.0227109	3023	tags=29%, list=21%, signal=23%	80000/3239/5087/55215/6605/64093/9031/57492/3899/9839/10283/324/23384/147372/8091/2175/25782/9569/25778/25836/2178/2263/9508/10000/9723/79633/5447/672/83990/10743/6309/2176/64840/2177/10459/2737/7518/5977/5888/55784/55120/10274/673/6602/29998/57697/7403/6885/5889
BOYLAN_MULTIPLE_MYELOMA_C_D_UP	123	0.39274	1.5815	0.00275802	0.0282073	0.0227733	1634	tags=23%, list=12%, signal=20%	22843/54769/60468/5890/29761/23380/23186/4140/1687/2059/56938/5567/23321/84303/9124/3899/9839/8826/2058/199786/6470/2175/1879/126626/10056/7111/5747/9942
GOBP_REGULATION_OF_CONNECTIVE_TISSUE_REPLACEMENT	5	0.87643	1.6842	0.00276047	0.0282191	0.0227828	372	tags=60%, list=3%, signal=58%	9475/5530/5468
MIR4682	109	0.395654	1.55738	0.00276094	0.0282191	0.0227828	3151	tags=38%, list=22%, signal=29%	9053/29767/8853/56938/23518/7745/3643/23224/5581/7093/1756/2530/285605/1879/389136/9444/64799/9037/94081/63976/9586/80315/253558/55010/130026/11101/151254/23066/8411/2590/9101/10313/56647/55742/115825/5139/8518/1002/158866/57478/3660
GSE3982_CENT_MEMORY_CD4_TCELL_VS_TH1_UP	147	0.363181	1.49487	0.00276254	0.0282264	0.0227887	2493	tags=27%, list=18%, signal=22%	60468/54765/29761/9988/220972/89853/4217/51735/55763/825/8440/92017/5826/55790/29969/163486/83752/9201/5140/6932/23092/23258/8082/7068/23247/79068/9737/57154/55761/274/3700/9881/374354/221037/9813/10023/113791/80003/4253
GOBP_NEURAL_CREST_CELL_MIGRATION	44	0.51676	1.75892	0.00276562	0.0282489	0.0228069	1531	tags=30%, list=11%, signal=26%	10371/90/10507/10512/8829/2022/998/309/9037/1909/2066/6608/9723
BRACHAT_RESPONSE_TO_METHOTREXATE_UP	20	-0.640752	-1.85045	0.00276804	0.028259	0.022815	1024	tags=40%, list=7%, signal=37%	138162/900/9538/1026/94241/10140/7832/81607
GSE13738_RESTING_VS_BYSTANDER_ACTIVATED_CD4_TCELL_UP	135	0.380424	1.55271	0.00276838	0.028259	0.022815	4655	tags=47%, list=33%, signal=32%	54765/8925/29767/58508/22887/23228/5567/23389/84726/84441/9743/5324/26137/6932/5796/373/7068/50626/79668/55144/10194/5747/3480/150864/79612/84458/7182/64788/9710/113791/23112/11320/7048/64221/5563/55729/284443/80114/84532/7994/8028/321/196394/10658/57463/472/29068/26115/387914/11168/153222/6638/55095/23270/9931/55744/3572/9924/192670/79745/26224/2254/474170
GOCC_CELL_CELL_JUNCTION	374	0.295337	1.34657	0.00277081	0.0282748	0.0228278	2473	tags=27%, list=17%, signal=23%	1946/8502/23136/22933/2043/91624/84978/3815/6331/23254/57477/117583/2258/8613/5795/5530/4067/23037/4810/5587/9223/2196/8777/83478/2549/5239/7225/54806/4643/56288/1739/154810/120/1000/54566/25945/9124/8826/10096/260425/128239/57619/324/23384/84952/118/92140/84623/5311/288/23607/23268/5796/9472/114800/5797/8476/55243/10207/87/387/10806/998/55971/54800/287/5058/9578/29091/222256/1004/83872/5244/6546/10611/7223/25932/8573/4627/1741/23705/10298/317762/84260/4771/23114/23769/5754/30011/342184/89958/4478/8825/4301/143098/58494/57863/9265/1305/57125/64403/5010
MIR3690	43	0.520162	1.77207	0.00277372	0.0282955	0.0228445	3125	tags=47%, list=22%, signal=36%	30820/1105/133619/2078/132321/171024/10363/2824/2534/4324/23161/55770/26112/80014/25937/84749/6416/5738/7265/56946
PID_FANCONI_PATHWAY	46	0.513468	1.76593	0.00277861	0.0283273	0.0228702	3926	tags=54%, list=28%, signal=39%	1111/55215/2175/4361/5883/2178/672/6117/4683/83990/5884/2176/23291/5983/2177/55120/57697/7517/11073/472/641/545/5984/2189/3364
DESCARTES_FETAL_PLACENTA_SMOOTH_MUSCLE_CELLS	46	0.51327	1.76525	0.00277861	0.0283273	0.0228702	3730	tags=54%, list=26%, signal=40%	23236/3680/185/9912/168667/5239/2977/4137/2334/57188/11178/7222/775/658/50509/1305/83643/27295/10631/2295/151176/6910/51285/8218/8601
MIR8086	20	0.624904	1.78775	0.00278424	0.0283756	0.0229092	590	tags=25%, list=4%, signal=24%	22871/256130/22866/7187/25945
MIR4277	108	0.398229	1.56346	0.00279144	0.0284309	0.0229538	3840	tags=40%, list=27%, signal=29%	2005/8030/221895/22887/8975/3709/9353/2869/79957/8829/4848/158405/26137/8082/63976/23085/64778/23097/121665/160518/317649/9874/57128/55313/6595/862/252983/2004/5862/11228/6602/6497/5601/1009/55906/163882/51105/54897/2308/8528/5727/55556/55662
GSE10325_BCELL_VS_MYELOID_DN	158	-0.3545	-1.53956	0.00279118	0.0284309	0.0229538	1987	tags=23%, list=14%, signal=20%	1848/56905/1318/1843/5329/10903/645/55969/4610/79641/51816/83716/1230/2203/6916/9473/834/2353/58528/4688/4615/5739/943/6303/9997/719/1839/5199/6556/978/3383/4778/5997/10170/3557/8638/432
GOMF_CALCIUM_ION_TRANSMEMBRANE_TRANSPORTER_ACTIVITY	84	0.426007	1.61365	0.00280198	0.028511	0.0230185	2196	tags=36%, list=15%, signal=30%	123041/347732/783/168507/90550/255231/785/728215/2903/57685/57419/7225/3709/6261/5311/80036/8416/309/493/7222/116443/775/6546/7223/781/3708/776/782/57620/488
MIR525_5P	134	0.383762	1.56794	0.00280026	0.028511	0.0230185	3665	tags=42%, list=26%, signal=31%	6457/54769/2965/5529/221061/1184/5256/11091/26984/63027/9648/4916/3756/54558/11057/8997/3092/51592/2119/5501/51606/23108/5048/4298/91977/10165/80820/23291/23114/5465/84449/6875/51542/56995/55209/23112/55752/83931/23019/140862/249/57088/58480/253782/6809/55356/6695/7730/100529215/147179/9958/10658/5737/23129/8727/23365
HP_INCREASED_BLOOD_PRESSURE	314	0.310272	1.39146	0.00280162	0.028511	0.0230185	2897	tags=27%, list=20%, signal=22%	8452/5592/4306/185/4088/80173/5468/867/64131/1896/10507/7225/4763/9031/2632/4205/49855/27241/1956/118/7486/9657/51057/55697/7049/5311/2022/23607/23395/59/4010/9569/10806/79991/50485/57539/57514/23534/54796/2263/26249/129563/4040/10056/5740/27130/1286/5244/2132/54903/5825/5447/9896/94/80184/3663/286053/776/8516/199221/129880/1788/9319/2859/6925/4853/3779/221037/51317/7428/7840/335/7249/4784/65062/79796/7290/261734/23493/9101/169792/7048/4638/5139/80114/8518
DESCARTES_MAIN_FETAL_INTESTINAL_EPITHELIAL_CELLS	25	-0.605203	-1.8171	0.00280845	0.0285636	0.0230609	1549	tags=36%, list=11%, signal=32%	56971/79955/79814/85474/123720/53345/7498/10071/389812
MIR3121_5P	85	0.428906	1.6209	0.00280893	0.0285636	0.0230609	2920	tags=38%, list=21%, signal=30%	57709/23236/4306/5067/81563/2036/26207/81493/27346/55628/5451/3778/392617/23332/23522/50650/50626/50937/57551/2824/55714/144110/658/5532/57620/104/166336/9043/9926/22982/80031/388523
GOMF_BETA_CATENIN_BINDING	71	0.449348	1.65421	0.00281111	0.0285766	0.0230715	2762	tags=35%, list=19%, signal=28%	23426/6907/83439/4088/5795/2099/1000/324/56998/6932/5071/23607/5796/2932/9231/7223/6934/367/6925/79718/2737/51684/57658/10498/8650
YIH_RESPONSE_TO_ARSENITE_C5	10	-0.774341	-1.8311	0.00281462	0.0286032	0.0230929	1491	tags=50%, list=11%, signal=45%	7130/3880/3866/5228/1382
MIR6130	150	0.368923	1.51972	0.00282039	0.0286528	0.0231329	2604	tags=32%, list=18%, signal=26%	283455/283349/100131211/401541/117583/4088/23186/89853/143187/64093/116987/347240/79823/10283/9213/27303/143458/23338/23220/8728/84443/11057/125058/729438/1789/8809/84986/23131/9942/91851/257364/3480/2107/4660/526/200424/2054/26512/29957/221935/79033/57459/90525/4784/4439/126669/54809/158431
MIR185_3P	111	0.402929	1.59085	0.00282663	0.028707	0.0231767	4016	tags=46%, list=28%, signal=33%	55137/5578/10046/22854/9844/89853/23046/79877/10098/116987/9910/8463/9811/140710/23649/63876/23261/5058/4135/57605/222663/8522/10298/23274/4059/388135/132884/255967/7410/25970/146691/56937/389072/57452/8428/150726/1002/59269/26147/5467/441631/23038/844/503542/5195/9644/5192/1759/5361/6482/972
GSE17974_IL4_AND_ANTI_IL12_VS_UNTREATED_48H_ACT_CD4_TCELL_DN	124	-0.376484	-1.57587	0.0028293	0.028725	0.0231913	1157	tags=23%, list=8%, signal=21%	54625/100507436/56521/9435/11211/5142/1026/140825/5920/10673/2633/80328/5947/10561/8444/10437/10161/3669/154313/467/4599/2150/3665/684/4938/10170/115362/3620
MIR3202	199	0.344472	1.48189	0.00283376	0.0287612	0.0232205	3427	tags=34%, list=24%, signal=26%	23127/320/59339/23046/5141/116143/4857/4026/23090/6599/27303/54812/140730/2800/140710/9472/23357/22955/4916/2289/493/5789/3756/2932/11178/23332/284/775/23500/1789/91010/5747/64689/1362/4660/23051/8522/80005/1788/54518/23114/221935/85464/5362/57476/2674/80274/57222/54875/6760/8546/64375/55361/8788/6591/9949/23070/116113/192683/10725/54820/6809/132158/6786/953/9066/9906
GOBP_BRANCHING_INVOLVED_IN_SALIVARY_GLAND_MORPHOGENESIS	17	0.656777	1.78718	0.00283618	0.0287766	0.0232329	3967	tags=71%, list=28%, signal=51%	10371/10512/8829/55727/59277/2263/2255/284217/6591/2252/23129/5361
MIR6133	154	0.36548	1.51349	0.00283821	0.0287881	0.0232422	2604	tags=32%, list=18%, signal=26%	283455/283349/100131211/401541/117583/4088/23186/89853/143187/64093/116987/347240/79823/10283/9213/27303/143458/23338/23220/8728/84443/5883/11057/125058/729438/1789/8809/84986/23131/9942/91851/257364/3480/2107/4660/526/200424/2054/26512/29957/221935/79033/57459/90525/4784/4439/126669/54809/158431
MIR3167	85	0.428399	1.61899	0.00284103	0.0288076	0.0232579	3702	tags=45%, list=26%, signal=33%	57522/4756/8853/5567/4026/84553/2869/285195/9201/114880/10075/9882/287/121665/4208/80243/1780/2770/23373/80258/23621/53344/51776/123355/3720/9699/27236/54557/170691/9358/219790/5738/23301/146956/27333/10443/83690/5927
HP_REDUCED_CIRCULATING_PROLACTIN_CONCENTRATION	12	0.723422	1.78201	0.00284965	0.0288675	0.0233063	2475	tags=50%, list=17%, signal=41%	6605/8820/6608/84231/4771/51684
GOMF_1_PHOSPHATIDYLINOSITOL_BINDING	12	0.723383	1.78191	0.00284965	0.0288675	0.0233063	2118	tags=50%, list=15%, signal=43%	91404/29887/23001/51429/8301/8411
GSE13306_TREG_VS_TCONV_SPLEEN_UP	150	0.36838	1.51748	0.00284932	0.0288675	0.0233063	3424	tags=39%, list=24%, signal=30%	151742/60468/5795/596/56288/57519/1793/11059/54039/10802/1812/8736/26960/90865/80012/222223/57568/3915/817/55277/222256/9423/160851/8767/151126/253558/388403/23245/85440/57221/1780/83850/285141/9679/8863/9537/56171/10082/3799/5780/4784/598/2909/11107/375449/8854/401548/64375/150726/55298/55748/28996/5738/9497/10077/2280/8897/57507/4131
MIR1321	111	0.402346	1.58855	0.00285719	0.0289347	0.0233605	3716	tags=38%, list=26%, signal=28%	283455/54937/283349/8916/100131211/23229/89797/83543/100526761/23034/8736/23362/6790/54887/196527/10611/5747/4045/8516/367/200424/221935/57459/10612/4784/4803/64848/64764/8788/90293/10725/6497/259230/9114/54434/140680/9612/8408/23038/23008/1763/283450
REACTOME_SIGNALING_BY_NOTCH1	69	0.45567	1.67988	0.00285819	0.0289357	0.0233614	4051	tags=46%, list=29%, signal=33%	6907/10046/1272/8454/84441/7090/23220/26960/55534/9794/1387/9759/408/8850/9611/51564/55869/79718/23493/8650/8788/182/9734/57534/9612/83464/5663/54492/79885/3065/10014/102
GOBP_DOUBLE_STRAND_BREAK_REPAIR	255	0.327195	1.44137	0.00286224	0.0289675	0.023387	3708	tags=31%, list=26%, signal=23%	9665/5890/5422/1111/54537/5980/7405/9320/25788/5892/9643/55100/7486/8091/92797/1653/4361/86/50485/23514/25836/642636/23137/51111/55183/8295/4255/672/6117/4683/3980/9577/83990/55719/11200/55010/286053/51366/9319/2138/7468/9937/2177/51659/10459/4174/11144/23064/253714/29072/57634/7518/10721/5888/56916/4436/7158/57697/7517/5889/55063/116028/254394/146956/10635/23347/8318/8438/7516/56776/3148/84515/200558/472/56907/641/1763/5423/254225
GOMF_PHOSPHOLIPASE_C_ACTIVITY	21	0.632207	1.83312	0.0028645	0.0289812	0.0233981	1781	tags=38%, list=13%, signal=33%	5336/23236/5332/23228/5334/51196/1909/1131
GSE19825_NAIVE_VS_IL2RALOW_DAY3_EFF_CD8_TCELL_UP	104	0.403853	1.58003	0.00286872	0.0290147	0.0234251	3675	tags=45%, list=26%, signal=34%	401474/23414/79605/90/56999/5980/5334/9839/1956/30846/22905/7049/5324/26052/3756/84443/9737/4915/6608/7543/79365/79987/23621/8100/200424/10218/7512/8038/113791/2327/154214/4642/5563/57622/9832/1748/9358/10389/1009/3597/2192/51226/123591/844/657/54751/9644
MIR6854_3P	9	0.777637	1.78195	0.00287278	0.0290374	0.0234435	1621	tags=67%, list=11%, signal=59%	5793/337876/2890/392255/9712/219699
GOBP_HEPARIN_BIOSYNTHETIC_PROCESS	9	0.77716	1.78086	0.00287278	0.0290374	0.0234435	1516	tags=56%, list=11%, signal=50%	84068/55790/284/2131/2132
GOBP_SUBPALLIUM_DEVELOPMENT	15	0.672404	1.78117	0.00287593	0.0290508	0.0234543	2392	tags=47%, list=17%, signal=39%	57688/85358/93986/1812/23657/120892/2737
GOBP_RETINAL_GANGLION_CELL_AXON_GUIDANCE	15	0.672156	1.78051	0.00287593	0.0290508	0.0234543	2029	tags=53%, list=14%, signal=46%	1946/6092/9353/2048/8829/5797/2047/658
GOBP_INTERLEUKIN_8_PRODUCTION	58	-0.470857	-1.69277	0.00288323	0.0291062	0.023499	3281	tags=47%, list=23%, signal=36%	5970/301/8737/25865/3569/1991/29108/3303/8772/6774/56957/8915/10333/23005/7096/26191/8692/3304/929/4615/23586/3952/7098/27202/3965/2150/3553
MIR767_3P	109	0.395203	1.5556	0.00288296	0.0291062	0.023499	4919	tags=57%, list=35%, signal=37%	79591/8405/55619/9839/64762/26230/25943/79789/373/10565/36/23114/55105/56987/56139/5495/116984/56138/6272/3720/2475/9455/56136/56143/9752/56144/56147/4087/56137/29980/56142/56134/5576/2273/56146/23633/22849/145407/374655/124512/5727/55556/85352/8646/23371/5599/5911/56141/79685/11275/120534/79634/9792/9110/56145/6120/6653/144165/63877/10458/84159/9470
HP_ABNORMAL_ELECTROPHYSIOLOGY_OF_SINOATRIAL_NODE_ORIGIN	53	0.485383	1.7128	0.00288629	0.0291187	0.0235091	2481	tags=26%, list=17%, signal=22%	783/10371/6331/4763/10008/6261/287/7871/775/3752/781/1788/7428/6640
GOBP_REGULATION_OF_METAL_ION_TRANSPORT	253	0.322582	1.42009	0.00288626	0.0291187	0.0235091	2832	tags=32%, list=20%, signal=26%	5336/783/196996/91404/6331/30820/4987/815/2258/785/1272/23072/4067/196051/5587/5987/596/825/7225/1739/1950/51719/10008/5581/1756/5311/288/84959/57214/1812/9472/150684/387/5159/493/84766/7222/54800/5170/287/817/6769/7871/775/151651/196527/9104/6546/781/23327/2534/8573/79570/274/776/6387/57520/2859/2185/3779/7349/782/3799/57620/4302/7402/1785/4734/27347/5144/6640/8514/3736/9943/6376/2149/9455/3603/9456/65267/4638/538
GSE46242_CTRL_VS_EGR2_DELETED_ANERGIC_TH1_CD4_TCELL_DN	161	-0.356939	-1.55588	0.00288998	0.0291468	0.0235318	1028	tags=22%, list=7%, signal=20%	85365/8934/4610/1832/2157/64109/58516/908/3659/1974/306/121053/3615/7262/79651/3489/84807/1026/8764/27075/26504/3606/1839/7098/639/4794/3669/115361/5366/65108/27076/3553/29126/3109/3620
MIR18A_5P_MIR18B_5P	112	0.39929	1.58211	0.0028943	0.0291812	0.0235596	3696	tags=40%, list=26%, signal=30%	54769/9873/2743/64131/2099/285527/120/2036/2241/23362/26137/10207/80012/619279/771/10217/55553/23097/8470/7223/57551/4208/6310/56987/9815/4734/5144/25903/3736/22982/8492/4638/195828/5738/26147/4087/3660/55704/153830/64744/3673/23633/472/23230/29068
GOBP_GRANULOCYTE_MACROPHAGE_COLONY_STIMULATING_FACTOR_PRODUCTION	5	-0.889414	-1.78451	0.00291048	0.0293166	0.0236688	516	tags=60%, list=4%, signal=58%	23586/3606/3553
HP_2_3_TOE_SYNDACTYLY	93	0.417159	1.60585	0.00291028	0.0293166	0.0236688	2457	tags=33%, list=17%, signal=28%	3239/9758/22866/85358/4212/64324/6857/93627/55790/6913/6660/8626/4848/1756/84679/10087/25836/2263/23327/23394/9990/10743/1741/23291/658/23387/6304/11043/55209/64327/29072
HP_PECTUS_EXCAVATUM	254	0.327676	1.44252	0.0029087	0.0293166	0.0236688	4571	tags=41%, list=32%, signal=29%	50515/4703/63895/4088/128869/867/64131/4763/9031/64324/10533/93627/55790/23224/9839/23384/147372/26137/9653/4010/25782/10479/9569/10075/157680/4920/2317/57539/25836/10056/1387/3480/1131/23345/1954/23387/55869/6654/51776/10324/64359/23545/4784/29072/4297/4921/7204/7048/84466/10516/538/8788/673/56975/29998/57178/6885/10483/6497/2239/5297/7994/55690/51360/2332/1009/3339/57122/6904/1303/9780/84163/81031/2273/4053/8036/284058/6910/5727/84665/57728/1289/4893/8216/23476/5728/3295/2261/2200/6567/27315/51604/205717/4204/2006/6655/875/6197/25/155368/54888/27286/3679/9719/207
VALK_AML_CLUSTER_3	27	0.582193	1.80255	0.00291215	0.0293241	0.023675	1245	tags=26%, list=9%, signal=24%	9053/63895/1793/23287/108/5357/58504
GSE37416_CTRL_VS_6H_F_TULARENSIS_LVS_NEUTROPHIL_DN	173	-0.354857	-1.56255	0.00291341	0.0293276	0.0236778	3417	tags=39%, list=24%, signal=30%	51616/5230/23509/7416/29015/25917/5970/10155/9818/29923/5598/80207/10227/5315/23/3939/4245/54890/8242/7110/8886/5687/401152/4792/55139/10482/26502/226/1195/9939/4282/8878/4236/84445/1944/2997/5033/5277/8553/84306/51537/7167/170384/55726/147040/55818/203260/26355/115330/123/54995/80273/664/1845/57617/54512/943/79729/205428/284023/230/4794/8823/353322/113177/284716/3383
GSE6875_TCONV_VS_FOXP3_KO_TREG_DN	185	0.352069	1.49459	0.00291633	0.0293477	0.023694	3389	tags=31%, list=24%, signal=24%	57522/54765/51451/2272/83943/785/54927/5337/83734/2863/8439/2060/594/285195/23384/6581/3274/26960/23268/25782/55297/55825/5188/51807/25932/84814/2824/81550/4363/283927/4299/23345/9886/51123/7402/10238/221178/84284/6595/84062/2120/862/79772/7227/2004/7164/8518/2081/25854/2065/4091/22921/5493/55975/6596/4811/84899/27333
GOBP_NUCLEAR_MIGRATION	20	0.624394	1.78629	0.00291923	0.0293677	0.0237101	2134	tags=45%, list=15%, signal=38%	161176/23224/79789/998/9423/5048/85440/23291/199953
MEK_UP.V1_DN	178	-0.34768	-1.5395	0.00292131	0.0293701	0.0237121	1462	tags=20%, list=10%, signal=18%	29760/9520/51309/3431/64135/22996/10813/3430/347902/10379/24138/25939/26353/54995/22824/2161/55008/7980/8519/23586/10561/2537/467/57535/11274/6890/4886/3665/3429/3434/684/9636/26154/9687/4938/8638
HP_URINARY_INCONTINENCE	131	0.377648	1.5371	0.00292093	0.0293701	0.0237121	3945	tags=36%, list=28%, signal=26%	80217/9758/22866/6605/549/2632/9839/10466/6261/1756/10667/10479/84679/5159/9681/54796/6608/57531/3752/1786/23394/1741/274/84231/23345/4771/7840/1785/11043/9897/2590/51684/8913/7204/2332/55906/6904/92609/59341/347344/5063/25814/9420/8799/6683/23503/23096
MIR4418	122	0.392183	1.57755	0.00293217	0.0294608	0.0237853	3574	tags=35%, list=25%, signal=27%	22871/55137/131873/63895/23389/23090/3899/55504/9201/9669/8556/84679/64799/114784/817/23261/22906/5188/374868/5051/3480/283927/8301/57182/54438/54462/286410/3720/55288/11320/9682/10725/219790/55333/25878/10592/57037/4684/84163/81031/9958/800/6505
CAGCAGG_MIR370	133	0.379216	1.54823	0.0029315	0.0294608	0.0237853	3553	tags=40%, list=25%, signal=30%	5910/54765/31/29/9788/221895/6487/340554/8671/201134/83988/5001/288/9811/63876/11113/116443/11278/51592/1789/672/57551/80155/9759/205564/8573/23264/341019/54802/1788/84182/23114/6310/10138/10293/5495/80003/26261/4297/4775/1326/1488/7048/57509/6602/116113/2252/23759/2550/10771/22863/51105/123591/55193
MIR6791_5P	145	0.365865	1.49975	0.00293351	0.029465	0.0237887	2489	tags=30%, list=18%, signal=25%	55182/64097/9649/320/815/90139/64131/9353/6913/26031/140730/84959/140710/5159/3092/125058/134957/729438/10579/84187/51754/25802/91010/2995/23492/27250/4298/57210/60685/51564/23373/5532/9886/51317/93663/10238/5780/22838/57459/9710/57222/9672/56963
chr1q21	129	-0.370704	-1.54745	0.00293723	0.0294931	0.0238114	3308	tags=35%, list=23%, signal=27%	4170/5298/80222/6275/6284/79630/148523/29956/317772/11000/80308/10654/5692/25912/51043/9939/54460/103/90780/55585/10623/1945/1944/51463/10903/56957/284615/51177/100288142/65005/5565/9900/140576/51686/1141/56882/27173/6464/9129/6274/6276/2312/10962/6273/126638
MIR520A_5P	135	0.379695	1.54974	0.00294415	0.0295533	0.02386	3665	tags=41%, list=26%, signal=31%	6457/54769/2965/5529/221061/1184/5256/11091/26984/63027/9648/4916/3756/771/54558/11057/3092/51592/2119/5501/51606/23108/5048/4298/91977/10165/80820/23291/23114/5465/84449/6875/51542/56995/55209/23112/55752/83931/23019/140862/249/57088/58480/253782/6809/55356/6695/7730/100529215/147179/9958/10658/5737/23129/8727/23365
GALE_APL_WITH_FLT3_MUTATED_UP	56	0.483442	1.72708	0.00294889	0.0295916	0.0238909	3862	tags=50%, list=27%, signal=37%	4430/1452/55215/84747/54806/23180/22926/23395/9781/10314/23526/4363/9491/10165/7456/60487/5983/51542/5373/8776/3187/7272/57711/9488/8835/10434/545/6938
HP_ABNORMAL_MORPHOLOGY_OF_THE_LIMBIC_SYSTEM	50	0.492017	1.71485	0.00295023	0.0295958	0.0238943	3737	tags=50%, list=26%, signal=37%	56479/815/5530/9839/2036/84623/26960/80036/23261/2263/9423/57551/55777/6925/1523/5888/29998/54820/55870/23030/816/28962/10771/23230/79587
GOCC_VOLTAGE_GATED_CALCIUM_CHANNEL_COMPLEX	24	0.612176	1.84712	0.00295298	0.029614	0.023909	2726	tags=58%, list=19%, signal=47%	347732/783/785/57685/6261/775/781/776/782/257044/773/5144/55799/8913
GSE24142_EARLY_THYMIC_PROGENITOR_VS_DN2_THYMOCYTE_ADULT_UP	154	0.364589	1.5098	0.00295465	0.0296216	0.0239151	3367	tags=35%, list=24%, signal=27%	90634/6091/28232/8405/5530/4067/3033/395/5581/79705/8091/5311/4211/57118/26137/80206/23258/19/401612/10451/2651/79668/8809/4208/23328/80017/85440/3980/54802/6934/11031/56987/55198/6480/11107/3720/1488/23150/2180/64855/7204/7048/115825/1436/4638/118429/10783/80760/3600/6809/6453/22873/9331/6483
GOMF_PROTEIN_METHYLTRANSFERASE_ACTIVITY	83	0.437593	1.6518	0.00295913	0.0296498	0.0239379	3284	tags=37%, list=23%, signal=29%	93166/51451/55904/58508/83852/54496/64754/64324/79823/11091/9869/84193/8726/345630/63976/51111/7799/1788/2146/25895/7468/55209/29072/4297/115294/10498/79813/10196/55870/254013/54904
GSE14000_4H_VS_16H_LPS_DC_TRANSLATED_RNA_UP	173	0.356733	1.50367	0.00295933	0.0296498	0.0239379	2870	tags=30%, list=20%, signal=24%	1955/161176/7187/18/27161/83478/221895/4643/92017/5321/23200/5445/1794/338382/8829/8935/7090/84959/23220/145389/87/5613/10075/23092/201562/4154/79834/11057/3915/83938/6256/4255/10257/50807/23683/23492/4482/64326/8522/79890/51466/5806/84898/6001/64359/55244/133418/7227/3371/27335/9456/115560
GSE40225_WT_VS_RIP_B7X_DIABETIC_MOUSE_PANCREATIC_CD8_TCELL_UP	170	0.364973	1.53536	0.00296169	0.0296642	0.0239495	2663	tags=30%, list=19%, signal=25%	60468/4306/54765/29887/9873/91526/7325/6487/26578/55103/26037/139818/5256/10057/1794/57337/23338/23220/57118/54832/1838/8814/84936/51111/51606/23386/79621/91010/56994/79573/54476/113612/5921/199223/11154/51466/9874/219771/23369/79979/10180/223082/55770/53344/80003/55667/84976/5151/79613/5287/9926
HP_ABNORMALITY_OF_THE_PLANTAR_SKIN_OF_FOOT	148	-0.371519	-1.58588	0.00296959	0.029734	0.0240059	1928	tags=23%, list=14%, signal=20%	2531/1410/8557/3265/9531/55612/79644/3691/55135/1832/22845/162514/26277/3764/1294/55505/3918/6016/79651/100144748/27063/2706/7273/1674/7051/79092/3861/26154/3868/3854/1308/3872/59344/2707
GSE3720_VD1_VS_VD2_GAMMADELTA_TCELL_WITH_LPS_STIM_UP	182	0.348668	1.47907	0.00297555	0.0297844	0.0240466	4182	tags=41%, list=29%, signal=29%	10242/349565/8502/91404/9760/2889/2258/546/2743/23505/550643/5239/374986/6935/54039/2533/9444/5217/23613/9882/23097/6117/6002/3480/10743/23325/9679/3241/5921/130026/10165/5352/5168/367/9205/65250/3613/27436/23112/54165/26520/25992/23253/9943/8546/23062/7048/128553/154141/8714/646/7158/10106/79884/1803/84173/55691/340719/55778/11162/55092/83605/170690/25861/221035/140707/23469/160760/56204/3988/6533/11231/6733/284992/2247
GOBP_POSITIVE_REGULATION_OF_ESTABLISHMENT_OF_PROTEIN_LOCALIZATION_TO_TELOMERE	10	-0.771679	-1.82481	0.00297661	0.0297856	0.0240476	3247	tags=100%, list=23%, signal=77%	10694/22948/10574/1736/55135/10575/7203/10576/908
MIR4802_3P	140	0.376951	1.53768	0.00297818	0.029792	0.0240527	3600	tags=41%, list=25%, signal=31%	23236/9053/23001/2005/7405/4212/6935/4300/1000/114134/9462/9910/5286/2334/85016/23357/4781/10087/3778/7296/9857/23429/134957/79811/2132/89978/23023/56139/143098/84181/56138/196951/26064/56136/56140/9456/2799/699/56143/9752/56144/158866/56147/57534/5097/5601/56137/23397/9980/56142/56134/23314/1306/56146/1439/284058/23710
MIR5196_5P	229	0.329153	1.42942	0.00298487	0.0298496	0.0240992	3558	tags=40%, list=25%, signal=31%	9475/11221/3745/320/57477/89797/100507421/84656/2044/91526/10391/5987/64131/27185/4774/4649/6599/2048/140730/60312/7035/26137/140710/79789/2289/998/493/11178/79834/3092/3915/55275/80227/729438/4915/107/51111/57154/9846/6546/55796/23683/730094/23492/85407/3480/4324/7003/84961/23291/221935/51317/54455/118491/57673/22801/9697/84937/6272/9821/26523/4642/79869/1787/10274/8788/9949/150726/6602/7074/192683/83999/54820/114327/10106/55690/3660/25946/6483/6786/2734/5926/259217/10771/23639/4899/6495/23038/64744/844/23382/23633
GOMF_PHOSPHATIDYLINOSITOL_BISPHOSPHATE_BINDING	82	0.43434	1.63544	0.00299632	0.0299548	0.0241841	1914	tags=28%, list=13%, signal=24%	23236/196996/4430/91404/55803/9758/1687/55763/56288/6857/4137/55614/54477/8416/150684/5217/3756/3092/29091/50807/8301/6861/11033
HP_MYOPIA	313	0.310236	1.38969	0.00299758	0.029958	0.0241867	4067	tags=35%, list=29%, signal=26%	57688/8925/55750/546/9215/2743/55215/6605/64131/9031/23389/57492/64324/5528/9839/6660/79631/1806/89910/9786/55214/22926/387/8726/9569/10075/157680/50485/3756/57539/25836/8924/51594/1286/57531/55777/2201/8573/9990/10743/92949/7003/54802/9509/9364/23291/526/6925/4853/1301/4644/55869/224/55209/5373/23545/9772/4784/55703/29072/11107/5977/9725/10730/284217/29123/22978/1121/182/170691/9949/8518/673/6602/29998/2065/10483/6497/7275/6942/7994/55690/84168/51360/3339/1303/84163/81031/1285/8318/4053/8036/8289/818/1261/25861/57728/6597/1289/4893/23476/5728/23096/3832/23241/2961/2261/6638/2200/1462
HP_ABNORMALITY_OF_THE_DISTAL_PHALANX_OF_THE_THUMB	26	0.590541	1.80705	0.00300247	0.0299975	0.0242186	3744	tags=50%, list=26%, signal=37%	3239/55012/3756/2317/2263/1387/658/2737/64327/51684/6885/2735/5727
MIR497_3P	207	0.340883	1.46482	0.00300367	0.0300001	0.0242207	3800	tags=37%, list=27%, signal=28%	401474/60468/6092/54622/401541/85476/65008/8853/7325/23077/10533/2977/6670/9213/6599/51719/253827/23143/23034/26230/3141/26052/9653/114880/23431/2932/4154/9282/7296/5058/10891/10463/8850/3631/9611/55758/253260/23461/6934/26512/23369/55632/85021/8417/26586/54892/6760/3720/4650/2180/54557/10927/29904/1385/132320/10725/4087/163882/8028/9690/93550/63892/5062/9096/27333/8289/57448/64151/22849/657/51696/54602/23230/5927/2308/55084/10015
BIOCARTA_EPHA4_PATHWAY	6	0.848928	1.72888	0.00300736	0.0300276	0.0242429	1724	tags=67%, list=12%, signal=59%	2043/4067/2047/2534
GSE1432_1H_VS_24H_IFNG_MICROGLIA_DN	180	-0.337772	-1.50103	0.00301206	0.0300651	0.0242732	2772	tags=32%, list=20%, signal=26%	56951/5930/4076/5720/5031/51184/60558/5701/837/55905/3133/5699/64318/1810/60489/355/23780/629/3902/8772/51177/80830/3601/5721/55326/51056/5900/1890/85363/3959/11119/5685/3431/55726/64135/55172/8542/10385/79651/5698/55312/8764/6891/8519/9997/79132/64167/5920/2633/5696/10561/3669/6890/978/3665/7462/8743/3620
RPS14_DN.V1_UP	138	-0.365286	-1.54727	0.00301394	0.0300745	0.0242808	1100	tags=21%, list=8%, signal=20%	834/57103/4688/929/6692/306/10769/56253/8564/1026/388/27244/8842/27063/64787/719/3576/9976/597/8942/8013/9518/2124/4599/9047/4600/3553/1880/3109
TSAI_RESPONSE_TO_IONIZING_RADIATION	126	-0.373467	-1.56577	0.00302198	0.0301453	0.0243379	1463	tags=25%, list=10%, signal=22%	3880/3104/10575/8812/8507/26191/1230/1643/9495/834/9232/10379/900/7128/27113/5111/1026/943/8519/1839/8493/4794/3222/8013/9518/9540/10538/8743/5777/3861/7832
GOBP_REGULATION_OF_ERBB_SIGNALING_PATHWAY	66	-0.455635	-1.68868	0.00302754	0.030182	0.0243676	840	tags=18%, list=6%, signal=17%	79651/1845/255324/7039/1839/2537/9148/9052/5148/2069/374/634
GSE20727_CTRL_VS_H2O2_TREATED_DC_DN	177	0.365173	1.54449	0.00302751	0.030182	0.0243676	3368	tags=38%, list=24%, signal=29%	5336/152926/5890/55803/91624/4088/5529/23077/120/10659/6487/4649/55103/80183/4205/6814/9779/139818/5256/1794/23384/1756/288/57118/5165/4916/2317/9578/57562/23386/79621/91010/5747/9896/78991/7942/23325/23291/4126/55634/376940/85464/9815/80216/7402/54520/113791/57677/8417/8635/79613/23150/1130/85315/9734/11165/10783/116447/9980/56254/163882/8795/9159/54916/10077/63892/3991
HP_CORONARY_ARTERY_ATHEROSCLEROSIS	38	0.541101	1.80094	0.00303284	0.0302184	0.024397	3124	tags=37%, list=22%, signal=29%	5592/4088/5468/64131/2099/2690/3990/59/19/6609/23493/7048/4638/4087
GOBP_RESPONSE_TO_INTERFERON_GAMMA	93	-0.401379	-1.60632	0.00303366	0.0302184	0.024397	2423	tags=32%, list=17%, signal=27%	2597/10581/1613/201626/23580/84166/6352/3326/55337/65010/2635/54625/834/1594/3659/8519/2633/9076/7098/3965/115361/6737/8942/2643/6556/8651/684/10344/163351/115362
GOBP_ACTIN_FILAMENT_BASED_MOVEMENT	89	0.411664	1.56492	0.00303403	0.0302184	0.024397	2732	tags=38%, list=19%, signal=31%	783/4430/22998/6444/6331/2258/4643/1739/23224/10008/57698/59/287/817/775/8976/3752/781/2013/23327/4627/274/7456/776/55930/4644/488/5144/4648/6640/4642/4650/8913/55742
KEGG_NEUROTROPHIN_SIGNALING_PATHWAY	114	0.390454	1.55583	0.00303619	0.0302305	0.0244068	1519	tags=20%, list=11%, signal=18%	5336/2889/4908/815/27330/4217/2549/596/5602/4790/11213/387/6196/4916/998/5607/2932/9252/5170/817/4915/10000/8767
RAO_BOUND_BY_SALL4_ISOFORM_A	125	0.379961	1.53492	0.00304685	0.0303272	0.0244848	4073	tags=45%, list=29%, signal=32%	23426/5332/130507/220972/83852/395/1657/9320/4137/57619/4286/288/22836/23362/8728/3141/5451/55971/19/25836/51319/8850/147991/7103/216/5532/64864/51542/10985/7360/4734/23531/10721/862/55970/8854/10725/91445/56947/5586/79800/51028/26235/5257/51029/8408/200558/10131/4522/403313/5663/5933/1489/139716/102/7905
HP_SHORT_RIBS	60	0.467892	1.68011	0.00304958	0.0303449	0.0244991	3744	tags=48%, list=26%, signal=36%	5745/55697/9786/4010/57539/860/26040/6608/79659/9896/64840/2146/1301/28981/132884/51684/9742/79809/4921/8788/249/57560/26005/3339/59341/26160/79158/579/5727
TSAI_DNAJB4_TARGETS_UP	13	-0.708702	-1.83668	0.00305811	0.0304015	0.0245448	1696	tags=62%, list=12%, signal=54%	4940/1992/10379/1026/8519/3437/3434/9636
WP_PHOTODYNAMIC_THERAPYINDUCED_HIF1_SURVIVAL_SIGNALING	34	-0.559885	-1.82526	0.00305705	0.0304015	0.0245448	1079	tags=29%, list=8%, signal=27%	6566/664/6515/578/7039/597/5743/3484/6513/5366
DESCARTES_FETAL_LUNG_MYELOID_CELLS	50	-0.491024	-1.72643	0.00305724	0.0304015	0.0245448	1489	tags=36%, list=10%, signal=32%	3363/912/219855/7096/1230/4688/929/55509/7850/719/27202/10437/51296/597/5743/8942/3553/3620
GOCC_INTERMEDIATE_FILAMENT_CYTOSKELETON	102	-0.395371	-1.60119	0.00306343	0.0304449	0.0245798	920	tags=19%, list=6%, signal=18%	4747/3892/3887/4744/146206/1674/83481/286077/730755/3875/3866/3861/342574/3882/3868/3854/8856/3872/9119
ATAGGAA_MIR202	93	0.416185	1.6021	0.00306591	0.0304516	0.0245852	3437	tags=42%, list=24%, signal=32%	6092/23635/90/867/596/2099/23389/8826/143458/3131/87/493/11278/51592/9729/1387/50807/80155/26994/317649/79573/60685/5921/6310/10138/4297/411/1488/9101/7048/80055/55298/57534/1997/55704/2892/149076/9958/161742
MIR4779	109	0.393583	1.54923	0.00306601	0.0304516	0.0245852	3722	tags=38%, list=26%, signal=28%	283455/145270/2272/5567/84726/79823/140730/118/84623/114804/25943/23760/7982/440730/729438/4040/57154/9942/116988/64326/7456/23373/80820/2752/728621/64403/9672/11016/146691/8428/116113/6297/6497/55690/23174/23352/140680/375316/79827/23467/54954
MIR4500	442	0.2902	1.34356	0.00306818	0.0304637	0.024595	2897	tags=26%, list=20%, signal=21%	55137/57522/91404/5087/2043/23001/57600/6331/29767/785/10644/93986/64131/27143/4212/3643/55909/64506/1184/153339/84068/57519/116987/84553/6599/25962/51762/26031/9819/8908/10057/57722/2649/92140/9657/8091/11046/7049/158405/1756/154091/63027/23220/25943/5090/2334/60682/9472/25782/84056/134266/5937/10087/5789/3092/440730/84669/134957/392255/10451/57596/90627/79668/64778/9755/5939/5069/50807/79822/4208/388403/205564/10395/3480/55719/55010/96459/253260/54464/8522/9881/7447/85301/200424/340419/29957/115426/55105/9481/221935/8411/488/7402/4478/53344/22838/113791/1523/253714/2590/275/83931/4803/11107/9926/23150/56916/157378/401548/29904/57509/11279/58489/8428/8518
HP_OVERGROWTH	27	0.581162	1.79936	0.00308245	0.0305958	0.0247017	3170	tags=48%, list=22%, signal=37%	8925/58508/4763/2099/8726/5159/1028/4784/29072/79813/10516/8788/3339
DESCARTES_FETAL_STOMACH_VASCULAR_ENDOTHELIAL_CELLS	13	-0.708092	-1.8351	0.00309707	0.0307219	0.0248035	316	tags=23%, list=2%, signal=23%	51294/256949/255877
MIR125B_2_3P	114	0.390073	1.55431	0.00309631	0.0307219	0.0248035	2612	tags=32%, list=18%, signal=27%	256130/1946/7187/55268/23077/84068/9031/149041/23389/29969/23132/10096/84079/5581/10363/257194/145282/5170/63976/2066/81553/23657/80315/10018/85440/2824/55610/23023/54583/4289/9205/8411/25850/27436/22990/64426/27236
GSE16385_ROSIGLITAZONE_IL4_VS_IL4_ALONE_STIM_MACROPHAGE_12H_DN	180	0.35026	1.48268	0.00310564	0.0307974	0.0248644	2357	tags=27%, list=17%, signal=23%	6328/31/29887/9844/8464/55617/10644/64131/158471/55790/29969/2762/4311/60312/1806/56998/23201/7035/163/10079/5789/2776/23258/19/26275/79068/80212/9767/10451/1789/9846/166647/23108/10257/9202/9781/25932/3480/4121/10165/2983/1102/55930/7402/9783/79033/4734/55686/7292
MIR4735_3P	102	0.40029	1.56339	0.0031068	0.0307993	0.024866	3664	tags=40%, list=26%, signal=30%	54769/9873/2743/23037/64131/2099/285527/120/2036/7049/2241/23362/26137/10207/80012/771/23097/8470/7223/57551/4208/6310/56987/4734/5144/25903/3736/22982/8492/4638/195828/5738/26147/4087/3660/55704/153830/3673/23633/472/23230
ACEVEDO_LIVER_CANCER_WITH_H3K27ME3_DN	150	0.366764	1.51083	0.00311052	0.0308266	0.024888	4211	tags=41%, list=30%, signal=29%	54937/10231/5332/1837/9758/185/30820/65008/92283/79844/11069/55351/51363/9643/140710/57188/4916/5159/139728/83473/85301/10082/7468/56992/22913/115701/3909/6334/7292/23256/25832/23253/80274/5287/196951/1130/128553/375061/7275/91445/3749/51360/80757/23508/147463/23314/9659/8408/3012/8367/8348/8365/79776/4925/8131/8332/57730/8339/8330/8335/400986/8347
DESCARTES_MAIN_FETAL_ELF3_AGBL2_POSITIVE_CELLS	133	-0.367024	-1.53627	0.0031133	0.0308446	0.0249025	4727	tags=47%, list=33%, signal=32%	10445/113829/55863/126375/65991/57567/10295/51181/84964/8815/8706/29088/51253/139285/55038/7283/27257/122961/401397/29085/79016/100170229/7693/79660/3189/51616/51573/56993/84769/9377/10554/219844/10694/124995/64963/5224/27034/7386/93973/79744/55128/90933/152217/51058/84922/51193/1302/27304/9836/26277/143244/9495/54931/83591/7737/9232/65260/664/170685/7576/25989/50636/6236
GSE6875_WT_VS_FOXP3_KO_TREG_UP	172	0.354864	1.49583	0.00311541	0.0308559	0.0249117	3633	tags=31%, list=26%, signal=24%	5910/31/3745/59339/2258/55904/9788/140609/2549/23317/4763/23228/8440/92017/84726/4649/27241/51560/26207/387/5217/8082/23137/2119/133923/9781/150864/123283/85301/57520/54518/29957/23355/10905/4302/90525/388341/9342/26523/90268/9043/80055/5297/5601/56946/56137/22821/51765/55691/55030/54780/10443/214/3690
HP_MACROTHROMBOCYTOPENIA	3	-0.947476	-1.59331	0.00312093	0.0309011	0.0249481	155	tags=67%, list=1%, signal=66%	10559/81027
MIR4492	348	0.301664	1.36346	0.00312381	0.03092	0.0249634	3590	tags=32%, list=25%, signal=25%	60678/23762/401541/100507421/28232/114781/80255/23046/29/91768/93986/124359/2549/1184/23098/4884/388630/9779/83696/51560/23060/2048/752/140730/23334/23338/114991/9866/80036/140710/2022/11178/51559/125058/23085/10000/23108/5073/22859/408/23492/94/2013/85407/9611/23264/7421/84231/3663/10298/23187/23373/6764/57455/4771/23114/7182/221935/148398/84898/79718/4059/10238/11043/22838/5373/1352/9697/5144/57863/132160/4784/83931/51684/9672/57460/79869/84749/6376/169611/146691/3371/124222/7164/150726/221184/9764/9915/57178/7879/28996/83999/23759/55223/55690/30818/11343/25946/5546/4782/56254/146223/8659/25999/9066/11142/388662/768206/221937/23038/503542/22849/5195
WESTON_VEGFA_TARGETS	79	-0.4366	-1.69263	0.00312864	0.0309497	0.0249873	1415	tags=20%, list=10%, signal=18%	6535/8655/2203/4312/5142/7980/6303/27063/2644/4860/3875/3429/8743/5228/9982/634
MIR6758_3P	92	0.418616	1.60647	0.00312874	0.0309497	0.0249873	1814	tags=26%, list=13%, signal=23%	9053/3751/199870/57688/57107/25862/395/153339/84068/120/85439/55103/324/2530/55971/9037/11057/8997/23043/55796/4683/23325/96459/196074
LI_PBMC_MENOMUNE_A_C_Y_W_135_AGE_18_45YO_3DY_UP	15	-0.688962	-1.84307	0.00313686	0.0310108	0.0250367	1213	tags=47%, list=9%, signal=43%	409/629/2876/3918/3576/3553/2810
HP_APLASIA_HYPOPLASIA_OF_THE_OPTIC_NERVE	71	0.446559	1.64394	0.00313609	0.0310108	0.0250367	3137	tags=38%, list=22%, signal=30%	6091/8405/9215/55215/8820/324/2736/392255/50937/51807/4208/8573/54802/1788/340419/55770/23432/6334/57459/1063/4784/9342/729920/29123/9915/54820/51360
GSE3982_EFF_MEMORY_CD4_TCELL_VS_TH1_UP	149	0.368883	1.52232	0.00313909	0.0310232	0.0250467	2488	tags=29%, list=18%, signal=24%	60468/54765/9649/90634/56899/6489/27330/220972/55304/440348/5567/8440/4300/79710/27303/9201/1806/2776/2317/9578/10000/23526/27250/79365/81550/54986/5191/274/55205/4660/3700/6641/5184/23066/23769/55930/50509/8527/6334/79611/10807/29072/8776
PAX6_01	75	0.443777	1.65374	0.00314089	0.0310315	0.0250534	2749	tags=40%, list=19%, signal=32%	81563/254042/2781/2078/51057/1756/146760/22836/26137/23092/5607/55534/10446/4154/83938/775/160335/91851/7003/30968/6925/221037/2313/84181/5156/55809/115703/8739/3720/11235
MIR670_5P	203	0.342346	1.47118	0.00314398	0.0310523	0.0250702	2771	tags=26%, list=20%, signal=21%	283349/8633/8502/9760/3745/320/57688/2043/6331/23380/28232/7707/10391/8440/23321/55103/2977/89796/115201/10057/30846/2887/2241/54467/619279/9444/55802/79834/169714/2263/90627/79633/10257/23131/10314/23081/27250/57221/3654/84458/25896/6875/221002/65062/22990/57460/6760/5569/9962/65084/84641/80031
GOBP_CARDIAC_MUSCLE_CELL_ACTION_POTENTIAL	50	0.490173	1.70842	0.00314801	0.0310826	0.0250947	2726	tags=42%, list=19%, signal=34%	783/6331/2258/1739/10008/1756/288/287/817/7871/775/6546/3752/781/23327/274/776/488/610/6640/8913
MIR7161_5P	169	0.3566	1.49569	0.0031538	0.0311302	0.0251331	3212	tags=34%, list=23%, signal=26%	136895/81624/91624/29887/344558/255231/57547/158471/7325/3643/149041/25758/54566/9353/8671/2869/84079/5218/133619/22905/3131/4286/619279/10160/25778/57511/7027/255631/10000/9781/9611/6397/205/60487/5532/56987/8411/376940/3799/23732/255967/57157/2120/23493/1488/57224/114882/342371/57509/286148/9734/80055/158866/222194/1009/80254/56254
GOCC_GLYCOPROTEIN_COMPLEX	14	0.701301	1.81999	0.0031564	0.0311462	0.025146	2481	tags=57%, list=17%, signal=47%	6444/5239/6445/1756/8082/6641/7402/6640
BRUINS_UVC_RESPONSE_MIDDLE	91	-0.40382	-1.61523	0.00316571	0.0312188	0.0252046	3494	tags=44%, list=25%, signal=33%	90407/161882/79072/79922/64319/29923/54726/130916/389856/51184/84792/421/10206/84942/90441/7088/904/839/51250/112858/5912/2049/819/283377/51291/29901/55272/8446/10127/5016/55367/91614/8444/8493/3669/4860/9618/2232/3383/7832
GSE41176_WT_VS_TAK1_KO_ANTI_IGM_STIM_BCELL_6H_UP	170	-0.34291	-1.49731	0.00316548	0.0312188	0.0252046	1305	tags=18%, list=9%, signal=16%	9592/10286/51293/2921/10380/2353/402055/84705/23135/3659/5142/4502/7280/162966/8744/4674/8870/64651/4493/5743/387496/1844/3875/6665/23767/8436/3112/7832/3553/2905
HP_RIGHT_BUNDLE_BRANCH_BLOCK	35	0.535852	1.75393	0.00316859	0.0312286	0.0252125	1636	tags=26%, list=12%, signal=23%	783/10371/6331/128869/10008/7871/775/3752/781
GSE2770_IL12_VS_TGFB_AND_IL12_TREATED_ACT_CD4_TCELL_48H_DN	184	0.352395	1.49797	0.00316865	0.0312286	0.0252125	3743	tags=42%, list=26%, signal=32%	11221/84529/349565/83943/79096/10393/29/9498/374986/395/54806/84236/594/56172/29969/2781/7049/158405/23220/8844/10363/90865/5357/80817/619279/9569/80206/151525/57539/6871/10464/26267/151246/958/80063/4008/23108/22920/7329/84133/776/80820/7447/81566/64901/54020/376940/8555/6001/221002/55667/122481/26586/26523/375449/9456/154141/57541/729830/132320/5291/57178/113115/55173/3600/1012/163882/254394/6596/9659/9501/9793/657/23002/23312/23365/150468/56648
GSE18893_CTRL_VS_TNF_TREATED_TREG_2H_UP	190	0.347926	1.48629	0.00317364	0.031268	0.0252444	3492	tags=34%, list=25%, signal=26%	6907/55182/2005/9223/9788/23233/132720/4026/4205/2869/285195/25962/324/1112/23338/26137/80012/5613/10806/84102/23048/50626/36/10000/23097/4208/8805/80017/56994/55758/60685/51366/8654/54438/6925/56987/339324/57128/9813/221178/6311/10612/26523/9962/7204/115825/9456/8609/2081/6602/9728/116113/7268/28996/253782/10106/5467/11343/659/163882/2734/84173/8491/120103
HP_ANGULAR_CHEILITIS	7	-0.84334	-1.82459	0.00317632	0.0312787	0.025253	118	tags=57%, list=1%, signal=57%	6720/3868/3854/3872
BUSSLINGER_GASTRIC_REG3A_POSITIVE_CELLS	27	-0.5861	-1.79668	0.00317769	0.0312787	0.025253	1643	tags=30%, list=12%, signal=26%	5721/3312/100133941/2921/6303/10437/3429/11199
MIR6856_3P	58	0.479746	1.71961	0.00317754	0.0312787	0.025253	3145	tags=33%, list=22%, signal=26%	283455/8633/785/1272/728215/5529/23389/8814/80206/5934/23261/10194/152273/84866/51684/9455/57534/7040/5800
WP_BRAINDERIVED_NEUROTROPHIC_FACTOR_BDNF_SIGNALING_PATHWAY	129	0.38167	1.55426	0.00317863	0.0312787	0.025253	3430	tags=36%, list=24%, signal=28%	23426/4908/815/1739/8440/1000/5602/4137/4205/32/4790/55816/324/8844/4905/4916/998/5607/2932/9252/5170/2890/4915/10451/4208/10018/2534/23373/2185/7410/7249/25970/6777/6272/4803/2475/5563/1385/249/1808/7074/1432/5601/2892/4684/53358/6792
HP_ABNORMALITY_OF_THE_GLABELLA	17	0.65464	1.78137	0.00317996	0.0312821	0.0252558	2962	tags=59%, list=21%, signal=47%	57688/8405/55617/4763/51594/340419/7468/8788/6711/29998
RECHTIEN_PBMC_RVSV_ZEBOV_AGE_18_55YO_1DY_UP	9	-0.792419	-1.81718	0.0031846	0.0313047	0.025274	282	tags=44%, list=2%, signal=44%	11274/3434/9636/91543
GSE25088_CTRL_VS_IL4_AND_ROSIGLITAZONE_STIM_STAT6_KO_MACROPHAGE_UP	175	0.357911	1.51094	0.00318365	0.0313047	0.025274	4388	tags=43%, list=31%, signal=30%	2043/171425/85476/5530/1739/84726/6599/2058/387119/23201/9743/55727/23731/619279/10075/54834/5058/10463/23097/5870/9759/2013/3480/22881/84231/7174/776/8697/11154/6310/27316/165215/23517/7249/1523/2590/126231/275/6272/2909/55809/6480/54892/79869/23150/10313/10325/26585/9456/29922/79027/10400/6285/10521/51199/2271/10658/55217/8727/10434/23556/57205/9918/79786/64087/1827/343099/80194/492311/51727/63917/9397/4696/64924/7267
GOBP_EPITHELIAL_CELL_PROLIFERATION	310	-0.292677	-1.37995	0.00318518	0.0313047	0.025274	893	tags=12%, list=6%, signal=11%	3664/5365/8862/79031/7128/4856/4824/79812/7498/1030/255324/1969/7039/3952/9076/83481/27202/4070/28984/8823/2277/282679/7051/650/8013/9241/114821/5228/6690/10344/197358/5629/9982/2069/2810/374/634
MIR6886_3P	76	0.434079	1.62483	0.0031886	0.0313189	0.0252855	2202	tags=30%, list=16%, signal=26%	4088/57186/8801/867/1657/27303/23034/152485/140710/389136/113/196527/2119/6546/55761/9586/130888/253260/84182/10082/9886/85464/4302
GOBP_SYNAPTIC_VESICLE_EXOCYTOSIS	76	0.434015	1.62459	0.0031886	0.0313189	0.0252855	3412	tags=43%, list=24%, signal=33%	22871/783/320/9498/6857/10497/9751/140730/1812/93664/5217/2932/116443/134957/107/8573/6861/84961/120892/23621/2054/488/9783/84062/9342/1488/9699/2901/6809/2332/22930/8676/9066
PID_CDC42_PATHWAY	65	0.457524	1.66885	0.00319545	0.0313766	0.0253321	4092	tags=48%, list=29%, signal=34%	81624/5337/2059/867/1739/8826/10096/128239/324/5581/5608/8476/998/2932/5058/8976/10298/7410/2475/6416/673/7074/1432/5601/5062/1386/8874/4735/50855/5599/55740
HP_ABNORMAL_FEMORAL_NECK_HEAD_MORPHOLOGY	151	0.375555	1.546	0.00319878	0.0313997	0.0253507	2851	tags=29%, list=20%, signal=24%	546/90/23233/64131/84068/57492/55768/55790/3899/54808/79631/8820/5745/5286/9786/9653/4010/8726/50485/2317/860/2131/2132/1387/64374/9451/9509/2146/658/1954/1301/5144/23545/2737/25886/4784/4041/9742/613/7227/9382/176/538/8788
GOBP_PIGMENTATION	81	0.43097	1.62853	0.00320256	0.0314271	0.0253728	2855	tags=38%, list=20%, signal=31%	79083/3815/56999/1896/596/4763/8975/9839/84079/57619/23334/4286/124976/8455/83938/6490/4208/9896/10018/63971/26276/129880/282991/4644/55686/2737/84062/8546/1130/538/6591
BIOCARTA_CALCINEURIN_PATHWAY	17	0.65423	1.78025	0.00321434	0.0315234	0.0254505	2525	tags=47%, list=18%, signal=39%	5533/5578/5530/6670/2776/5532/4772/4775
KEGG_NON_SMALL_CELL_LUNG_CANCER	48	0.495178	1.71779	0.00321393	0.0315234	0.0254505	1494	tags=21%, list=11%, signal=19%	5336/5578/2272/1021/1950/1956/83593/5170/6256/10000
GSE25088_CTRL_VS_IL4_STIM_MACROPHAGE_UP	156	0.366623	1.51876	0.00321919	0.0315323	0.0254577	2994	tags=35%, list=21%, signal=28%	100/9760/79683/79442/28232/4067/5587/81563/847/1105/23389/4300/154810/7324/9124/57451/6670/387119/128239/11156/1112/57337/9743/23268/9231/23266/29995/6769/6256/50650/2651/160851/1612/6397/27115/79890/367/2983/6925/4090/6310/2752/9813/10801/51776/63940/55667/3603/10927/7204/64375/1385/9734/1808/28996
AAANWWTGC_UNKNOWN	156	0.365382	1.51362	0.00321919	0.0315323	0.0254577	2223	tags=30%, list=16%, signal=26%	401474/1946/5533/145270/6444/93986/2099/6660/2048/8499/1112/23338/152485/1756/288/4211/80036/27086/1879/4916/5159/5451/493/55534/4154/287/11278/63976/54796/2263/7871/10891/9423/4208/7029/55421/4045/23051/776/340419/9874/10745/10082/27316/222255/4302/7058
MIR4255	157	0.36308	1.5057	0.00321919	0.0315323	0.0254577	2798	tags=32%, list=20%, signal=26%	9665/51209/10342/151613/8030/286205/324/9910/653464/8556/26137/8455/54413/2533/9444/2651/26040/283431/64778/80315/142891/57551/121665/83857/730094/253738/54778/253260/84458/28966/4090/23774/3799/7402/165215/2037/158747/84224/4297/2909/55198/11016/25937/9101/57597/9043/2180/11320/2004/9682
MIR4436B_5P	126	0.370734	1.50109	0.00321919	0.0315323	0.0254577	3068	tags=29%, list=22%, signal=23%	783/401474/55068/79096/1452/124359/8975/2977/56474/2869/51762/51719/8556/114991/285605/55243/201158/9185/9857/29995/27250/84251/54914/2107/8522/219771/6310/27316/4048/143/51008/3187/9720/80114/9949/23262/64786
GSE37301_PRO_BCELL_VS_CD4_TCELL_UP	147	0.359881	1.48129	0.00322679	0.0315971	0.02551	2771	tags=29%, list=20%, signal=23%	6457/255104/8502/23635/80351/2258/286205/4763/10098/3899/6599/51363/60312/7049/6932/84679/5217/94081/121551/26249/50650/79668/113277/10898/4298/79573/7799/5717/6641/6925/25896/9170/4302/9265/84976/91544/51072/81606/3720/79726/157378/80031
HP_KYPHOSIS	415	0.291687	1.34438	0.00323109	0.0316295	0.0255362	3430	tags=29%, list=24%, signal=23%	4703/63895/8925/22854/23001/57477/55904/546/9442/58508/27161/23233/4763/4212/55252/84068/9031/57492/64324/9320/10533/4649/23224/4137/54808/6261/81846/5286/2530/26137/10667/9653/25782/86/9569/10075/157680/50485/4920/25778/3778/2317/10277/63976/8924/84628/860/26040/57531/64374/2201/4659/5191/274/5352/23345/1293/23291/1788/526/3908/2146/1954/4853/7468/6304/7840/57231/224/51776/10324/64359/9897/55209/5373/23112/23545/25970/1305/4784/29072/79796/51684/4041/8514/3736/3720/729920/9101/29123/7204/64221/1436/9382/538/8788/673/6711/57178/10483/6497/1193/6942/7040/23030/51360/1009/3339/22930/2892/55906/57122/1303/3955/59341/9791/84163/2273/23013/6840/84896/6792
GOBP_FOREBRAIN_CELL_MIGRATION	46	0.508422	1.74857	0.00323358	0.0316442	0.0255481	2028	tags=37%, list=14%, signal=32%	6091/2258/23380/27185/23224/9353/1956/3084/653464/1812/387/84750/5048/6387/120892/89927/6586
GSE23114_WT_VS_SLE2C1_MOUSE_SPLEEN_B1A_BCELL_UP	187	-0.339703	-1.51464	0.00324732	0.0317689	0.0256488	3603	tags=37%, list=25%, signal=28%	4780/483/79888/1514/10063/2526/10190/27069/552900/5230/1982/10935/466/10473/23160/8882/5355/4664/7965/3281/10548/1977/23141/25797/11010/5326/10969/1476/1965/9816/23212/1192/26039/4864/8772/7430/2669/8915/4800/6059/57050/3981/7019/5515/7372/523/80742/8655/10575/26191/200081/55884/54205/1847/3612/23135/908/5052/10252/7280/152559/26175/10528/1839/597/467/4860/3553/91543
GSE11961_MARGINAL_ZONE_BCELL_VS_GERMINAL_CENTER_BCELL_DAY40_UP	173	0.355415	1.49811	0.00325232	0.0318081	0.0256804	2957	tags=28%, list=21%, signal=23%	50515/161176/2272/2803/23186/5530/91526/23331/23443/221895/825/7225/5567/57492/4300/9124/25962/3633/64762/5140/8500/114804/57511/55755/1789/3716/23683/205564/9851/2534/1131/7389/57630/7182/119032/10180/4302/84861/9697/23545/2992/51072/8514/57460/9677/145376/10129/2052/6711
HP_AORTIC_ROOT_ANEURYSM	98	0.407208	1.57792	0.00325689	0.0318431	0.0257086	3870	tags=45%, list=27%, signal=33%	5592/22854/23001/55904/4088/9442/27161/9320/7049/5311/2022/9653/59/86/10075/3756/3778/84628/2201/23291/1788/6304/23112/79796/23493/3720/7048/4638/80114/57178/6942/4087/23030/51360/2332/81031/284058/1290/833/84665/1289/23556/26115/9969
MIR452_5P	193	0.344983	1.47478	0.00325935	0.0318573	0.0257202	2303	tags=24%, list=16%, signal=20%	392636/28965/83943/340481/56899/5795/29767/1687/5067/2059/286205/7078/27185/29945/120/60412/6670/26037/84079/9201/53616/9953/5324/26137/4781/25820/222223/55529/287/3915/9857/284612/23657/83992/9586/81035/6117/781/53353/4289/5532/56987/85455/255967/51776/84253
MIR4659B_5P	81	0.430517	1.62682	0.00326598	0.0319124	0.0257646	2609	tags=33%, list=18%, signal=27%	401474/10371/342926/387104/284346/9819/5218/5892/133619/10802/26052/9857/54796/23332/9729/860/57154/83872/5870/9851/1301/79718/9897/1305/81606/6760/442213
GGCACAT_MIR455	49	0.486641	1.69446	0.00326817	0.031924	0.025774	3129	tags=39%, list=22%, signal=30%	785/8440/120/5218/140730/23348/8498/54834/55553/4659/23774/22838/286410/23112/9867/79869/8816/7082/29994
MIR634	75	0.442902	1.65048	0.00326975	0.0319297	0.0257786	2729	tags=33%, list=19%, signal=27%	3745/1185/3694/23331/5208/93986/9498/23034/9369/57722/221692/9653/6902/10042/10059/253260/6764/8411/488/143098/26520/261734/8739/55075/342371
HP_THICKENED_SKIN	332	-0.295998	-1.39989	0.00328854	0.0321034	0.0259188	1799	tags=19%, list=13%, signal=17%	5277/1588/8557/10269/3265/64834/9531/55612/6307/79644/3691/10682/3981/55135/1832/22845/162514/26277/1294/81848/1643/7737/2353/55505/5443/6785/3918/6016/3575/3892/79651/9333/11128/5698/100144748/5193/3887/146206/27063/2706/23586/7273/5696/2717/9076/1674/2312/7051/4758/79092/23767/3861/26154/3868/3854/1308/3872/3557/26525/59344/2707/81607
GSE20754_WT_VS_TCF1_KO_MEMORY_CD8_TCELL_DN	186	0.353198	1.50094	0.0032901	0.0321088	0.0259232	4118	tags=41%, list=29%, signal=29%	26095/57134/9847/79683/3815/28232/10243/5530/3643/23077/27241/51429/57552/84083/9910/79705/57099/84959/87/83445/23335/57514/85444/58513/55355/55163/5747/80017/85440/55010/6934/2146/1954/8458/79718/10238/221178/64359/4174/23531/50862/9742/201229/57460/1436/8428/4733/158866/112616/60490/55789/9497/51360/23047/146956/9212/149076/128977/84725/1439/472/641/1763/54954/9166/9824/63967/84255/285753/5728/113130/63915/64236/6533/197370/29894
MODULE_303	28	0.55716	1.74998	0.00329164	0.0321141	0.0259274	4649	tags=64%, list=33%, signal=43%	4140/1111/5602/5613/7272/22978/5585/699/6885/1432/8408/1019/701/1455/5347/8899/207/1147
MIR6735_5P	86	0.423326	1.60719	0.00329418	0.032129	0.0259395	2621	tags=35%, list=18%, signal=29%	84529/3745/3763/30820/23380/23046/83543/64131/84068/7093/493/55275/89122/64778/50937/152877/339210/23369/54020/4853/6304/199953/50509/93/9162/132160/9672/26523/9699/55806
GOCC_CELL_BODY	373	0.295657	1.34835	0.00330966	0.0322702	0.0260535	3878	tags=36%, list=27%, signal=27%	135138/23426/114/8633/4133/3745/3751/22933/2043/23001/22866/2044/4651/9498/143187/27185/5137/3643/4137/114134/2690/85461/2781/2048/10008/26230/4311/27067/6581/4155/146760/57698/114804/22941/1809/59/257194/6790/5136/998/3756/4920/54800/11113/116443/2890/4040/775/6869/57154/6546/8470/5048/3752/23245/94/2534/23394/3480/26058/8301/54464/6861/23373/8516/79890/23291/120892/23621/4771/2185/23769/2752/7349/85442/23774/5630/6654/90167/5373/478/773/2674/57125/84062/3736/4642/6376/3672/57609/79953/2901/5563/9456/538/55361/824/2596/83999/7150/494513/57521/114327/3749/2332/3776/5783/25946/2550/6285/55906/57537/22974/4131/123591/5372/57463/9600/6505/25814/214/657/1620/5663/1261/25861/1740/5066/7097/6863/8874/6780/9590/23371/70
HP_BILATERAL_TONIC_CLONIC_SEIZURE	254	0.326273	1.43635	0.00331188	0.0322721	0.026055	2381	tags=20%, list=17%, signal=17%	401474/3745/9758/8925/22866/56479/57107/815/2258/10243/785/5530/8449/2903/166378/64324/5602/24137/4137/3899/2036/387119/116461/84623/1756/26960/80036/10479/84679/10087/3778/9681/55275/57531/51807/57551/55777/9896/10059/8573/1741/776/526/6925/23732/11043/6334/610/478/773/1523/7915
GOBP_MUSCLE_CONTRACTION	221	0.329275	1.42374	0.00331188	0.0322721	0.026055	2830	tags=32%, list=20%, signal=26%	783/9475/5910/100/5592/9826/1837/6444/3815/340481/6331/2258/29767/18/143872/9732/51196/1739/10008/6261/5608/5286/1756/1812/8736/26509/59/387/84193/309/10087/493/3778/8082/287/817/1909/6769/7871/775/6869/7111/6546/25802/3752/4634/781/23327/1131/274/4660/80005/8654/776/6641/4090/7349/488/7402/10324/7423/147/5144/6640/3736/2475/2149/8913/55959/9456/4638
MIR3613_5P	61	0.471645	1.7008	0.00332287	0.0323596	0.0261256	2103	tags=31%, list=15%, signal=27%	2820/347240/3899/8499/9050/23318/9472/25820/10186/10565/9231/22828/10891/114805/55761/55187/10059/23769/56987
PDGF_UP.V1_DN	74	0.450923	1.68107	0.00332287	0.0323596	0.0261256	1678	tags=31%, list=12%, signal=28%	7582/33/11221/8916/9053/6708/3694/2863/7078/1950/51363/10512/108/8556/5324/5071/23268/5883/8745/5051/5002/2201/94
MIR3685	168	0.359132	1.50482	0.00333261	0.0324445	0.0261942	2531	tags=29%, list=18%, signal=24%	60468/5305/255928/7707/8853/8030/7078/22887/11069/5567/149041/9320/163486/114884/284346/9201/120376/64641/10802/26137/4361/9444/55074/7296/9857/63976/134957/23137/55083/10194/6047/1362/8301/80005/6641/23621/64840/10218/5983/7468/64864/8555/79718/104/57677/54956/7290/4775/9342
ERWIN_COHEN_PBMC_TC_83_AGE_18_45YO_RESPONDERS_PREVIOUSLY_IMMUNIZED_24HR_DEG_CANONICAL_PATHWAY_MEMBERS_UP	20	-0.634431	-1.83219	0.00333376	0.0324458	0.0261953	1254	tags=50%, list=9%, signal=46%	4940/64135/54739/23586/7098/3665/8743/3433/4938/9034
MIR6836_5P	108	0.396142	1.55527	0.00334178	0.0325139	0.0262503	1132	tags=19%, list=8%, signal=18%	283455/55604/23229/9215/23046/149041/114134/7328/4249/9751/7335/2649/23338/57214/23348/5324/140710/115123/619279/342357/998
GOBP_IMMUNE_RESPONSE_REGULATING_SIGNALING_PATHWAY	271	-0.305009	-1.41776	0.00334794	0.032564	0.0262907	1732	tags=21%, list=12%, signal=19%	3265/63906/8915/4940/8934/25921/10333/29760/3661/9564/11119/85364/148022/7096/26191/64135/64332/974/9473/100133941/3430/3304/3783/3659/929/144811/10385/7128/4615/54941/7805/1845/4277/5142/84807/57162/79132/719/23586/2633/7098/27202/3965/51296/80149/8013/2150/3665/7462/2207/5777/3635/4938/8638/91543/64005/634
HP_PROGRESSIVE_PULMONARY_FUNCTION_IMPAIRMENT	10	0.751701	1.77516	0.00335181	0.0325918	0.0263131	2475	tags=60%, list=17%, signal=50%	6605/6608/84231/4771/6609/51684
HP_DECREASED_FERTILITY	165	0.371341	1.55044	0.0033536	0.0325992	0.0263191	3495	tags=41%, list=25%, signal=31%	23414/80217/10371/3730/55012/55215/64324/7784/201134/25981/200373/8820/54970/92749/7486/1767/2736/8556/2175/85016/221421/150365/23514/2178/8924/152110/9723/5447/672/159686/83990/1131/54476/196385/79925/6795/2176/367/9319/55779/118491/79703/7840/2177/83538/54756/10459/1583/29072/9563/122481/5888/9101/5241/55120/646/673/57697/5889/57647/7040/57122/22873/7516/340719/23639/117144
HP_APLASIA_HYPOPLASIA_OF_THE_PHALANGES_OF_THE_THUMB	37	0.54102	1.79502	0.00335797	0.0326308	0.0263446	4189	tags=62%, list=30%, signal=44%	90/55215/55697/3756/25836/2263/26040/9896/658/55869/2177/64327/51684/23019/2255/7204/8788/6885/5727/23476/5116/2261/57020
SYATTGTG_UNKNOWN	174	0.350559	1.48035	0.00335889	0.0326308	0.0263446	2479	tags=25%, list=17%, signal=21%	145270/10371/83439/56899/815/4325/93986/23530/64324/5602/25945/9462/53616/2078/4983/7090/26984/4211/27086/1809/4781/25820/868/23239/29915/2131/90627/28971/4634/55777/10018/84251/8573/55205/11101/64788/376940/1960/84181/1523/55752/598/4297
PEDERSEN_METASTASIS_BY_ERBB2_ISOFORM_1	42	-0.513926	-1.74874	0.00336393	0.0326629	0.0263706	1194	tags=33%, list=8%, signal=31%	81848/1847/1263/3887/51655/10221/1969/1839/10161/26499/3976/399694/2069/374
GSE7852_LN_VS_THYMUS_TREG_UP	170	0.361796	1.522	0.00336424	0.0326629	0.0263706	1705	tags=24%, list=12%, signal=21%	349565/4306/9053/5578/57134/192669/2258/5795/55617/57419/23510/9671/5334/4774/56172/51429/51560/85461/55024/5581/1112/23338/1756/339122/84959/11213/6196/2776/2317/55230/57514/55074/113/121551/10257/253558/408/23492/2824/80709/63971
VECCHI_GASTRIC_CANCER_EARLY_DN	241	0.326772	1.42816	0.00337472	0.0327548	0.0264447	2224	tags=28%, list=16%, signal=24%	10242/164832/10231/2766/25924/55137/100/145270/51209/55328/4306/1837/342926/185/3815/163782/8613/1272/27330/18/79875/83478/5412/5567/23671/285671/3899/9353/29969/27303/2690/387119/160428/84952/3131/171024/1756/154091/1879/4916/2289/57161/10351/56034/59277/63976/284/55553/2651/26040/8470/151126/23683/91851/2824/1131/79987/5168/6387/28966/216/3908/658/55022/2752/2788/335/9783
HP_PALMOPLANTAR_HYPERHIDROSIS	10	-0.769043	-1.81858	0.00338158	0.0327915	0.0264744	118	tags=40%, list=1%, signal=40%	162514/3868/3854/3872
MIR5100	82	0.43243	1.62825	0.0033815	0.0327915	0.0264744	2784	tags=34%, list=20%, signal=27%	1955/51631/285527/254042/3705/57619/100996928/55697/84959/26137/9444/3915/22803/166647/6387/987/55105/257044/79718/158747/93/259232/6595/79796/115294/79772/54469/22925
MODULE_356	127	0.374994	1.52184	0.00338022	0.0327915	0.0264744	2094	tags=26%, list=15%, signal=22%	9665/22998/100/4067/90139/4200/23518/23530/23098/11059/23090/4137/32/5528/23334/9869/27346/81029/55074/58513/89122/958/26994/25932/5708/6047/2770/8301/8516/8100/4771/60487/26065
GOMF_CYCLASE_ACTIVITY	19	0.634167	1.77921	0.00338899	0.0328534	0.0265243	3317	tags=63%, list=23%, signal=48%	114/111/2977/108/113/4881/107/80017/2983/115/109/2982
GSE360_CTRL_VS_M_TUBERCULOSIS_DC_DN	153	-0.349769	-1.50937	0.00339308	0.032883	0.0265483	2510	tags=30%, list=18%, signal=25%	10630/4792/3735/6248/10581/2057/3475/4939/10906/6741/11153/8878/6774/6624/6427/5686/7873/1890/3312/8655/7295/834/1847/10379/3892/5209/4502/1647/7280/127544/10221/719/5920/2633/10561/8870/10381/2537/8942/8013/3383/8743/684/3433/27076/3557
HP_PROMINENT_DIGIT_PAD	64	0.44895	1.63236	0.00340519	0.0329871	0.0266323	3557	tags=42%, list=25%, signal=32%	22854/23001/55904/9442/27161/57492/9320/27086/9653/86/10075/3778/84628/1387/23291/2146/6304/79718/23112/3720/7403/57178/6942/23030/4131/5063/284058
GOBP_REGULATION_OF_CHROMOSOME_ORGANIZATION	200	0.335025	1.44114	0.00340588	0.0329871	0.0266323	4725	tags=41%, list=33%, signal=28%	51112/8452/4331/51451/80351/546/83852/140609/9031/29945/4137/92345/8550/324/9869/4361/86/79991/9735/55226/23137/80063/55755/5073/4683/8658/1786/6047/55719/54464/286053/8697/9319/57520/55869/10459/84861/1063/9555/8379/7272/55729/699/10783/7517/116028/23397/10592/9212/79648/64151/472/54552/23293/7175/545/23063/9918/6419/51143/11284/701/113130/10403/23381/5347/55055/1062/5925/4926/51433/3178/7515/10111/996/5594/1663/81620/84464/7153/56252/25942
GOBP_COGNITION	207	0.338981	1.45665	0.00341192	0.0330356	0.0266715	2130	tags=23%, list=15%, signal=20%	23236/114/4908/80823/3815/4987/57477/85358/2258/440275/114781/29767/2903/4763/4212/3643/5896/4137/54112/85461/1956/2048/9369/4311/1812/22941/5071/2334/54413/57502/2821/25836/2890/4915/107/6869/6484/23657/5048/4208/2534/23394/8301/23373/8516/5532/6310/7349
GOBP_ANTIMICROBIAL_HUMORAL_RESPONSE	37	-0.536123	-1.78709	0.00341784	0.0330759	0.026704	2929	tags=43%, list=21%, signal=34%	5266/140823/6590/1991/2597/3133/2919/5646/2921/1755/3512/6170/140686/3576/6556/26525
GOBP_RESPONSE_TO_FORSKOLIN	10	0.749026	1.76885	0.00341919	0.0330759	0.026704	2971	tags=80%, list=21%, signal=63%	114/1946/111/108/107/2770/2230/109
HP_MISALIGNMENT_OF_INCISORS	10	0.7487	1.76808	0.00341919	0.0330759	0.026704	2747	tags=70%, list=19%, signal=56%	546/85440/222663/1788/57459/29123/10274
REACTOME_FACTORS_INVOLVED_IN_MEGAKARYOCYTE_DEVELOPMENT_AND_PLATELET_PRODUCTION	124	0.388353	1.56846	0.0034292	0.0331628	0.0267741	2163	tags=26%, list=15%, signal=22%	55604/23414/5890/23186/23046/9732/91768/11127/5567/55619/24137/1793/3705/139818/1794/30846/55614/23348/81930/998/55083/11004/51807/22920/85440/832/80005/221458/221037/51317/56992/3799
HP_ABNORMALITY_OF_THE_MUSCULATURE_OF_THE_LIMBS	435	0.294534	1.35919	0.00343429	0.0332019	0.0268057	2774	tags=22%, list=20%, signal=18%	6328/10342/3745/4703/63895/22866/6444/2258/546/5530/9215/5468/6605/8449/8292/5980/825/4763/6445/111/166378/10659/55768/55790/4649/23224/4137/54808/116461/4311/6261/81846/23334/1756/5165/4010/84668/25778/2317/23534/2263/22906/4915/57562/6608/10463/23097/2201/10059/8888/899/1725/9990/5191/10743/5095/274/84231/5921/64208/23345/1293/23291/367/3908/4771/7084/2138/65250/65055/7428/1785/10801/6334/51776/10324/9897/2313/773/23545/1305/2992/10352/57222/5010/51684/3736/221264/2255/729920/9101/2673/7227/1130/340075
MIR4765	40	0.522491	1.76129	0.00344135	0.0332372	0.0268342	2082	tags=45%, list=15%, signal=39%	5991/3763/23001/83543/6445/56172/100507462/27086/8997/26009/55553/5740/55761/23081/729533/83850/8516/55105
PICCALUGA_ANGIOIMMUNOBLASTIC_LYMPHOMA_UP	177	0.362313	1.53239	0.003439	0.0332372	0.0268342	5059	tags=51%, list=36%, signal=33%	3680/91624/23001/8613/143872/56999/5337/9732/85461/9201/8463/22836/90865/2022/1809/11213/59/4781/11030/7412/3778/287/3915/10611/7145/7450/94/5168/6387/2983/79971/25890/5156/1902/8490/4921/25937/64759/23768/26064/55742/3371/4638/8714/2052/80896/7082/84168/1009/3339/2550/151887/25878/1303/2982/147463/161742/1306/800/3912/79827/9639/6999/1240/2200/25979/4239/9180/2335/115908/10413/1116/5396/64094/1284/1282/5730/6120/2/54757/8840/84870/7168/151011/150/10062/259266/1278/3488/718
ATCATGA_MIR433	99	0.392239	1.52109	0.00344299	0.0332372	0.0268342	3154	tags=32%, list=22%, signal=25%	171425/10090/4140/23024/9320/374977/22905/1112/55614/4781/126626/3778/5883/3915/57708/10891/79573/3096/55296/10298/51366/51510/376940/23531/23112/23253/8546/2252/57178/7150/154807/55486
CHANDRAN_METASTASIS_UP	171	0.359988	1.51599	0.00344313	0.0332372	0.0268342	2777	tags=28%, list=20%, signal=23%	164832/23762/55904/4067/7707/58508/27161/596/64324/124540/51560/133619/9643/118/163/23760/23613/2932/55707/9448/80227/51111/8767/10611/80315/57551/23023/3708/25998/205/367/50863/4772/7058/10238/6311/27436/10612/10807/25832/57634/4803/8140/54875/6296/51390/10927/7204
MIR4747_5P	220	0.337947	1.45929	0.00344313	0.0332372	0.0268342	3558	tags=40%, list=25%, signal=31%	9475/100131897/11221/3745/320/57477/89797/100507421/84656/2044/91526/10391/5987/64131/27185/4774/4649/6599/2048/140730/60312/7035/26137/140710/79789/2289/998/493/11178/79834/3092/3915/55275/80227/4915/107/51111/57154/9846/6546/55796/23683/730094/23492/85407/4324/7003/84961/23291/221935/51317/54455/118491/57673/22801/9697/84937/6272/9821/26523/4642/79869/1787/10274/8788/9949/150726/7074/192683/83999/54820/10106/55690/3660/25946/6483/6786/2734/5926/259217/10771/23639/4899/6495/23038/64744/844/23382/23633
HP_EEG_WITH_FOCAL_EPILEPTIFORM_DISCHARGES	119	0.389378	1.56174	0.00344585	0.0332434	0.0268392	4024	tags=39%, list=28%, signal=29%	57107/23229/5530/2903/23389/166378/6857/5602/6487/83696/1806/3778/9681/8738/80153/23043/51319/10000/9922/85440/8573/23325/57102/6304/23732/773/3736/8492/29968/80055/6711/7991/5297/6792/56776/50651/284058/23312/124512/8218/79587/1759/3340/501/8131/23096/11284
MANNE_COVID19_COMBINED_COHORT_VS_HEALTHY_DONOR_PLATELETS_UP	145	-0.362535	-1.55333	0.00344583	0.0332434	0.0268392	1621	tags=21%, list=11%, signal=19%	64761/286262/23541/6535/3959/345222/80271/84256/256281/54739/4055/55009/3512/79081/55008/8519/201164/286077/2537/6513/11274/4501/125875/9540/3665/2232/3429/1942/9636/129607/91543
MARTINEZ_RESPONSE_TO_TRABECTEDIN_DN	267	0.323293	1.43031	0.00344714	0.0332458	0.0268411	3158	tags=27%, list=22%, signal=22%	55182/84529/83943/6744/23186/65008/2965/10644/2059/5529/11124/81619/5567/23077/285527/2060/23194/25788/8550/1956/23034/26230/9953/5324/7424/5796/8476/9648/6790/126626/9044/23613/9231/81029/7296/995/5501/50626/5051/5870/4683/8805/23683/2534/23345/8697/25891/221037/26065/79718/25850/5558/27436/57634/4862/598/9867/9101/79869/51514/23255/10927/5862/182/699/79649/6885/7150/5586/1432/56946/23030/1009
MIR6862_3P	26	0.587066	1.79641	0.00344855	0.0332493	0.026844	1907	tags=38%, list=13%, signal=33%	3745/6744/89797/26003/171024/342357/55275/26009/23705/84458
WP_GENES_RELATED_TO_PRIMARY_CILIUM_DEVELOPMENT_BASED_ON_CRISPR	103	0.402561	1.57351	0.00345868	0.033337	0.0269147	4726	tags=48%, list=33%, signal=32%	80173/11127/27241/51057/80817/57539/10464/54903/22920/79989/79659/9851/9731/80178/163786/129880/8100/65250/28981/132884/9742/79809/64927/146057/51134/57560/132320/55125/26005/57534/7289/26160/22832/55212/57728/26146/255758/583/585/23288/8481/54585/57545/90410/200894/23059/55112/55764/8195
HADDAD_T_LYMPHOCYTE_AND_NK_PROGENITOR_UP	72	0.460132	1.7029	0.00346398	0.033378	0.0269479	3816	tags=54%, list=27%, signal=40%	783/5332/5087/81558/7707/23037/8777/8853/7078/4300/2869/3131/8091/288/8821/5789/5553/23239/57211/5747/23325/5921/5352/216/84898/8555/6595/4883/57460/8788/4436/55704/10521/9414/2309/2308/4628/1289/23469
REACTOME_PKMTS_METHYLATE_HISTONE_LYSINES	64	0.44843	1.63047	0.00347005	0.0334082	0.0269722	3804	tags=38%, list=27%, signal=28%	55904/58508/83852/64754/64324/4790/11091/9869/84193/8726/63976/51111/2146/7468/29072/4297/79813/55729/55870/54904/8355/8367/8968/8365
GSE22886_NAIVE_BCELL_VS_MONOCYTE_UP	129	0.380462	1.54934	0.00347024	0.0334082	0.0269722	3512	tags=42%, list=25%, signal=32%	6328/60468/4306/79966/22866/10090/9215/10391/23252/29799/23231/25758/80183/9124/79710/55024/26230/22837/5796/115123/84679/55335/9231/9737/5244/7029/91977/55296/987/23354/55779/6875/9841/11339/9710/7292/81606/5287/5569/55784/23255/79819/284443/25780/2252/26005/971/5074/440270/57711/2192/54874/54858/55247
WANG_MLL_TARGETS	233	0.334353	1.45416	0.00347024	0.0334082	0.0269722	2726	tags=31%, list=19%, signal=25%	23426/151742/55281/9760/84978/344558/27330/4217/91768/1896/64093/2099/4774/23194/80183/9353/6913/25806/6660/4311/9910/10144/2887/1806/3131/7049/146760/7424/8728/5797/1879/221421/257194/23092/57161/55971/284/392255/192668/29091/51319/9781/23328/317649/253738/2201/2824/6542/79987/367/340419/6586/53832/93663/112817/7058/7360/1960/773/58494/25992/25890/7373/23251/153769/9563/2255/54805/133418/3739/284217/8913
GOBP_MUSCLE_SYSTEM_PROCESS	290	0.31263	1.3902	0.00347386	0.0334329	0.0269922	2830	tags=31%, list=20%, signal=25%	783/9475/5910/100/5592/9826/5578/1837/6444/3815/340481/6331/2258/4088/29767/5530/18/143872/9732/5468/51196/1739/4205/10008/6261/5608/5286/1756/90523/1812/8736/9472/26509/59/387/84193/9569/309/10087/493/3778/7222/8082/287/817/29995/1909/6769/7871/775/6869/7111/6546/8470/25802/10611/3752/9759/4634/781/23327/1131/274/4660/80005/8654/776/6641/2146/4090/7349/5465/488/7402/10324/7423/147/5144/6640/3736/23493/3720/2475/2149/8913/55959/28999/9682/9456/4638
MYOD_Q6	170	0.361033	1.51879	0.00347925	0.0334747	0.027026	3628	tags=44%, list=26%, signal=33%	23236/2766/55182/8502/4703/55904/5795/8405/54927/9223/4320/221895/1657/6788/2530/8110/23286/287/166614/81669/27130/79712/2066/81553/10891/90627/1286/36/50937/80155/55132/9896/23327/91977/23291/11154/130940/9886/85464/8527/4302/9145/10612/4281/2590/2674/25851/221264/26523/9699/55806/57509/149175/9734/2065/7082/5097/154807/5924/2710/2982/1285/55691/9958/114907/4899/5063/10658/3856/844/252995/284358/7006/54751
FOXD3_01	149	0.367602	1.51704	0.00348466	0.0335167	0.0270599	2710	tags=34%, list=19%, signal=28%	145270/31/1837/56479/55904/4756/84068/4857/55103/3899/9839/2781/9369/8820/2649/8829/5286/2800/1756/5324/9569/22882/8563/11278/54796/775/2119/81553/9423/90627/79668/2047/9586/4208/2534/83990/222663/9679/30968/6934/6586/7849/488/7402/79718/1305/4784/3739/166336/862/29123
GOBP_INTERLEUKIN_6_PRODUCTION	101	-0.395719	-1.60341	0.0034892	0.0335487	0.0270857	1318	tags=21%, list=9%, signal=19%	148022/7096/26191/64135/8692/7128/4615/177/23586/3952/7098/27202/3965/80149/2150/5777/3635/197358/3553/2069/26525
IWANAGA_CARCINOGENESIS_BY_KRAS_PTEN_DN	273	0.321027	1.41782	0.00349009	0.0335487	0.0270857	3703	tags=35%, list=26%, signal=26%	114/3177/8452/2326/4133/9053/9079/23037/23252/23331/8777/2820/4212/3643/6935/549/85439/3709/152579/23194/9213/128239/83988/9201/256435/6581/5311/57214/9953/4905/9811/2022/5796/57720/1879/5789/60676/23235/23266/3092/80153/10266/114805/50937/9723/4134/672/83857/55610/3980/25841/8301/253260/5352/5168/205/216/93663/6304/85464/84898/4644/64359/773/9265/79809/55756/79858/2475/23140/26585/80145/387509/8609/58489/6711/27295/125/64388/5019/23174/4811/2273/23347/10915/1948/55778/9659/2295/57463/144402/26010/23002/29068/5663
MIR499A_3P	144	0.373493	1.53444	0.00349224	0.0335492	0.0270861	3957	tags=40%, list=28%, signal=29%	55137/5910/5592/100507421/28232/56999/124540/9839/85461/1112/10802/9472/80817/114795/56034/5170/55553/5306/80155/9781/53353/55714/6934/2138/221037/339324/376940/23774/57620/5495/11107/4124/4594/10927/7204/5317/9456/55293/10129/80055/4223/4139/51360/57711/54790/10085/8491/5063/9960/83690/23312/5108/221035/10526/3344/56204/5599
GSE7831_1H_VS_4H_INFLUENZA_STIM_PDC_DN	146	0.367636	1.51318	0.00349224	0.0335492	0.0270861	2648	tags=32%, list=19%, signal=26%	60468/9649/5305/59339/6489/4217/10507/149041/23389/3899/6599/55024/51363/8091/4163/203197/1879/131544/401612/10277/79834/11057/151246/10579/57551/23131/10018/145508/80709/54986/79573/26512/6925/51123/9170/6304/782/10335/56995/6311/610/1523/388341/1902/79869/5241
BRACHAT_RESPONSE_TO_CAMPTOTHECIN_UP	25	-0.594463	-1.78486	0.00349539	0.0335521	0.0270884	1024	tags=36%, list=7%, signal=33%	138162/900/9538/1026/94241/10140/29950/7832/81607
ABDELMOHSEN_ELAVL4_TARGETS	15	0.666528	1.7656	0.00349588	0.0335521	0.0270884	1132	tags=33%, list=8%, signal=31%	596/1000/51719/387/998
GSE6674_PL2_3_VS_ANTI_IGM_AND_CPG_STIM_BCELL_DN	177	0.362216	1.53198	0.00349779	0.0335521	0.0270884	3348	tags=36%, list=24%, signal=28%	5910/84243/1021/55852/6605/23240/5980/11124/55619/115290/4300/2060/11112/29969/4790/2781/9910/22837/23287/26207/5796/5217/652968/23258/23429/50650/57708/726/6484/9846/26994/84133/2534/96459/4121/7799/4299/5921/81691/4771/2146/85464/10138/7402/10238/4301/10801/128338/23271/65062/2230/8546/9043/11320/1130/824/28996/9497/22839/659/54904/54790/8897
AP3_Q6	177	0.362212	1.53197	0.00349779	0.0335521	0.0270884	3816	tags=40%, list=27%, signal=30%	151742/22843/114/23414/8633/1837/10420/2258/4756/93986/11069/4212/23671/64324/57584/5218/9369/7335/92106/8829/5140/64641/1756/5324/4916/309/55297/4154/9448/2936/1909/84669/4915/6869/2066/1286/5069/8573/3096/8301/7799/55022/221037/79718/51776/2313/56311/84181/5977/3720/51678/7227/4638/2081/4223/56142/8028/54904/90423/1285/8904/55698/800/1500/5737/25861/84665/55084/9824/11060/23469
HP_MIDFACE_RETRUSION	249	0.329293	1.44408	0.00349554	0.0335521	0.0270884	3390	tags=31%, list=24%, signal=24%	9758/22866/546/58508/867/4763/1105/23389/55790/5528/2036/2690/8820/5745/2736/1756/5311/26137/25782/84679/5159/998/4920/2317/57539/10277/63976/2263/860/26040/23097/79633/5447/9759/10743/1741/57520/1954/29957/1301/6304/56992/28981/79718/6654/11043/1028/64359/5144/23545/25970/4784/8514/4921/10730/2475/79813/9382/176/9949/1748/56975/29998/57178/57647/6497/2239/6942/7994/84168/1009/3339/22930/23347/347344/23013/23314
MIR6845_3P	118	0.394082	1.58024	0.00350578	0.0336187	0.0271422	1739	tags=25%, list=12%, signal=22%	3745/1837/9758/342926/84978/22866/54927/2963/81563/149041/116987/4026/285195/55900/3131/23431/10186/201158/493/23216/60676/90594/3915/80315/7748/116988/730094/284390/4045
GOBP_DEVELOPMENTAL_GROWTH_INVOLVED_IN_MORPHOGENESIS	180	0.347335	1.4703	0.00351197	0.033668	0.027182	2787	tags=32%, list=20%, signal=26%	9856/1946/4133/10371/3239/2803/2258/440275/27185/10507/55909/2099/6857/4137/65059/9353/8826/9201/10512/8829/57698/114804/5071/10479/54413/6790/2932/9037/1909/2263/8153/57154/2131/55083/9423/9723/5048/23327/85407/23394/6387/6586/1954/5532/23769/5754/342184/1785/50618/4803/2255/9699/9043/9962/57609/80031/7048
MIR891B	108	0.395179	1.55148	0.00352572	0.0337897	0.0272802	3696	tags=39%, list=26%, signal=29%	9475/4703/2070/2258/2044/116328/140609/91694/64506/57492/9213/9369/9743/113263/11030/5217/753/79712/36/10499/25852/11179/54455/1301/224/50862/23112/8609/286148/7403/23142/353116/253782/2332/152573/115752/375316/253143/8835/90362/2309/29068
GOBP_CELLULAR_RESPONSE_TO_XENOBIOTIC_STIMULUS	93	-0.399498	-1.5988	0.00352802	0.0338016	0.0272898	1485	tags=23%, list=10%, signal=20%	1429/7372/7172/1728/2203/55270/1393/119391/873/5111/4824/5142/27063/7098/1577/1573/340485/1543/8856/3553/23491
GSE7460_WT_VS_FOXP3_HET_ACT_WITH_TGFB_TCONV_UP	179	0.352041	1.48853	0.00353971	0.0339035	0.0273721	2558	tags=27%, list=18%, signal=23%	92196/283349/55904/79699/9215/9732/4651/2099/1739/4774/4300/84726/91523/23200/85461/324/1112/26207/9953/26137/57559/51166/958/10451/50650/81669/50937/28971/576/121665/155435/55421/150864/367/9205/6925/79971/54462/9710/401207/7915/4281/9772/4784/91544/22990/126669/79809/6480
REACTOME_NOTCH4_INTRACELLULAR_DOMAIN_REGULATES_TRANSCRIPTION	18	0.646937	1.79981	0.00354165	0.0339075	0.0273754	2583	tags=56%, list=18%, signal=45%	10046/4088/84441/59/55534/9794/1387/8850/4853/23493
HP_ABNORMALITY_OF_THE_NASAL_DORSUM	181	0.351725	1.49152	0.00354226	0.0339075	0.0273754	4257	tags=43%, list=30%, signal=30%	23426/80000/85358/546/55012/54496/168667/1896/4212/55790/9839/2690/8820/324/23511/7486/2736/157680/10277/63976/2263/860/50937/54903/1387/79621/4683/80184/8516/5184/199221/9319/29957/7468/10293/79718/5144/259232/2737/6595/64327/65062/79796/84976/6777/7518/9342/22995/8514/29968/538/699/56975/6497/51360/3339/26235/29980/81031/23013/23314/54897/23312/1763/6491/5727/545/4893/5116/2261/701/2200/444/53834/57545/1062/9702
KEGG_ADHERENS_JUNCTION	66	0.450158	1.65074	0.00355003	0.0339717	0.0274272	3124	tags=41%, list=22%, signal=32%	83439/4088/5795/10810/3643/56288/25945/8826/1956/2241/6932/5797/87/387/998/8976/4008/1387/2534/3480/6934/4301/7048/6591/6885/7082/4087
GSE43863_TH1_VS_TFH_EFFECTOR_CD4_TCELL_DN	177	0.361568	1.52924	0.00355657	0.0340241	0.0274695	3143	tags=28%, list=22%, signal=22%	283349/5910/5087/81558/6744/2258/8405/23046/9788/3643/84925/285527/56474/4205/5581/4286/57337/140612/57118/27086/375775/81029/9737/8924/121551/27130/1387/23492/84961/22927/84947/8555/1785/55857/84937/143/81606/9725/3187/55288/64759/54764/7204/146057/83999/64786/10106/29994/201292
GOBP_CELL_DIFFERENTIATION_INVOLVED_IN_EMBRYONIC_PLACENTA_DEVELOPMENT	21	-0.630819	-1.81874	0.00356709	0.0341146	0.0275426	1939	tags=43%, list=14%, signal=37%	7026/4188/3880/144455/7855/639/6665/3976/2709
MIR6748_3P	61	0.469088	1.69157	0.00358095	0.0342369	0.0276413	3859	tags=51%, list=27%, signal=37%	8633/57107/57577/8826/83939/2736/171024/57118/23294/10217/125058/10579/23492/23394/285598/7182/2752/6334/84254/5287/55291/9777/9797/128989/659/23467/9644/6597/57690/55662/5962
ATGTTTC_MIR494	145	0.360537	1.47791	0.00358502	0.0342656	0.0276645	3212	tags=34%, list=23%, signal=27%	31/192669/56899/546/6605/22887/10659/4857/340554/23224/84083/9643/254827/23334/1756/57698/26960/2530/1809/114880/57188/817/2263/26009/775/10579/10891/55777/253738/53353/340156/57182/84458/4771/9317/223082/23531/1960/80014/4297/9821/166336/7227/9832/8518/9828/259230/253782/659/56254
GOMF_INTERLEUKIN_1_BINDING	8	-0.805032	-1.78105	0.0035873	0.0342771	0.0276738	582	tags=38%, list=4%, signal=36%	7850/3557/26525
AKT_UP.V1_UP	129	-0.366234	-1.52878	0.00358993	0.034292	0.0276858	1792	tags=22%, list=13%, signal=20%	1717/118881/8000/6307/51155/286262/3422/23541/9068/8877/54107/10769/1030/2171/230/8645/4070/90019/6513/4758/56169/467/114569/2643/9618/3437/3434/3433/148808
GOCC_CELL_BODY_MEMBRANE	14	0.694681	1.80281	0.00360067	0.0343843	0.0277603	777	tags=43%, list=5%, signal=41%	114/3745/3751/9498/3643/10008
GOBP_REGULATION_OF_ORGANELLE_ASSEMBLY	203	0.340414	1.46288	0.00360547	0.0344198	0.027789	3800	tags=36%, list=27%, signal=27%	51112/5305/25771/550643/7813/4884/347240/23224/9779/9554/4848/25782/387/8814/4916/10806/5789/2932/23216/125058/9712/55755/51657/4134/672/50807/8850/9637/6047/115704/55296/152185/23232/120892/163786/51510/8100/84260/56992/7840/4478/1785/116840/10801/255967/23256/10807/9738/23019/2909/9742/8027/4957/401548/5563/2596/4733/64786/5601/22930/55704/3556/22873/8897/53407/6792/8408/29899/7175/170690/6491/56890/11138/10015
WP_INTEGRINMEDIATED_CELL_ADHESION	87	0.415076	1.57931	0.00360776	0.0344287	0.0277962	2297	tags=28%, list=16%, signal=23%	9475/3680/2889/3694/825/5602/1793/5608/998/5607/5170/5058/10451/726/10000/7145/5747/2534/10298/8516/9815/6654/22801/7410
GOBP_LEUKOCYTE_MIGRATION	235	-0.31261	-1.43874	0.00360855	0.0344287	0.0277962	927	tags=14%, list=7%, signal=13%	50848/9435/4615/10164/4856/54210/5142/56253/8764/79647/11151/177/719/3576/3952/27202/3965/80270/2277/3695/10894/2150/2207/3383/623/9048/5228/1525/10344/3553/1880/64005/1113
HP_ABNORMALITY_OF_THE_THYROID_GLAND	344	0.305931	1.3815	0.00361388	0.0344693	0.027829	3041	tags=30%, list=21%, signal=24%	5336/6907/57522/100/6091/2258/8405/55215/6605/10507/3643/9031/5896/23530/57492/64324/93627/83696/25981/57623/8820/324/10512/147372/7486/8091/2736/5286/5324/2530/26137/27086/9569/50485/7068/10277/23247/23534/63976/23522/775/26040/6608/5244/50937/2132/9723/79621/3716/23328/10059/10743/11200/9451/92949/84231/3663/81570/987/526/9319/4771/2859/6925/2138/4437/221037/51317/7849/7840/23432/5378/1028/5373/7249/5144/2737/29072/84976/6777/51684/7518/7290/8514/79053/5977/26585/169792/7048/10892/538/182/699/4436/673/6602/29998/9915/7403/2065/10483/6497
FOX_Q2	169	0.35414	1.48537	0.00361673	0.0344862	0.0278426	2656	tags=33%, list=19%, signal=27%	6907/31/64328/5991/4908/2258/4756/93986/84068/4774/8820/3084/5286/4286/2800/64641/1756/5324/26137/389136/10160/5607/22882/9252/9448/11278/2651/2131/9423/83872/80315/4208/80243/27250/83990/222663/23705/7174/30968/6934/57616/6586/115426/222255/488/1305/2674/6595/57157/56963/9555/55809/55732/166336/862
PID_ARF6_TRAFFICKING_PATHWAY	43	0.514698	1.75345	0.00361878	0.0344922	0.0278474	2668	tags=33%, list=19%, signal=27%	3680/185/5337/8853/55763/60412/274/8516/1785/55770/22801/11336/9043/3672
GSE2405_0H_VS_24H_A_PHAGOCYTOPHILUM_STIM_NEUTROPHIL_UP	188	-0.337326	-1.5053	0.00361952	0.0344922	0.0278474	5603	tags=65%, list=40%, signal=40%	121536/1937/6235/6168/6189/6191/6137/4694/6136/6210/3309/6222/6156/6160/9349/7332/1975/6167/6227/9802/6154/6194/9045/3921/6130/5264/6230/6169/10399/10094/6277/3190/4904/3030/10632/6228/7531/10376/6133/6193/51703/6129/91408/10923/1337/6142/1933/9987/6125/6204/968/6201/6141/6637/4637/6147/23521/6223/6128/51372/11224/6143/53827/6187/2098/6155/10577/6164/6124/10109/25873/7381/7086/440567/6171/1340/5682/5162/51142/113246/27069/6139/84674/1982/9377/6418/5478/25824/3185/6647/8668/4076/3855/5720/3183/6152/3094/5692/10327/10581/5699/4939/58527/5901/6231/4725/114932/51504/3312/10575/3336/64135/5052/200916/7993/11151/6170/2171/83706/2207/11040/9636/162979
GAO_LARGE_INTESTINE_24W_C5_LGR5POS_STEM_CELL	30	-0.56588	-1.78214	0.00363136	0.0345948	0.0279302	1258	tags=33%, list=9%, signal=30%	80271/9388/127294/2706/134285/9518/2150/114821/162979/2810
GOBP_POSITIVE_REGULATION_OF_AXONOGENESIS	67	0.459487	1.68869	0.00363282	0.0345983	0.0279331	3602	tags=46%, list=25%, signal=35%	1946/6092/6091/2803/27185/10507/4137/9353/26230/8829/57698/9037/4915/8153/9423/4135/5048/23394/6387/1954/5362/4803/1002/7074/659/51199/4131/6792/57463/23129/627
MIR155_3P	82	0.430901	1.6225	0.00363913	0.0346411	0.0279677	2635	tags=37%, list=19%, signal=30%	6708/255928/11069/9320/163486/114884/284346/4249/120376/64641/2241/26137/54477/60682/55074/9857/55083/10194/6047/8301/6641/80321/4090/26065/5983/7428/79718/7290/221264/729920
MIR892C_3P	186	0.352021	1.49593	0.00363948	0.0346411	0.0279677	2303	tags=24%, list=16%, signal=20%	392636/28965/83943/340481/56899/5795/29767/1687/5067/2059/286205/7078/27185/29945/120/60412/6670/26037/84079/9201/9953/5324/4781/25820/222223/55529/287/3915/9857/284612/23657/83992/9586/81035/6117/781/53353/4289/5532/56987/85455/255967/51776/84253
FAN_EMBRYONIC_CTX_BRAIN_MYELOID	105	-0.399794	-1.62911	0.00364355	0.0346695	0.0279906	3254	tags=34%, list=23%, signal=27%	976/6275/10410/301/9049/23654/5452/10135/3113/9750/4792/10581/2014/10875/5330/5329/51177/10870/55603/1890/51816/64332/3659/5698/4502/8764/51278/10673/9976/10437/597/5743/467/5199/9636/4600
E2F_03	231	0.325131	1.4129	0.00364521	0.034675	0.027995	3407	tags=29%, list=24%, signal=22%	4306/3751/5422/51631/25862/23240/395/55252/83879/204/2649/3268/23338/1756/7090/126626/2289/23649/9185/9735/9252/25836/9037/23235/2047/55345/1786/11101/84961/9509/163786/2146/374354/25896/9937/55735/11144/3925/5156/5888/79869/8913/10274/124222/10196/9828/1808/7074/55298/195828/4091/1869/7150/116028/127435/23047/10521/79733/54904/10592/149076/339487/8318/11073/5926/993
HP_SCROTAL_HYPOPLASIA	44	0.508458	1.73067	0.00365092	0.034719	0.0280305	2413	tags=34%, list=17%, signal=28%	23426/84162/546/6261/4983/4010/25782/8924/23522/26040/8295/5447/29957/2737/6595
GOBP_INTERFERON_BETA_PRODUCTION	52	-0.481268	-1.70343	0.00365607	0.0347576	0.0280617	2305	tags=40%, list=16%, signal=34%	29108/661/4939/10623/10621/4940/10622/3661/3320/148022/64135/3659/340061/11128/79132/23586/7098/3665/9636/4938/197358
GSE22886_NAIVE_CD8_TCELL_VS_MONOCYTE_UP	137	0.365233	1.49145	0.00367998	0.0349642	0.0282285	4047	tags=42%, list=29%, signal=30%	60468/4306/58473/5578/8464/23046/51735/84747/55268/64754/8440/10098/4300/23224/83988/5140/23338/7049/23348/8821/868/9882/9737/8809/22859/9781/27250/7029/987/60487/6609/104/7915/126231/81606/55653/11320/9949/4436/23178/26751/57711/1803/2273/23177/10771/10219/2053/5775/5557/9532/5727/2113/4925/3978/4603/23175
MIR7844_5P	137	0.365031	1.49063	0.00367998	0.0349642	0.0282285	2832	tags=36%, list=20%, signal=29%	64328/2043/220972/23252/26003/124359/6935/9320/120/1000/10659/4026/9839/79750/133619/22905/64641/4671/23348/55534/11057/9767/753/51111/9508/83992/23097/50807/89978/23245/4045/23394/23325/79846/51167/129880/5806/376940/94121/7915/221687/8417/3720/51390/55970/56913/2004/5862/538
GOBP_POSITIVE_REGULATION_OF_ORGANELLE_ORGANIZATION	420	0.293404	1.35447	0.00368738	0.0350241	0.0282768	2562	tags=23%, list=18%, signal=20%	23236/22843/55604/9475/22998/8452/9847/22933/80351/5305/4908/4088/90550/546/9873/10810/9788/5987/83852/140609/7405/3643/1739/8440/29945/6857/1950/4137/51429/92345/8550/8829/5581/4848/171024/2241/5071/9869/55243/4361/25782/387/6790/55626/4916/5159/55124/91807/998/5217/2932/55971/9037/57482/5058/23332/23137/685/80063/6869/10891/8976/55755/25802/5073/50807/4683/8658/10018/55187/1786/10059/55719/274/253260/286053/163786/8697/51466/4771/57143/2185/79443/342184/335/54828/4478/10801/255967/10807/9738/23019/2909/4041/9555/1902/8739
REACTOME_VITAMIN_B2_RIBOFLAVIN_METABOLISM	6	-0.866908	-1.78904	0.00368922	0.0350267	0.028279	1202	tags=67%, list=8%, signal=61%	79581/55312/54/55065
GOBP_HUMORAL_IMMUNE_RESPONSE	95	-0.413047	-1.65739	0.00368985	0.0350267	0.028279	2979	tags=37%, list=21%, signal=29%	1604/5266/338376/3569/140823/5452/6590/7030/708/1991/2597/3133/5699/10758/2919/629/5245/29760/5646/2921/1755/733/3512/54210/6170/55061/140686/3576/28984/5199/6556/5777/3553/1880/26525
MIR4676_3P	186	0.351033	1.49174	0.00369771	0.0350909	0.0283308	2303	tags=24%, list=16%, signal=20%	392636/28965/83943/340481/56899/5795/29767/1687/5067/2059/286205/7078/27185/29945/120/60412/6670/26037/84079/9201/9953/5324/4781/25820/222223/55529/287/3915/9857/284612/23657/83992/9586/81035/6117/781/53353/4289/5532/56987/85455/255967/51776/84253
MIR660_3P	79	0.438318	1.64564	0.00370354	0.0351254	0.0283587	2930	tags=33%, list=21%, signal=26%	283455/22871/31/9079/56479/2911/91768/23098/2048/2078/140730/118/158405/3274/23261/160851/23327/4299/79707/6334/23112/253714/11237/9456/388523/9734
WP_MICRORNAS_IN_CARDIOMYOCYTE_HYPERTROPHY	76	0.430713	1.61223	0.00370354	0.0351254	0.0283587	3131	tags=36%, list=22%, signal=28%	9475/5592/5530/1950/4790/3084/5608/387/91807/5607/2932/5170/817/2263/4040/9759/3480/51564/5532/4041/2475/6416/4638/9734/5291/1432/7040
GOBP_POSITIVE_REGULATION_OF_STRIATED_MUSCLE_CONTRACTION	8	-0.802399	-1.77523	0.00370492	0.035128	0.0283608	180	tags=50%, list=1%, signal=49%	9446/5997/487/1113
GSE45739_UNSTIM_VS_ACD3_ACD28_STIM_NRAS_KO_CD4_TCELL_UP	175	0.354422	1.49621	0.00370937	0.0351599	0.0283865	3604	tags=37%, list=25%, signal=28%	161176/9826/23635/5578/9847/2272/6489/90/23240/55763/5334/4300/55790/55013/79710/29969/54970/10144/288/8556/6932/2533/8821/55707/2776/23258/9882/131544/26249/81669/10314/78991/23492/64689/79707/9874/23355/2051/9710/6777/8635/375449/79726/10892/23595/9949/10129/6711/53373/440270/22930/2550/3987/9258/23352/1803/2273/23177/6840/9659/5372/10443/2053/8880
HOWARD_NK_CELL_INACT_MONOV_INFLUENZA_A_INDONESIA_05_2005_H5N1_AGE_18_49YO_1DY_UP	18	-0.644189	-1.81631	0.00372192	0.0352684	0.0284741	2079	tags=44%, list=15%, signal=38%	440836/4940/1890/3659/2633/51513/3437/129607
GSE46606_IRF4HIGH_VS_WT_CD40L_IL2_IL5_DAY1_STIMULATED_BCELL_UP	192	0.342273	1.46372	0.00372664	0.0353027	0.0285017	3963	tags=34%, list=28%, signal=25%	51112/199870/79683/440275/546/79096/25771/7745/9727/57492/5826/3709/56474/5256/84083/3268/5140/2800/22955/55074/113/55902/125058/57591/1454/8295/4683/257364/159090/63971/832/7389/64798/6934/56942/79443/8458/8555/93/2313/55313/9145/64327/9738/6760/9926/26061/286148/25809/7879/2065/311/659/6786/55778/55217/23648/7006/83605/84836/254225/54954/56940/6938/53339/583
GOCC_TERTIARY_GRANULE_LUMEN	40	-0.519811	-1.75884	0.0037317	0.0353296	0.0285235	2346	tags=30%, list=17%, signal=25%	25797/226/1476/2919/7130/5646/230/2352/5199/978/5777/1118
GSE9006_HEALTHY_VS_TYPE_1_DIABETES_PBMC_4MONTH_POST_DX_DN	166	-0.352831	-1.54378	0.00373101	0.0353296	0.0285235	2492	tags=28%, list=18%, signal=24%	7775/7984/79744/7727/9093/2057/78996/9204/5877/7766/4236/1944/5526/10885/6388/9726/26521/55612/10588/7372/1656/79833/63875/10670/83480/51318/8639/79961/26240/29095/3589/55505/10557/27173/51728/56652/27113/51651/5193/53345/4839/4860/79714/64108/27240/5453/5349
GOBP_STRIATUM_DEVELOPMENT	14	0.692123	1.79617	0.00373784	0.0353712	0.0285571	1950	tags=43%, list=14%, signal=37%	57688/85358/93986/1812/23657/120892
GSE36476_CTRL_VS_TSST_ACT_40H_MEMORY_CD4_TCELL_OLD_UP	148	0.366301	1.50915	0.00373831	0.0353712	0.0285571	2535	tags=27%, list=18%, signal=22%	57710/4306/2043/8648/220972/64131/23228/1105/1373/23389/64800/120/374977/32/54112/83752/23220/26137/2533/8110/5136/5217/2776/23522/80063/10891/6546/55761/9922/23108/80243/6542/23705/4299/54518/8527/7058/113791/275/63910
GSE25123_WT_VS_PPARG_KO_MACROPHAGE_IL4_AND_ROSIGLITAZONE_STIM_DN	172	0.351811	1.48296	0.00375594	0.0355276	0.0286833	3506	tags=34%, list=25%, signal=26%	5991/56479/55904/27161/2549/55619/149041/55013/163486/114134/79957/339122/2530/10207/8821/79834/2131/1286/10868/8295/142891/23526/159090/8573/10743/2770/96459/7799/5921/81691/79612/80258/23291/79582/57553/55105/54455/6304/25850/55686/9265/133418/1121/51611/51134/90293/7268/10106/29994/26751/22839/10521/9208/2982/9331/23177/6840/10658/221937
GOCC_TRANS_GOLGI_NETWORK	224	0.329225	1.42359	0.00376185	0.035573	0.02872	4020	tags=37%, list=28%, signal=27%	4430/2803/8613/5587/55016/143187/84068/9482/23200/83696/51429/54812/10466/4311/338382/5286/2800/8549/339122/26960/22836/9648/84679/10079/7260/23431/84766/55297/23258/10565/57511/55275/9712/374868/5870/8534/63971/5125/120892/23621/11154/79971/11031/51542/1785/79585/6311/286410/57574/55773/27236/23062/8729/9382/538/55361/192683/10631/8674/84283/130340/9980/636/163882/9159/92979/25999/57614/84725/57448/10564/23122/8218/8601/5066/400/64083/79090/6482/10067/972/27314
CHAF1A_TARGET_GENES	76	0.430486	1.61138	0.00376795	0.0356096	0.0287495	3736	tags=42%, list=26%, signal=31%	23635/58508/25925/3643/2060/11059/83696/23060/9425/9848/55534/22859/84750/3480/8833/4297/51072/5151/11165/57178/259230/114876/51028/9066/8289/84725/221937/23038/9960/51692/84698/747
GSE20727_CTRL_VS_H2O2_TREATED_DC_UP	174	0.347545	1.46762	0.00376779	0.0356096	0.0287495	2231	tags=28%, list=16%, signal=24%	2326/60468/79591/2005/9873/83478/55016/7405/4643/5567/6487/57480/4205/9779/83696/51762/23384/23338/1756/23220/54832/9869/5937/2317/134957/166614/57562/79712/84187/23386/78991/7942/285598/54476/8672/6641/4126/219771/23387/79979/3574/56987/282991/6304/9815/7428/57620/54520
GOBP_CELLULAR_PROCESS_INVOLVED_IN_REPRODUCTION_IN_MULTICELLULAR_ORGANISM	248	0.32184	1.40925	0.00378442	0.0357546	0.0288667	3023	tags=33%, list=21%, signal=26%	135138/347732/54937/9665/80217/6092/22933/23762/3815/23198/90/54496/22887/596/84236/1730/54456/25945/9353/7784/25981/9425/54970/8549/23318/2175/6196/6790/55124/9444/81930/5990/11057/1909/79989/5048/23139/159686/83990/79846/79925/6795/283417/64753/2176/8654/23291/199223/1788/79582/9319/6586/658/55779/2185/5806/57082/4090/6875/6654/9897/11144/58494/6595/598/2120/64848/84930/2475/4957/7272/5139/646/85315/25809/4436/1738/8382/57178/342977/5889
GOBP_CALCIUM_ION_TRANSMEMBRANE_TRANSPORT_VIA_HIGH_VOLTAGE_GATED_CALCIUM_CHANNEL	9	0.77262	1.77046	0.00379237	0.0358093	0.0289108	2142	tags=78%, list=15%, signal=66%	783/91404/817/775/781/274/782
DESCARTES_FETAL_ADRENAL_MYELOID_CELLS	63	-0.462791	-1.70685	0.00379245	0.0358093	0.0289108	1836	tags=32%, list=13%, signal=28%	5329/4481/10333/1890/8792/219855/7096/1230/4688/929/144811/719/3576/7039/8870/10871/6556/4600/3557/3109
GSE25088_WT_VS_STAT6_KO_MACROPHAGE_ROSIGLITAZONE_STIM_DN	166	0.35527	1.48499	0.00379626	0.0358348	0.0289314	2538	tags=27%, list=18%, signal=22%	9649/57134/320/55904/5530/83543/286205/57707/5412/54806/9839/4790/143458/5218/285600/7486/11046/57337/8549/9953/7424/387882/140710/10806/2317/8924/84886/36/54903/57551/5747/55777/3631/55610/144110/2859/25959/7410/55857/55703/157869/10352/7518/55198
MIR4718	88	0.416836	1.58412	0.00379932	0.0358531	0.0289461	3953	tags=48%, list=28%, signal=35%	1955/23001/785/23518/5896/6788/9839/51719/23286/54796/23261/84216/51111/10018/4324/57520/23387/56139/255967/56138/2475/56136/56143/9752/7074/59269/56144/56147/7082/56137/2773/56142/56134/79648/56146/472/8603/1740/9639/23022/140460/140739
MIR378J	66	0.449428	1.64806	0.00380588	0.0359044	0.0289876	2022	tags=27%, list=14%, signal=23%	401474/23127/64839/388630/9462/2241/5357/57720/79991/23613/10217/5934/9712/79822/219699/57221/1788/7084
HP_ABNORMALITY_OF_EPIPHYSIS_MORPHOLOGY	226	0.338687	1.46708	0.00382018	0.0360286	0.0290879	4760	tags=45%, list=34%, signal=30%	29887/23233/64131/1184/84068/2099/54808/79631/8820/5745/9657/1806/5286/9786/9653/10806/50485/3756/2317/7068/860/27130/2131/1387/5447/79659/64374/5191/7421/9451/80184/286053/9509/64840/658/23387/1301/7468/56992/10293/132884/1028/5144/6595/64327/25886/9742/261734/22995/79809/411/4921/11107/7227/176/538/8788/5139/57560/57178/6885/3339/59341/81031/28957/8318/26160/8443/579/5195/1300/150468/57728/545/26146/5192/8799/5116/2261/2200/8481/53834/57020/2588/1062/3930/2335/6197/65125/9719/5000/633/2254/81620/5932/79848/4867/4882/55112/55764/5295/134218
GOBP_RESPONSE_TO_MOLECULE_OF_BACTERIAL_ORIGIN	228	-0.3209	-1.46938	0.00383053	0.0361156	0.0291581	1450	tags=20%, list=10%, signal=18%	3661/85363/8792/7079/148022/7096/26191/3764/23729/100133941/7855/2921/834/2353/1594/929/1755/7128/4615/25819/5142/8564/5739/1734/57162/4846/10221/27063/2706/3576/3606/9076/3965/80149/5743/2643/6556/1543/623/54/129607/3553/29126/3620/26525
MIR7160_3P	25	0.586079	1.77759	0.00383242	0.0361228	0.0291639	3010	tags=48%, list=21%, signal=38%	55604/7187/25925/89796/63876/22859/26289/84866/9672/388341/5799/195828
GSE22886_NAIVE_CD8_TCELL_VS_NKCELL_DN	169	0.353549	1.4829	0.0038482	0.0362608	0.0292753	3348	tags=33%, list=24%, signal=26%	5336/6907/9760/4067/23198/29799/9320/5445/23180/57118/22836/163/80012/25820/493/9794/11057/51111/8809/22920/57551/79603/4659/10059/23139/6047/79570/10499/54438/81566/6925/4090/4853/51317/80216/5495/116984/23064/8417/4253/9342/3720/1488/64764/55784/1130/284443/28996/10725/26005/29994/23168/54434/51232/4684/8897
GCM_ERBB2IP	63	0.457573	1.66026	0.00385246	0.0362903	0.0292991	2324	tags=29%, list=16%, signal=24%	283349/84162/1739/285527/54940/51719/113201/8455/157680/9448/9857/26009/8658/64689/23291/9813/116984/9710
CHUNG_BLISTER_CYTOTOXICITY_DN	38	0.535614	1.78268	0.00385511	0.0363045	0.0293106	3366	tags=53%, list=24%, signal=40%	5336/23389/120/9124/2887/5165/27086/11213/55534/5934/134957/23108/8850/8522/115294/9764/8334/2280/51199/51765
GOBP_POSITIVE_REGULATION_OF_TYPE_2_IMMUNE_RESPONSE	12	-0.729407	-1.85406	0.00385988	0.0363388	0.0293383	492	tags=33%, list=3%, signal=32%	3606/5590/3620/91543
HP_TETRALOGY_OF_FALLOT	147	0.358109	1.47399	0.00386632	0.0363887	0.0293786	3783	tags=41%, list=27%, signal=31%	23414/55215/6605/9031/57492/9839/23384/55697/2736/2175/9569/4920/57514/26275/10277/2178/63976/775/50937/9723/672/9896/83990/1131/2176/4853/221037/2177/10459/64359/9897/9772/84976/51684/7290/8514/5977/5888/55120/79813/182/673/6602/29998/57697/5889/6497/2303/3339/54916/4811/84163/23013/7516/8289/23129/54897/6491/5727/6597/23556
DESCARTES_MAIN_FETAL_THYMOCYTES	39	0.511763	1.71489	0.00386888	0.0363917	0.029381	2588	tags=49%, list=18%, signal=40%	57707/1105/387119/6932/753/80063/79621/57605/145508/7029/23590/113612/55296/51564/57504/6304/85464/4775/90853
HP_BIFID_UVULA	126	0.368756	1.49308	0.00386892	0.0363917	0.029381	3475	tags=36%, list=25%, signal=27%	8452/5332/5422/63895/4088/9215/58508/64131/9839/8626/23384/6261/2736/3756/79068/2263/23522/50937/1741/274/23498/526/2138/1301/55209/2737/79796/84976/9742/2255/729920/29968/7048/8788/9949/6602/80055/6885/1009/2773/9791/23347/8318/23314/6495
REACTOME_MYOGENESIS	21	0.623353	1.80745	0.00387188	0.0364089	0.0293949	3102	tags=52%, list=22%, signal=41%	4756/1000/4205/5608/998/50937/4208/6925/9043/1002/1432
MIR4527	58	0.474409	1.70048	0.00388326	0.0365051	0.0294726	3153	tags=41%, list=22%, signal=32%	401474/2889/27161/23060/83988/10802/84193/5613/128710/7068/5170/55705/6117/84133/6387/23114/57673/23112/2120/2180/10927/51611/6711/167153
REACTOME_NOTCH1_INTRACELLULAR_DOMAIN_REGULATES_TRANSCRIPTION	46	0.504901	1.73646	0.00388643	0.0365135	0.0294793	2211	tags=33%, list=16%, signal=28%	6907/10046/8454/84441/7090/26960/55534/9794/1387/9759/8850/9611/51564/55869/79718
HP_OVAL_FACE	13	0.68346	1.71524	0.00388557	0.0365135	0.0294793	3386	tags=77%, list=24%, signal=59%	1272/8626/253738/8573/55770/104/25970/4784/6711/23013
WP_THYROID_HORMONES_PRODUCTION_AND_PERIPHERAL_DOWNSTREAM_SIGNALING_EFFECTS	68	0.453443	1.67126	0.00389676	0.0365998	0.029549	3182	tags=37%, list=22%, signal=29%	23236/114/27330/5208/5468/3709/2932/9882/7068/63976/4881/6256/10891/10000/8458/7849/6654/7249/57224/2475/9728/109/57521/1432/11343
UZONYI_RESPONSE_TO_LEUKOTRIENE_AND_THROMBIN	34	-0.552857	-1.80235	0.00390036	0.0366229	0.0295676	520	tags=41%, list=4%, signal=40%	3164/4170/5166/4739/4929/1843/2669/3576/1839/5743/650/8013/467/5997
MIR7109_3P	55	0.475041	1.68442	0.00390355	0.0366421	0.0295831	3059	tags=38%, list=22%, signal=30%	26095/5592/9649/6091/57492/64839/84726/1812/114784/134957/55733/5501/55719/6668/9867/2475/146057/182/2065/158866/2239
SMID_BREAST_CANCER_RELAPSE_IN_BONE_DN	219	-0.320023	-1.46025	0.00390481	0.0366431	0.029584	1493	tags=20%, list=11%, signal=18%	1410/6624/55573/5880/1645/55612/1302/523/5178/25907/23089/11080/6566/58528/79623/3783/262/23650/9123/6515/3887/7280/7850/5055/3576/2633/5947/9076/8645/5743/8942/8326/6273/3112/768/3861/3868/3854/3872/1482/9982/2707/634
HP_GRAY_MATTER_HETEROTOPIA	102	0.39531	1.54394	0.00390655	0.0366487	0.0295885	4189	tags=45%, list=30%, signal=32%	84162/57688/1021/8777/8449/120/1000/55790/9839/387119/11113/23522/55755/10000/79633/2009/5048/4659/23327/163786/29957/57082/22995/729920/284217/29123/1436/57178/26005/57724/54820/2332/80254/79648/23013/4131/3912/10564/284058/29899/6491/5728/2261/8481/23036/57020
GOBP_GERM_CELL_DEVELOPMENT	180	0.345761	1.46364	0.00391831	0.0367482	0.0296688	2945	tags=36%, list=21%, signal=29%	135138/347732/54937/9665/80217/22933/23762/3815/23198/90/596/1730/54456/25945/7784/25981/9425/54970/8549/23318/6196/6790/55124/9444/5990/11057/1909/79989/5048/159686/83990/79846/79925/6795/283417/64753/2176/8654/23291/199223/79582/9319/658/55779/2185/5806/57082/4090/6875/9897/11144/58494/6595/598/64848/2475/4957/5139/646/85315/25809/4436/1738/8382
MIR208A_5P	216	0.336282	1.45298	0.00392104	0.0367631	0.0296809	3571	tags=32%, list=25%, signal=24%	9475/2070/8613/5530/4067/27330/51735/221895/91694/8975/124540/163486/9819/23034/160428/158399/133619/60312/84498/9848/7090/8556/26137/282973/57188/113263/619279/10087/57670/287/121551/107/23522/55825/8745/23328/4199/26994/5747/54778/84133/9990/205/57102/221037/10324/55632/6595/57574/122481/8434/10274/55031/9734/109/7092/7265/4087/167153/2773/23047/10592/2982/28957/9096/10771/51105/3673/2053
GOBP_CENTRAL_NERVOUS_SYSTEM_NEURON_DIFFERENTIATION	110	0.393214	1.55381	0.00392246	0.0367656	0.0296829	3390	tags=45%, list=24%, signal=35%	4133/10371/9760/57688/8925/2043/85358/27185/23077/4137/9353/2048/9201/8829/23334/23287/2736/4983/1812/4781/2263/4915/166614/6608/2047/79659/5048/151449/26058/282991/85442/2051/104/2737/51684/2909/55681/79809/1436/538/25809/57178/1009/55906/6695/7289/51199/9331/26160/23314
GSE6269_FLU_VS_STREP_PNEUMO_INF_PBMC_UP	161	-0.349277	-1.52249	0.00392739	0.0367965	0.0297078	2441	tags=27%, list=17%, signal=22%	1981/10581/3133/1164/10482/4939/9830/103/65987/51399/9246/4940/55337/5721/51291/64761/6046/1890/3959/3431/64135/3430/54739/10379/5698/9985/55008/8519/2633/10561/2537/4599/11274/2643/3665/3437/64108/3434/9636/4938/4600/8638/91543
MODULE_5	343	-0.286712	-1.3635	0.00392921	0.0367965	0.0297078	1871	tags=20%, list=13%, signal=17%	6352/6774/1410/5329/9246/23166/645/5880/6195/6307/1992/1890/3880/3992/2791/1230/2203/8639/9188/10272/211/3659/10379/929/1755/4055/123/306/7128/3575/11067/6382/7805/3512/5698/3489/360/9123/6515/1026/8764/388/11151/177/3576/5920/2633/8870/9976/4070/3965/2878/9052/4860/4599/3875/6890/978/3429/2207/3383/8743/5997/54/1942/3553/3557
HP_ABNORMAL_VENTRICULAR_SEPTUM_MORPHOLOGY	398	0.294874	1.34865	0.00392881	0.0367965	0.0297078	3854	tags=32%, list=27%, signal=24%	168507/1837/5422/63895/85358/546/55617/55215/6605/64131/4763/4212/3643/9031/23389/57492/64324/93627/55790/5528/9839/10283/8626/23384/147372/23511/55697/2736/89910/23395/9569/157680/4920/2317/25836/57514/57511/79068/2263/392255/23522/775/10000/2132/9723/1387/9896/2201/8573/3480/10743/1131/80184/26276/2176/23345/776/64840/200424/340419/10082/4853/221037/7468/6304/28981/55869/10293/55770/6654/132884/93/64359/9897/2313/55209/2737/9772/4784/2992/29072/79796/84976/4041/7290/3736/5977/613/29123/8788/182/673/6602/6711/7403/2065/26005/2239/7994/55690/2303/57122/54916/84163/8318/26160/23013/23314/4053/6792/8036/8289/284058/23129/5195/4729/1889/6910/2735/23312/91942/150468/6491/84665/6597/5192/8799/8216/23476
MIR6870_3P	39	0.510812	1.7117	0.00393501	0.03684	0.029743	3051	tags=46%, list=22%, signal=36%	93166/22866/23389/388630/9353/6913/79068/84750/9655/282991/5362/2639/84937/9738/54956/1326/284443/353116
ZNF486_TARGET_GENES	130	0.368597	1.50015	0.00393682	0.0368462	0.0297479	2598	tags=32%, list=18%, signal=26%	57522/5991/54622/8925/51094/4756/23317/3643/23231/285527/4850/23060/9425/5218/9910/51454/5796/11030/5789/10351/7982/55529/2066/1314/672/10426/1362/55714/10499/29958/51366/5717/9874/29957/64849/84320/84937/84976/4297/90853/6296
HP_APLASIA_HYPOPLASIA_AFFECTING_THE_EYE	356	0.301543	1.36628	0.00393814	0.0368477	0.0297492	2531	tags=25%, list=18%, signal=21%	23426/54765/63895/6091/8405/9215/4810/8777/55215/4763/64093/9031/23389/9839/6913/8820/8626/324/23511/55697/1806/2736/4286/2175/22926/4693/9653/4010/25782/387/9569/157680/57514/2178/58513/129563/392255/55733/6608/50937/54903/51807/9723/672/4208/9896/85440/27151/8573/3480/83990/5191/55714/92949/80184/3708/2176/54802/23291/1788/64840/9319/340419/29957/221037/7468/4644/7428/79718/2177/55770/23432/10459/6334/7360/57459/55209/2737/1063/6595/4784/65062/84976/26610/51684/4041/7290/9342
GOCC_CAVEOLA	70	0.429398	1.5824	0.00394744	0.0369221	0.0298092	1950	tags=30%, list=14%, signal=26%	114/1946/729085/6331/867/3643/30846/7035/9472/26509/81930/493/3778/4040/5740/6608/7223/2013/10395/3480/120892
MIR4701_5P	105	0.395675	1.54547	0.00394839	0.0369221	0.0298092	4443	tags=49%, list=31%, signal=34%	4133/54622/6091/8801/5239/64343/6660/7328/9201/8091/22941/619279/387890/80212/23500/1286/85440/145508/10610/3700/57553/6304/10238/259232/1523/146712/9672/54764/80031/128553/8609/9915/10725/4139/2239/5800/51765/7516/388662/283554/84665/57690/81544/83700/23096/2000/117248/51633/55728/7077/64084
HP_FUNCTIONAL_ABNORMALITY_OF_THE_MIDDLE_EAR	330	0.307494	1.38942	0.00395227	0.0369475	0.0298298	3504	tags=35%, list=25%, signal=27%	23426/57709/81624/22854/10461/23001/55904/9442/27161/90/55215/4763/83879/54806/1739/64324/9320/56172/49855/25981/200373/54970/8626/23384/92749/147372/1767/5286/26137/85016/9653/86/221421/10075/3419/3778/2317/57670/25836/10277/1909/63976/152110/2263/392255/84628/2131/9508/9723/79633/1387/10194/5447/9759/9851/10743/79925/6309/23291/1788/8100/64840/29957/2138/4853/221037/7468/6304/65250/7428/55869/83538/55857/23112/25970/2590/4784/29072/23019/4041/7290/9742/8514/4921/11107/3720/2255/7227/29123/10594/9949/1748/317662/56975/7403/57178/6885/145258/6497/7275/6942/23030/51360/1009/3339/55975/23347/26160/23013/84173/28962/23639/2271/6495/79158/768206/1500
GOCC_POSTSYNAPTIC_MEMBRANE	160	0.351656	1.46588	0.00395551	0.036967	0.0298455	1500	tags=28%, list=11%, signal=25%	23426/22871/3745/3751/2043/22866/85358/23380/10243/1272/2911/2743/2903/145581/1739/1000/25945/57528/57451/2048/53616/8829/1756/288/1812/22941/26052/54413/4916/10160/57502/3756/149111/3778/8082/116443/3092/287/2890/107/775/2066/57689/6546
MIR4510	151	0.37097	1.52713	0.00396178	0.0370148	0.029884	2604	tags=32%, list=18%, signal=27%	283455/283349/100131211/401541/117583/4088/23186/89853/143187/64093/116987/347240/79823/10283/9213/27303/143458/23338/23220/8728/84443/11057/729438/1789/8809/84986/23131/9942/91851/257364/4045/3480/2107/4660/526/200424/2054/26512/29957/221935/79033/57459/90525/4784/4439/126669/54809/9725/158431
HP_UNDERDEVELOPED_NASAL_ALAE	74	0.448098	1.67054	0.00396807	0.0370411	0.0299053	2962	tags=34%, list=21%, signal=27%	23426/3763/55012/1896/166378/10283/8626/4286/2317/2132/1387/9759/526/51317/259232/6595/64327/4784/79796/4921/613/7227/29123/7204/29998
HP_ABNORMALITY_OF_THE_PHALANGES_OF_THE_TOES	102	0.395193	1.54349	0.00396807	0.0370411	0.0299053	4024	tags=48%, list=28%, signal=35%	3239/90/55215/57492/8626/55697/2175/9653/3756/4920/2178/2263/1387/672/9896/8573/83990/2176/1293/526/658/4853/2177/10459/64359/2313/2737/6595/64327/3736/5888/55120/57697/7092/26005/5889/2239/1303/59341/23314/7516/6792/657/23312/57728/2189/5728/2261/11284
GSE14415_INDUCED_TREG_VS_FOXP3_KO_INDUCED_TREG_UP	143	0.373332	1.53179	0.00396807	0.0370411	0.0299053	2982	tags=32%, list=21%, signal=26%	92196/23635/2272/171425/151613/51735/11069/139818/85461/260425/51363/113201/7049/7035/6932/23607/27086/10207/8821/57559/7155/57646/5825/5747/155435/23327/124935/55568/30968/84866/51466/6304/6001/23064/1352/26520/84937/63910/51602/3646/56937/8492/5317/10196/57560/53373
GSE37301_COMMON_LYMPHOID_PROGENITOR_VS_RAG2_KO_NK_CELL_DN	148	0.364336	1.50106	0.00397013	0.0370496	0.0299121	2181	tags=26%, list=15%, signal=23%	55281/60468/23635/57134/23136/80351/728215/27161/90/64754/4212/6935/221061/1730/23167/55351/2869/132/27010/23287/89910/4155/23348/6932/8476/23760/771/10217/79834/8997/113/23527/23187/1293/79582/2983/8667/222255/5754
GOMF_MALATE_DEHYDROGENASE_ACTIVITY	7	0.811391	1.74263	0.00398044	0.0371349	0.029981	1606	tags=43%, list=11%, signal=38%	4200/10873/4199
CHIANG_LIVER_CANCER_SUBCLASS_CTNNB1_UP	132	0.38324	1.56257	0.0039826	0.0371442	0.0299885	2623	tags=37%, list=18%, signal=31%	25924/10461/1021/2258/10090/10243/5793/8853/54537/80224/29799/10098/93627/3709/11112/8671/57451/55504/2048/4311/3131/8549/154091/23731/23239/80129/55733/151126/84133/85407/1780/2770/285386/367/56259/22927/9886/2752/8555/112817/64849/224/55313/79611/2674/55244/1326/6296/55732
THAKAR_PBMC_INACTIVATED_INFLUENZA_AGE_21_30YO_RESPONDERS_28DY_UP	391	0.295721	1.3525	0.00398376	0.0371442	0.0299885	4064	tags=33%, list=29%, signal=24%	2766/55281/23762/85476/10393/90/10644/2963/8853/5683/8030/596/23228/8440/1730/285527/120/7324/222166/9124/6670/139818/9819/132/10666/92140/1112/57405/4211/10668/26052/10867/6902/51574/4781/10079/8821/56953/55297/10217/55529/51290/23429/64105/84886/79621/253558/6117/26994/25932/2995/7450/84186/9637/1362/2107/987/8697/9874/26512/22885/6001/54462/114885/23531/2313/7292/26520/2039/23253/598/9821/201191/27236/375449/26958/114882/115294/56913/9465/11235/80145/9107/1121/4638/118429/23595/8714/85315/6885/64786/29994/11343/659/8334/3987/9258/10592/134510/2982/2273/28957/339487/28962/2029/83989/800/10443/4729/60488/51696/3690/55133/124512/9166/8968/8365/55207/6683/6938/4925/5728/56911/5621/153222/29103/7443/3693/84527
HP_ORAL_LEUKOPLAKIA	16	-0.689591	-1.90224	0.00398784	0.0371701	0.0300094	1668	tags=81%, list=12%, signal=72%	80169/55651/51750/79650/1736/55612/55135/26277/55505/2706/3868/3854/3872
GSE10239_MEMORY_VS_KLRG1HIGH_EFF_CD8_TCELL_DN	195	0.339962	1.45354	0.00398886	0.0371701	0.0300094	4445	tags=38%, list=31%, signal=26%	29887/340481/56895/84319/5987/83734/847/5529/2060/6599/10096/5445/8935/27346/10479/86/10160/3419/2936/995/58513/753/151246/25902/79621/1725/3708/25998/4644/56995/51768/1063/27236/55732/23150/10313/286826/80145/6416/7074/6885/5889/48/55789/51360/154807/23397/23047/254394/9212/51199/8904/55723/29899/387921/1870/23333/221035/56605/64083/1386/701/66008/3833/4507/51633/2491/9694/2926/6443/9693/10397/23011/302
GOBP_LENS_FIBER_CELL_MORPHOGENESIS	5	-0.88114	-1.76791	0.00399023	0.037172	0.030011	500	tags=60%, list=4%, signal=58%	128637/1969/5629
HP_INCOMITANT_STRABISMUS	56	0.476939	1.70384	0.00400469	0.0372958	0.0301109	3132	tags=39%, list=22%, signal=31%	63895/22854/23001/55904/9442/27161/9320/9786/9653/86/10075/3778/84628/1387/10059/23291/6304/23112/3720/57178/6942/23030
MEF2_03	178	0.356868	1.50936	0.00400777	0.0373136	0.0301253	3145	tags=35%, list=22%, signal=27%	56479/2005/1272/374887/4067/93986/825/2099/4300/26037/5256/6660/132/8626/108/1756/26960/22941/27086/4693/4781/23092/8082/23235/54796/6769/10891/10611/80315/151126/4208/9611/8573/3096/7174/51564/23291/2138/1295/22913/115701/7058/9162/1523/6595/55222/2992/4253/54985/442213/56937/1385/4638/10196/9949/25780/9734/4223/10725/2239/23596/5800
MODULE_382	11	-0.749068	-1.82606	0.00401351	0.0373486	0.0301535	986	tags=27%, list=7%, signal=25%	5443/6781/885
KEGG_TASTE_TRANSDUCTION	18	0.642802	1.7883	0.00401385	0.0373486	0.0301535	1123	tags=33%, list=8%, signal=31%	114/259290/3745/5567/5613/5136
GOBP_RESPONSE_TO_METAL_ION	248	0.320906	1.40517	0.00401552	0.0373532	0.0301573	3148	tags=31%, list=22%, signal=24%	5336/10242/22871/114/4331/3815/6331/10243/5530/18/847/140609/596/825/1373/4884/6857/4137/4205/8826/1956/100271927/8820/118/6261/5311/4155/288/5071/7412/3756/2821/3778/10156/7222/113/817/107/4208/25932/23327/9451/23498/6861/10165/120892/23621/1788/2185/29957/3707/6609/3779/4734/4048/8604/2039/3736/27094/2822/8913/29904/5563/1385/9456/538/673/221184/83849/48/311/10768/7037/79800/5601/79085
GSE29615_CTRL_VS_DAY7_LAIV_FLU_VACCINE_PBMC_UP	100	-0.392997	-1.58954	0.00402655	0.0374368	0.0302248	746	tags=15%, list=5%, signal=14%	5193/4856/79812/7850/54509/143678/84734/8436/83882/81027/23109/3882/1308/1482/4051
REACTOME_SUMOYLATION	177	0.360188	1.5234	0.00402685	0.0374368	0.0302248	3804	tags=34%, list=27%, signal=25%	4306/8648/9063/5987/5468/23165/2099/6670/23511/7486/4286/22955/80012/6790/7155/7068/8924/6256/23137/57591/10891/1789/1387/672/6117/9759/205564/1786/7329/7421/10499/51564/286053/367/1788/115426/6304/5465/7428/7518/7690/51602/5241/10274/7158/28996/7150/10521/57122/8021/9212/23314/54780/9612/79023/641/8367/7175/55143/8365
REACTOME_FATTY_ACIDS	2	-0.981595	-1.50977	0.00403543	0.0374848	0.0302635	264	tags=100%, list=2%, signal=98%	4051
HP_JOINT_LAXITY	202	0.346684	1.49188	0.00403553	0.0374848	0.0302635	3776	tags=35%, list=27%, signal=26%	8925/4088/23233/6605/867/64131/9031/57492/64324/6857/55790/4649/6261/4361/25782/8726/9569/23431/2317/57539/10056/54903/79633/1387/23394/10743/1293/9509/11154/64840/57102/4853/79718/57459/5373/5144/23545/1305/6595/29072/4041/5977/2673/55784/10274/7048/176/10516/538/8788/6602/6711/29998/7403/6885/6497/2332/2892/1303/84163/81031/8318/23314/8036/8289/284058/57187/1290/55084/6597/1289
HP_ABNORMAL_SOFT_PALATE_MORPHOLOGY	202	0.346676	1.49185	0.00403553	0.0374848	0.0302635	3406	tags=33%, list=24%, signal=25%	8452/5332/5422/63895/4088/9215/58508/55215/64131/1739/9839/8626/23384/6261/2736/2175/3756/4920/57539/2178/79068/2263/23522/50937/9723/672/83990/10743/1741/274/23498/2176/526/2138/1301/2177/10459/64359/55209/2737/79796/84976/9742/2255/5888/729920/55120/29968/7048/8788/9949/6602/1748/80055/6711/29998/57697/6885/5889/1009/2773/9791/23347/8318/23314/7516
MIR203B_3P	75	0.437299	1.6296	0.00404669	0.0375776	0.0303385	2834	tags=32%, list=20%, signal=26%	60468/91404/23127/57600/23198/90/8853/23518/64839/5321/55790/9201/55500/2530/94081/57708/23245/8825/55117/57459/9943/3739/54675/118429
GOBP_NEGATIVE_REGULATION_OF_AMINE_TRANSPORT	14	-0.702889	-1.84921	0.00404826	0.0375812	0.0303414	509	tags=36%, list=4%, signal=34%	5999/3952/5997/5028/1113
GOBP_HORMONE_METABOLIC_PROCESS	136	-0.362475	-1.53085	0.00405385	0.0376222	0.0303745	1882	tags=21%, list=13%, signal=18%	57665/1717/1588/1645/10269/79644/84649/53905/2784/1594/1646/51635/1428/54884/1734/51301/3952/5947/441282/650/1577/174/57016/1543/1382/10202/10170/340665
HP_ABNORMAL_C_REACTIVE_PROTEIN_LEVEL	33	-0.540917	-1.75275	0.00407346	0.0377823	0.0305037	1483	tags=30%, list=10%, signal=27%	51816/148022/26191/144811/340061/5696/7098/6690/3557/26525
GSE22935_WT_VS_MYD88_KO_MACROPHAGE_DN	152	0.364904	1.50556	0.00407271	0.0377823	0.0305037	4143	tags=46%, list=29%, signal=33%	10371/9079/1837/3815/57477/4088/5468/81563/2820/596/54566/10497/56172/57569/6581/26137/3141/10079/23649/51559/23235/147011/284/5740/50937/222389/8534/84986/4634/91851/7003/64753/367/2983/2138/10218/199953/85464/23531/64582/130574/56647/8492/80031/4638/729830/6711/29763/7265/2662/4232/23508/8897/4131/768206/80829/6505/64091/145407/254887/26232/286/57690/9590/1489/10402/2109/51435/117248/26287
DESCARTES_FETAL_CEREBELLUM_SLC24A4_PEX5L_POSITIVE_CELLS	14	0.689123	1.78839	0.00408075	0.0378389	0.0305494	3115	tags=86%, list=22%, signal=67%	123041/56479/116328/133396/7093/5796/116443/91133/115701/80274/54798/389432
MIR8052	35	0.527249	1.72577	0.00408238	0.0378431	0.0305528	2822	tags=43%, list=20%, signal=34%	93166/5991/221061/64067/23098/22905/9846/91750/341019/26260/10721/55756/1488/11235/115
GSE18281_CORTEX_VS_MEDULLA_THYMUS_DN	148	0.363378	1.49711	0.00408605	0.0378661	0.0305714	2579	tags=28%, list=18%, signal=23%	51112/3815/89797/28232/5530/5141/91768/8449/8853/79844/1184/57519/92017/374977/56172/9213/26037/2058/139818/11019/5218/338382/23092/25961/9185/727/64105/10194/1725/4771/57553/51123/4772/9783/10324/11336/55222/8417/84976/84254/79858
HP_APLASIA_HYPOPLASIA_OF_THE_5TH_FINGER	45	0.490462	1.68294	0.00408959	0.037888	0.030589	3485	tags=42%, list=25%, signal=32%	3239/6605/4212/57492/8091/5286/4848/5324/4920/860/526/658/56992/1028/5977/6602/7403/51199/8289
REACTOME_EPHB_MEDIATED_FORWARD_SIGNALING	40	0.518673	1.74842	0.00409683	0.037944	0.0306343	3421	tags=48%, list=24%, signal=36%	9475/4067/10096/2048/387/998/8997/5058/8976/2047/5747/2534/5921/2051/6383/7074/6453/64283/1948
GROSS_ELK3_TARGETS_DN	29	-0.579436	-1.79191	0.00410637	0.0380214	0.0306967	2843	tags=48%, list=20%, signal=39%	3569/6590/7436/23764/4940/8553/2921/26355/664/9507/10561/64651/5743/91543
HP_NEOPLASM_OF_THE_ORAL_CAVITY	44	0.505449	1.72042	0.00411138	0.0380381	0.0307102	3201	tags=43%, list=23%, signal=34%	5332/6605/324/7486/51057/5324/23522/6608/79659/9851/84231/4771/65250/51684/4436/317662/26005/3339/2773
MORF_CCNF	77	0.42409	1.5872	0.00411144	0.0380381	0.0307102	2102	tags=25%, list=15%, signal=21%	58473/5422/5987/55215/285527/9125/9669/2334/23395/25961/22859/672/10898/899/51512/7174/9319/4437/25895
HP_THORACIC_HYPOPLASIA	125	0.374866	1.51433	0.00411174	0.0380381	0.0307102	4050	tags=42%, list=29%, signal=31%	4703/29887/168667/64131/5567/84068/5745/147372/5286/9786/26137/10479/2317/57539/2263/55733/860/9508/79633/5447/79659/9851/1741/1301/28981/132884/10324/9742/79809/4921/2475/538/8788/56975/57560/6497/7994/51360/3339/29980/55906/59341/26160/79158/2735/84665/57728/23556/5116/3295/255758/2261/2200
HP_ABNORMAL_BLISTERING_OF_THE_SKIN	79	-0.430005	-1.66706	0.00412116	0.0381084	0.030767	1725	tags=27%, list=12%, signal=23%	1830/6427/55612/3691/55135/1832/26277/1230/1294/55505/4312/3918/9333/5590/3861/3868/3854/1308/3872/340665/2707
TRAVAGLINI_LUNG_MUCOUS_CELL	81	-0.418536	-1.63058	0.00412173	0.0381084	0.030767	2126	tags=30%, list=15%, signal=25%	1476/2919/629/3902/9536/6231/1645/79644/2921/1847/1646/1428/10769/51655/7980/6303/8519/8842/3576/2878/8942/3976/8743/3620
TCF11_01	203	0.337623	1.45089	0.00412464	0.0381243	0.0307798	3763	tags=41%, list=27%, signal=31%	4133/340481/3694/23037/93986/55016/11124/4137/3084/8829/4286/64641/1756/1879/4916/5451/5607/84102/23258/22882/23239/25836/7296/3915/2890/284/79811/166614/51319/9846/9586/80315/1387/7739/84251/26289/7029/55122/130888/2770/23705/5125/9874/221037/51317/11043/5144/25890/6595/4297/3736/54875/2255/9699/51390/9043/11311/122953/54675/182/9832/7403/145258/2870/2239/56946/55704/6508/151887/9746/79733/80303/25999/23314/340719/27327/10440/627/54897/374655/1740/5727/81671/55084
GOBP_POSITIVE_REGULATION_OF_EXTRACELLULAR_MATRIX_CONSTITUENT_SECRETION	4	-0.914349	-1.69628	0.00412791	0.0381435	0.0307954	390	tags=75%, list=3%, signal=73%	183/28984/650
MIR588	105	0.394612	1.54131	0.00413204	0.0381706	0.0308172	3945	tags=43%, list=28%, signal=31%	4133/54622/6091/8801/5239/64343/6660/7328/9201/8091/22941/619279/387890/80212/23500/1286/85440/145508/10610/3700/57553/6304/10238/259232/1523/146712/9672/54764/80031/128553/8609/9915/10725/4139/2239/5800/51765/7516/388662/283554/84665/57690/81544/83700/23096
GGGCATT_MIR365	95	0.409278	1.58024	0.00413924	0.0382151	0.0308531	1826	tags=25%, list=13%, signal=22%	57522/5332/4306/91404/1837/55904/90/5980/11069/120/26230/7093/23338/220441/23294/8997/9901/64778/10000/9586/9759/9655/317649/253260
GOBP_TUMOR_NECROSIS_FACTOR_SUPERFAMILY_CYTOKINE_PRODUCTION	112	-0.382697	-1.5735	0.00413896	0.0382151	0.0308531	1318	tags=22%, list=9%, signal=20%	148022/7096/26191/64135/7855/83786/5443/929/7128/4615/4157/11277/943/177/23586/3952/7098/27202/3965/80149/5777/54/4938/197358/29126
SOTIRIOU_BREAST_CANCER_GRADE_1_VS_3_DN	50	0.48155	1.67837	0.0041408	0.0382185	0.0308559	2945	tags=34%, list=21%, signal=27%	220972/55268/4763/55184/81493/80108/90627/79659/79846/8100/64784/6595/6777/23303/10129/7158/8382
GOBP_NEGATIVE_REGULATION_OF_LYMPHOCYTE_ACTIVATION	96	-0.409974	-1.63552	0.00414366	0.0382339	0.0308683	1286	tags=20%, list=9%, signal=18%	26191/100507436/3659/10385/7128/7805/1845/3149/56253/8764/57162/3965/80149/8651/5777/3635/29126/3620/634
HP_SPINAL_CORD_LESION	35	0.526344	1.72281	0.0041477	0.03826	0.0308894	3918	tags=54%, list=28%, signal=39%	4774/8091/19/860/2131/2132/1387/10743/4853/9897/25970/29072/4921/11235/51360/2192/83605/4893/6911
FULLER_PBMC_F_TULARENSIS_VACCINE_LVS_AGE_22_54YO_18HR_UP	34	-0.550682	-1.79526	0.00415335	0.0382901	0.0309137	2134	tags=41%, list=15%, signal=35%	355/27299/10333/912/4185/7096/1230/4615/3384/7098/79092/6890/2207/3109
MEF2_01	94	0.397612	1.53382	0.0041532	0.0382901	0.0309137	3059	tags=34%, list=22%, signal=27%	23414/84529/4067/3694/4649/23287/288/1809/4693/10351/8082/29995/125058/57596/2047/151126/4208/23527/2138/4734/1305/6595/4784/5156/55799/442213/9699/6451/55031/10196/9734/2239
ASGHARZADEH_NEUROBLASTOMA_POOR_SURVIVAL_DN	34	0.540846	1.76517	0.00416238	0.0383512	0.030963	3714	tags=56%, list=26%, signal=41%	6328/29767/6605/84553/27086/7982/6871/23261/107/2770/221935/57459/8739/9101/8913/59269/321/8880/374655
FAN_EMBRYONIC_CTX_BIG_GROUPS_MICROGLIA	277	-0.294717	-1.37273	0.00416169	0.0383512	0.030963	2510	tags=22%, list=18%, signal=19%	10630/595/4792/409/3133/115207/1164/29108/3303/23428/6507/11010/6404/2354/5538/1843/221955/23166/23659/79145/6299/7351/10870/51056/29760/79690/9592/1230/6916/64332/2876/834/2353/54739/3304/929/203328/340061/79651/7805/533/388/11151/6303/719/2628/8870/3965/10437/10161/2124/7462/2207/5997/92241/5777/684/3635/7832/4938/10170/1880
GSE19941_UNSTIM_VS_LPS_STIM_IL10_KO_NFKBP50_KO_MACROPHAGE_DN	136	0.372657	1.52098	0.00416425	0.0383574	0.030968	2285	tags=26%, list=16%, signal=22%	26095/4133/91404/2070/1021/163782/440275/83734/51397/23321/10466/8829/57214/4211/26137/3141/80108/9472/1653/4916/84668/57161/8997/50650/55355/6490/23245/23492/159090/23139/124935/23621/4771/4437/9783/7360
GSE32034_LY6C_HIGH_VS_LOW_MONOCYTE_DN	193	-0.330885	-1.48417	0.00417158	0.0384138	0.0310136	1737	tags=20%, list=12%, signal=18%	138716/56342/91782/64761/3207/84365/3959/9836/10598/23223/8507/85395/54625/2288/3430/54700/153562/3783/3659/10379/9329/121268/3575/5698/80776/7498/5696/11274/2643/9618/3437/64108/684/3635/3433/129607/163351/4938
GSE45739_NRAS_KO_VS_WT_ACD3_ACD28_STIM_CD4_TCELL_DN	175	0.352562	1.48836	0.00417669	0.0384498	0.0310426	3489	tags=31%, list=25%, signal=24%	7582/100/81558/56895/29767/220972/5587/5337/81563/158471/64754/27010/4286/54832/11030/57482/3915/79068/8924/23081/317649/27250/7029/23394/286053/6764/339324/376940/64864/143/1063/9821/79366/57460/8027/115294/5569/83643/9832/6711/4947/79800/29994/23168/5783/131616/8334/56254/200844/81573/64283/953/1306/2946
HP_SEVERE_EXPRESSIVE_LANGUAGE_DELAY	12	0.711352	1.75227	0.00418141	0.0384822	0.0310688	3215	tags=67%, list=23%, signal=52%	8925/58508/57492/166378/1806/25970/79813/2892
HP_KNEE_DISLOCATION	9	0.769922	1.76427	0.00420235	0.0386638	0.0312154	1214	tags=67%, list=9%, signal=61%	23233/23443/64131/84068/6261/2317
RICHERT_PBMC_HIV_LIPO_5_AGE_37_48YO_STIMULATED_VS_UNSTIMULATED_14W_INTERFERON_SUBSET_UP	4	-0.913922	-1.69549	0.00420507	0.0386777	0.0312266	1091	tags=75%, list=8%, signal=69%	3430/6890/8651
GSE6674_UNSTIM_VS_ANTI_IGM_STIM_BCELL_DN	60	-0.463439	-1.69274	0.00421117	0.0387227	0.0312629	1424	tags=30%, list=10%, signal=27%	9143/284948/202915/10712/929/56666/5744/8519/55061/63926/83481/11274/3665/623/1308/3553/644168/9119
GOMF_ISOPRENOID_BINDING	19	-0.647817	-1.85138	0.00421771	0.0387716	0.0313025	811	tags=32%, list=6%, signal=30%	733/2171/5947/64220/1382/340665
HAY_BONE_MARROW_PRE_DENDRITIC	5	-0.87756	-1.76073	0.00422266	0.0387949	0.0313212	969	tags=60%, list=7%, signal=56%	25939/1515/374
GOBP_DEFENSE_RESPONSE_TO_GRAM_NEGATIVE_BACTERIUM	32	-0.542237	-1.7501	0.00422189	0.0387949	0.0313212	961	tags=38%, list=7%, signal=35%	3569/140823/1991/29108/11334/1755/54210/8764/58985/6556/2150/1113
DURANTE_ADULT_OLFACTORY_NEUROEPITHELIUM_BOWMANS_GLAND	9	-0.785286	-1.80082	0.00422688	0.0388225	0.0313435	961	tags=44%, list=7%, signal=41%	1755/2878/57535/389812
GOBP_POSITIVE_REGULATION_OF_MUSCLE_HYPERTROPHY	22	0.593386	1.74255	0.00423164	0.0388328	0.0313518	1922	tags=36%, list=14%, signal=31%	9475/5578/5530/4205/9472/7222/817/8654
GOCC_SWI_SNF_COMPLEX	22	0.591813	1.73792	0.00423164	0.0388328	0.0313518	4301	tags=64%, list=30%, signal=44%	6605/57492/6599/86/6595/6760/6602/29998/8289/55193/6597/5925/23506/6601
GOBP_RRNA_METABOLIC_PROCESS	255	-0.3028	-1.39775	0.00423033	0.0388328	0.0313518	3624	tags=41%, list=26%, signal=31%	55651/10360/27079/387338/55299/10556/112495/55781/2091/6165/79922/92342/57602/55178/2975/2976/57109/10248/29777/120379/9191/9326/23160/11056/84135/10775/64282/130916/79066/112479/22984/64963/10607/92856/1736/285367/27341/8886/55759/65083/51106/22894/4809/4691/51729/54606/8602/9775/10969/3692/55661/51119/54663/102724159/23212/50628/29960/25926/51154/10885/28987/10436/56342/57050/6041/55695/51504/88745/65095/55272/84365/5036/23223/23076/51547/65080/85395/55720/84172/51118/9790/10813/9188/10799/117246/55505/54853/10557/9221/26156/9329/23560/8568/55646/53918/10849/64768/162989/54512/84128/4839/705/10528/54913/3669
GSE29618_BCELL_VS_MDC_UP	145	0.357876	1.467	0.00423683	0.0388469	0.0313632	3816	tags=39%, list=27%, signal=29%	5336/5533/60468/59339/9873/9788/83478/8440/1657/120/80183/2869/5218/55024/51363/22837/4983/8728/79789/115123/868/22882/9448/3915/9712/27250/23325/9451/3708/7799/79703/113791/57157/4297/81606/6480/26586/51678/5287/6625/55784/23062/8609/25780/6711/971/26999/23508/23347/11142/3148/8036/8910/51696/2308/2113/23469
MIR1276	145	0.357398	1.46504	0.00423683	0.0388469	0.0313632	3748	tags=38%, list=26%, signal=28%	10231/8633/90634/4325/79875/840/596/7225/6857/10466/84083/64641/26137/79789/163/5937/5789/55297/131544/7155/116443/23043/2066/57646/23097/3716/147991/2176/133746/23774/256643/27347/9162/5287/9043/10927/55729/115/5291/9358/4139/23262/10768/79800/7994/3776/28962/1500/10564/214/54897/23365/2308/5527/130355
GSE33292_WT_VS_TCF1_KO_DN3_THYMOCYTE_UP	174	0.34387	1.4521	0.0042351	0.0388469	0.0313632	3571	tags=37%, list=25%, signal=28%	9665/5332/4919/9223/9788/23505/140609/5412/29799/7813/4884/9839/51363/9743/57214/23348/23268/6196/131544/1454/8745/5244/1612/1387/26994/23081/2201/64689/23325/4121/8522/23066/22927/9886/23774/22877/9783/2313/2590/8417/157869/598/8776/9821/3603/1130/9107/8609/11228/9728/6711/323/8674/29994/11343/8334/8021/51232/8897/54874/10954/10443/23633/2053
GOBP_POSITIVE_REGULATION_OF_TYPE_I_INTERFERON_PRODUCTION	52	-0.474556	-1.67967	0.00424103	0.0388743	0.0313853	2449	tags=50%, list=17%, signal=42%	3329/2597/10084/661/4939/10623/10621/4940/10622/3661/3320/85364/148022/26191/64135/3659/929/340061/4615/11128/79132/23586/7098/3665/9636/4938
HP_ARTERIOVENOUS_MALFORMATION	51	0.473768	1.65631	0.00424294	0.0388807	0.0313905	3966	tags=51%, list=28%, signal=37%	55215/147372/2022/2175/2776/57514/2178/9508/79633/672/94/83990/5921/2176/2177/10459/5888/55120/57697/5889/7516/1290/1289/2189/5728/7010
LIAN_LIPA_TARGETS_6M	38	-0.52297	-1.76137	0.00425067	0.0389403	0.0314386	1364	tags=39%, list=10%, signal=36%	219855/1230/2921/4322/7850/8482/84707/719/51296/4758/9518/5199/6556/2207/54
GSE18281_CORTICAL_THYMOCYTE_VS_WHOLE_CORTEX_THYMUS_DN	177	0.358181	1.51491	0.00426199	0.0390329	0.0315134	3360	tags=32%, list=24%, signal=25%	23635/80173/4140/18/55012/158471/57707/55909/5896/25945/10057/171546/23287/8500/90865/57559/10565/81029/54800/80129/10464/23522/9846/55796/57038/160518/23325/80184/5921/23345/28966/2054/10745/79443/1102/64864/2313/8417/4253/9943/29922/6885/23142/64786/5097/55486/206358/23168/22921/55769/128/57711/79733/23185/10635/7107/149076
SESTO_RESPONSE_TO_UV_C1	65	-0.444623	-1.64721	0.00426698	0.0390673	0.0315412	2814	tags=43%, list=20%, signal=35%	7417/10135/4076/6903/7458/5701/9130/5687/5700/2591/4236/481/1318/1410/55969/6427/5686/5515/3320/9592/1847/7128/664/1026/5055/7051/3875/3434
MIR4708_5P	83	0.42735	1.61313	0.00427578	0.0391367	0.0315972	3116	tags=37%, list=22%, signal=29%	135138/23001/100507421/23198/57685/596/124540/27241/260425/23074/57337/401612/7068/159090/10395/222663/23705/23232/23274/50509/79718/55770/2737/81578/55799/51390/55075/7227/10768/55870/7994
MORF_PPP2R5B	119	0.385	1.54418	0.00428482	0.0392083	0.031655	2975	tags=37%, list=21%, signal=29%	7582/2766/4306/58473/23127/8464/25771/26011/285527/60412/6493/9425/2048/5892/2334/9252/55705/23085/84628/10579/860/672/23131/8805/9896/11193/7029/9491/4660/6861/23187/4437/782/5144/23545/1583/9821/9926/5669/3603/2901/9949/109/5291
LINDGREN_BLADDER_CANCER_CLUSTER_3_DN	208	0.338635	1.4549	0.00428675	0.0392147	0.0316602	3329	tags=32%, list=23%, signal=25%	5336/7582/57688/4088/1687/79875/667/9320/5826/23034/10057/2887/23338/152485/4211/10363/23362/25943/25820/10087/25961/26275/81029/5990/51665/55733/2131/57211/160851/10257/6002/219699/80017/3480/85301/7084/25956/6310/84869/222255/2051/2037/10801/22838/63940/5144/2737/4862/375449/3646/6591/182/5799/79027/6297/7991/4091/79661/6809/5783/6695/8028/3987/25878/1198/129804/9488
GOBP_REGULATION_OF_SYNAPTIC_VESICLE_EXOCYTOSIS	41	0.515646	1.74668	0.00429816	0.0393078	0.0317354	2496	tags=46%, list=18%, signal=38%	22871/783/320/9498/6857/140730/1812/5217/2932/116443/134957/107/8573/84961/120892/23621/488/9783/84062
MARIADASON_RESPONSE_TO_BUTYRATE_SULINDAC_6	42	0.506532	1.71756	0.00430568	0.0393432	0.0317639	3516	tags=50%, list=25%, signal=38%	91404/1021/57492/285671/3709/124540/7155/51111/55755/8470/55796/55421/7468/64864/22877/10657/3187/57711/10592/3148/50651
HP_ABNORMALITY_OF_THE_CARPAL_BONES	72	0.455287	1.68497	0.00430568	0.0393432	0.0317639	3655	tags=46%, list=26%, signal=34%	3239/23233/64131/64093/84068/54808/5745/324/4920/2317/2263/2131/2132/5447/9451/658/4853/132884/64359/64327/29072/9555/4921/538/6885/2239/59341/51199/2192/7516/79158/6910/2735
MIR6513_3P	116	0.386182	1.54441	0.00430572	0.0393432	0.0317639	4102	tags=41%, list=29%, signal=29%	134265/81558/81624/55012/51735/667/10098/1000/25758/84553/201965/260425/4163/9444/84102/2932/11278/84216/4208/160518/3708/57182/84458/5806/114885/10023/23271/9043/9720/65084/6383/57541/51134/195828/83989/800/51105/22849/56605/285753/26115/6938/57194/23367/80146/2000/6533
GOCC_SPANNING_COMPONENT_OF_PLASMA_MEMBRANE	7	0.807514	1.7343	0.00432656	0.039466	0.031863	645	tags=43%, list=5%, signal=41%	123041/57419/8671
YAO_TEMPORAL_RESPONSE_TO_PROGESTERONE_CLUSTER_11	95	-0.408993	-1.64112	0.00432368	0.039466	0.031863	2285	tags=32%, list=16%, signal=27%	11346/4234/84946/23212/102157402/51154/6427/6059/692312/29094/26354/7873/29078/84365/5036/10670/55720/9790/51593/9188/54205/117246/262/53918/1678/7280/705/10528/1036/374
CTGTTAC_MIR194	95	0.408027	1.57541	0.00432597	0.039466	0.031863	3290	tags=41%, list=23%, signal=32%	26095/130507/145567/5208/4212/1105/83660/9320/57584/51560/1756/55727/373/9444/51290/9857/11278/23097/50807/57605/10018/114088/1788/114885/255967/84181/2992/51684/26523/7227/169792/10725/222194/57534/55789/2332/6453/23301/9208
MIR509_5P	143	0.371697	1.52508	0.00432078	0.039466	0.031863	3916	tags=39%, list=28%, signal=29%	22871/55137/131873/63895/55613/27185/23389/23090/3899/55504/9201/26230/9669/2800/9050/8556/84679/64799/114784/817/23261/22906/5188/374868/5051/3480/283927/8301/57182/54438/2146/54462/286410/25992/3720/55288/11320/9682/65267/10725/219790/55333/25878/10592/57037/4684/84163/81031/9958/800/6505/23063/63967/10526/8732/11168
MIR1343_3P	133	0.371441	1.51649	0.00432465	0.039466	0.031863	3709	tags=38%, list=26%, signal=28%	283455/349565/5795/9215/133396/10533/116987/9125/85461/1956/10008/389125/60312/23287/5286/89910/57118/140710/8455/606495/1838/619279/54887/3092/125058/22906/5069/408/4363/6764/5184/782/84898/10657/9943/9962/80145/389072/7048/1819/55333/100526772/196394/161742/4899/123591/627/5775/445815/150209
TTTTGAG_MIR373	194	0.341074	1.45943	0.00432465	0.039466	0.031863	2914	tags=27%, list=21%, signal=22%	401474/22843/8502/2803/5530/81563/825/54566/8671/57584/89796/2048/4155/5324/84193/493/63876/201562/10565/23332/2263/51592/1454/10891/5048/57605/222663/2770/25852/60685/54898/4771/9317/6668/26065/9813/376940/55930/79718/10921/54165/57157/55681/27236/9962/23768/8913/56937/10927/10516/9949/90293
MODULE_27	194	-0.319565	-1.43648	0.00432822	0.0394699	0.0318662	1307	tags=20%, list=9%, signal=19%	7096/1230/8692/974/7855/1141/929/4055/2487/3575/5961/5794/1026/943/719/1969/1136/51704/8851/1839/7098/4070/10161/10871/10936/2352/8326/3695/9052/5801/4886/8797/1364/2207/3383/623/1880/3109/432
GSE30083_SP2_VS_SP3_THYMOCYTE_DN	150	0.360545	1.48521	0.00433143	0.0394879	0.0318807	2493	tags=29%, list=18%, signal=24%	33/57134/815/255231/5793/64506/549/2099/144321/5218/10057/8829/113201/6581/9050/288/9786/51454/5796/4916/64799/84936/2890/121551/8153/57689/8809/79989/9781/9759/25932/114088/7421/54476/130026/8654/80820/85301/8501/94120/51231/57125/6272/4253
GOBP_ATRIAL_CARDIAC_MUSCLE_CELL_TO_AV_NODE_CELL_SIGNALING	9	0.769318	1.76289	0.00433901	0.0395457	0.0319274	1387	tags=44%, list=10%, signal=40%	783/6331/287/775
HP_FINGER_SYNDACTYLY	170	0.355861	1.49703	0.00434186	0.0395604	0.0319393	2421	tags=28%, list=17%, signal=23%	23426/3239/63895/80173/55215/5980/64093/64324/49855/27241/8626/324/23384/147372/51057/2175/8726/10806/157680/4920/2317/57539/57514/9037/2178/58513/2263/9508/6608/54903/79633/672/9759/83990/80184/2176/129880/64840/2146/1954/2177/10459/64359/9897/2313/2737/64327
HP_MINIMAL_CHANGE_GLOMERULONEPHRITIS	30	0.557867	1.76699	0.00434733	0.0395656	0.0319434	1691	tags=37%, list=12%, signal=32%	83478/23165/7225/4643/51196/23607/55243/4010/50485/23500/2013
SENGUPTA_NASOPHARYNGEAL_CARCINOMA_WITH_LMP1_DN	89	-0.399434	-1.58914	0.00434465	0.0395656	0.0319434	774	tags=17%, list=5%, signal=16%	7348/646962/8842/2706/4886/64073/1382/3038/3861/9635/26154/9687/3854/79054/6236
GOMF_PHOSPHATASE_BINDING	162	0.355087	1.47774	0.00434839	0.0395656	0.0319434	3479	tags=32%, list=25%, signal=25%	114/4088/7187/54927/4217/55014/596/11127/1739/29945/1000/4137/8826/2690/1956/81846/221692/2241/55626/493/116443/5501/51657/22920/3716/5747/23139/1741/9451/81566/5532/5465/7249/51231/153769/8546/84930/3672/55291/1436/145376/55125/89801/1432/4087/26751/163882/9258/8897/161742/8036/2029
E2F_Q2	162	0.354939	1.47713	0.00434839	0.0395656	0.0319434	2571	tags=27%, list=18%, signal=22%	57134/199870/5305/51094/163782/220965/81563/9410/8030/5567/260425/2048/23334/56998/8556/22955/257194/10806/5451/998/51538/10277/23266/63976/55705/51592/116496/6490/576/9202/3752/23139/7389/64326/4660/23432/221078/221002/3925/1305/6272/9563/23576/26523
HP_APNEA	259	0.320224	1.41078	0.00434861	0.0395656	0.0319434	2475	tags=21%, list=17%, signal=18%	5332/4703/22854/29887/6331/2258/10243/8405/9442/54496/2903/667/8292/54806/6857/55768/4649/23090/116461/11019/2736/9786/10667/51574/10464/23247/8924/2263/23522/860/36/50937/54903/1387/57038/9851/10743/9731/5095/80184/9319/6925/2752/65250/5630/55770/6334/478/773/259232/1305/4784/65062/84976/51684
MORF_PAX7	175	0.351773	1.48503	0.00435193	0.0395845	0.0319587	2971	tags=37%, list=21%, signal=30%	2766/4306/58473/23127/4703/23254/8464/10495/9223/25771/8292/596/2099/26011/60412/49855/6493/23544/2048/5892/2334/4920/9681/19/10277/55705/23085/9767/6769/84628/10579/860/672/8805/9896/10018/11193/91977/23498/4660/6861/23187/3700/22927/4437/25959/782/11043/10566/5144/23545/84284/1583/4862/9672/9821/9926/4650/5669/7204/2901/23604/9949/1002/109
MIR3680_5P	28	0.548255	1.722	0.00435514	0.0396024	0.0319732	3404	tags=43%, list=24%, signal=33%	51397/5334/54467/84669/79645/84750/6586/7373/10725/23047/23185/5926
GCM_APEX1	114	-0.375787	-1.54533	0.00436796	0.0397077	0.0320582	5477	tags=69%, list=39%, signal=43%	293/10987/11137/4673/6434/829/2079/1975/1938/4670/6627/5440/9045/3150/10399/5216/3184/1660/4150/6228/6144/6633/6193/6129/5250/509/1933/6229/7884/515/5436/6201/6141/7073/55967/6223/6128/6143/2098/6428/6155/7534/6159/5682/5411/4666/6635/3020/9774/3608/5757/5714/6139/10155/3550/6950/6418/6636/9326/5478/6634/10574/4076/5720/3276/4841/328/4691/6429/506/5093/3015/6613/1192/6427/5686/10575/6880/5428
MIR6505_3P	75	0.434964	1.6209	0.00437042	0.0397188	0.0320671	3839	tags=45%, list=27%, signal=33%	4430/55631/9139/132321/8500/57214/23731/387/5613/9857/160851/57531/10611/8658/23683/3708/10298/965/9317/9891/55634/84181/10313/83643/54557/10725/800/5157/55208/4522/254225/23063/1386/55556
MIR4744	151	0.370358	1.52461	0.00437262	0.0397275	0.0320742	2840	tags=34%, list=20%, signal=27%	9649/131873/5991/79669/1021/9749/9223/867/7225/7745/51397/11112/163486/10096/9462/10057/22837/5140/9743/26137/23294/80012/9185/131544/79068/23429/4915/160851/55796/89978/2201/2824/91133/27115/57182/7003/79612/4047/65055/79718/5495/85021/23112/79611/1063/4883/8490/862/79974/9677/6383
GOBP_PEPTIDE_CROSS_LINKING	19	-0.646583	-1.84785	0.00437838	0.0397459	0.0320891	1516	tags=53%, list=11%, signal=47%	79625/301/5266/1832/7737/9333/133584/2312/7051/9806
MIR3138	60	0.461042	1.65551	0.00437808	0.0397459	0.0320891	4020	tags=50%, list=28%, signal=36%	283455/5141/81846/114800/619279/4781/3756/55529/9737/134957/50807/23328/55205/352954/2949/5569/65084/5862/284443/57452/54798/83999/51232/10635/5576/22888/51699/139716/10336/27314
MIR4639_3P	64	0.444817	1.61733	0.00437808	0.0397459	0.0320891	2379	tags=34%, list=17%, signal=29%	151742/9053/27161/219621/10098/166378/222166/3084/8549/57502/51538/3778/54796/388403/89978/84133/7421/7428/342184/4302/54165/1523
ONDER_CDH1_TARGETS_1_DN	143	-0.366728	-1.56586	0.00438374	0.0397823	0.0321184	2558	tags=30%, list=18%, signal=25%	8886/4319/51136/1981/26092/11010/2919/23212/3157/1848/79697/9908/1983/10269/6427/1992/7372/55272/3052/3312/10940/9836/8507/10813/2921/6566/10808/3301/24138/3575/11067/5744/1138/7850/5055/3576/7039/1839/5743/9052/3866/55040/3553
GSE7768_OVA_ALONE_VS_OVA_WITH_MPL_IMMUNIZED_MOUSE_WHOLE_SPLEEN_6H_DN	138	-0.357376	-1.51377	0.00438611	0.0397823	0.0321184	2453	tags=32%, list=17%, signal=27%	837/6924/51371/60485/355/84166/629/6774/5033/9536/55113/5686/8934/137695/219/9520/79720/8578/3431/81894/64135/79754/54205/834/197259/9232/54739/211/25939/4615/5698/123720/54619/7162/57162/7098/134285/4860/2643/1506/9636/29126/8638/256158
MODULE_94	255	-0.301912	-1.39365	0.00438605	0.0397823	0.0321184	748	tags=12%, list=5%, signal=11%	2161/4856/4824/3149/1734/9997/1044/10544/51704/2628/9533/8870/597/3695/1844/467/3875/1573/9047/2150/5997/3861/54/6690/9478/9687/885/1880/9982/1113
GOMF_HIGH_VOLTAGE_GATED_CALCIUM_CHANNEL_ACTIVITY	7	0.806555	1.73225	0.00439578	0.0398447	0.0321688	2344	tags=86%, list=17%, signal=72%	783/785/775/776/782/773
MIR4520_3P	70	0.426429	1.57146	0.00439673	0.0398447	0.0321688	2735	tags=31%, list=19%, signal=25%	79605/1021/18/25862/65059/57451/9839/4781/84669/125058/4040/80063/81669/7145/23327/26058/4660/114885/598/375449/5241/96764
HP_MUSCULAR_HYPOTONIA_OF_THE_TRUNK	190	0.341312	1.45803	0.00439648	0.0398447	0.0321688	2473	tags=24%, list=17%, signal=20%	23236/51112/85476/10243/1185/2911/2903/3643/111/166378/10533/1000/116461/6261/2736/89910/10667/4010/25782/84668/10087/3778/23258/10056/50937/57531/10463/79621/5048/55163/253738/55187/23327/1725/8573/5095/11154/374354/6304/7360/104/5373/259232/10352/84976/5010
GOBP_VITAMIN_CATABOLIC_PROCESS	7	-0.835198	-1.80697	0.00440143	0.0398759	0.032194	1515	tags=57%, list=11%, signal=51%	10588/1594/340665/4051
GSE7219_WT_VS_NIK_NFKB2_KO_DC_DN	134	0.376051	1.53643	0.0044034	0.0398825	0.0321993	2525	tags=31%, list=18%, signal=25%	57412/60468/5991/57688/9844/2258/4088/4200/55763/64131/84925/8440/120/9124/23200/6932/27086/23092/25961/81617/55226/81553/22803/8809/23108/22859/57038/9781/79573/23590/23498/126282/152185/9481/51317/8555/7402/23064/113791/55703/4775
GSE3982_MAST_CELL_VS_NKCELL_UP	183	0.342066	1.45416	0.00441307	0.0399588	0.0322609	2761	tags=27%, list=19%, signal=22%	2766/11221/8502/6744/1687/90/5683/7078/64754/395/4212/7813/5321/8829/2887/4286/27340/2241/22836/115123/9933/2776/19/9882/23534/23261/2119/9712/9508/22859/10257/8805/9655/25932/5747/64374/318/5168/2752/2037/6001/80014/23271/586/57460/4642/10313/79772/26064/56937
GSE44649_WT_VS_MIR155_KO_ACTIVATED_CD8_TCELL_UP	182	-0.335376	-1.48843	0.00441523	0.039967	0.0322676	2453	tags=28%, list=17%, signal=23%	837/3949/55905/401097/10482/5699/4524/3475/355/51119/84166/10906/10623/3902/6352/141/51081/2117/3363/3959/11108/8906/79767/80271/54625/7855/3430/3659/50848/8303/11277/55008/83959/6891/8744/79132/2171/8851/57169/639/64651/116238/157638/1844/6890/85441/8651/3437/152519/3557/91543
GSE45881_CXCR6HI_VS_CXCR1LO_COLONIC_LAMINA_PROPRIA_UP	182	0.341881	1.45027	0.00441996	0.0399985	0.032293	3664	tags=32%, list=26%, signal=24%	8916/80351/8925/23198/23046/51735/55763/79844/23165/22887/9320/10659/752/8556/373/11278/9737/23043/9922/22920/5048/8888/55758/10499/7174/51564/79612/23355/116984/440026/27436/57125/79796/55198/375449/64848/23140/55054/51134/80055/9497/7994/29994/440270/55660/5783/9936/375248/9159/23352/6840/8408/54504/51105/57187/8880/2804/23230
KEGG_CHEMOKINE_SIGNALING_PATHWAY	121	0.38196	1.53708	0.00442167	0.0400027	0.0322963	3049	tags=36%, list=21%, signal=28%	23236/114/9475/5332/9844/4067/5567/111/56288/2869/4790/26230/1794/108/387/5613/998/2932/113/5058/107/10451/8976/10000/57580/5747/408/2770/6387/2185/2788/6654/7410/6777/4793/55970/6376/115/673/7074/109/5291/2870
MIR6779_5P	141	0.37163	1.5202	0.0044243	0.0400152	0.0323064	3384	tags=37%, list=24%, signal=28%	5890/100506013/30820/10391/56938/286205/4651/25962/57552/23034/9904/100507462/84952/51018/23220/3274/140710/54477/157680/10217/9681/729438/57506/9846/36/6546/5939/83857/729533/79707/84961/85301/6310/84288/9783/9145/157869/653820/79869/29904/85446/79027/116113/9915/2065/158866/114876/55690/6452/4811/81602/2734
MIR3158_5P	144	0.370806	1.5234	0.00443131	0.0400672	0.0323485	4083	tags=42%, list=29%, signal=30%	55137/5910/3751/2043/23186/10391/51735/6605/667/8030/23389/154810/4205/55504/57569/53616/4848/23362/84193/9044/201562/8563/25836/11113/23261/5188/80315/283927/2107/64326/7003/23112/23271/2992/3736/25937/23062/22978/65267/120114/9764/7275/2239/10768/154807/1303/81031/259217/4131/1500/9644/833/51228/63967/10526/9639/3065/204851/27314/7066
GOBP_DETECTION_OF_VIRUS	6	-0.859889	-1.77455	0.00443327	0.0400736	0.0323536	1348	tags=67%, list=10%, signal=60%	85364/64135/23586/7098
GOCC_CONDENSED_CHROMOSOME_CENTROMERIC_REGION	150	0.359939	1.48271	0.00444771	0.0401928	0.0324498	4288	tags=36%, list=30%, signal=26%	51112/546/1452/324/57405/81930/9735/23332/151246/51111/5501/64105/55355/11004/5253/5048/8850/4659/10428/1780/23291/51510/348235/57082/220134/1063/8379/7272/699/64946/7158/54820/147841/57122/9212/79023/284058/64151/9793/23122/7175/5663/9918/4735/51143/221150/83540/701/10403/5347/55055/151648/1062/1060/2491
MIR200C_5P	49	0.47685	1.66037	0.00445612	0.0402561	0.032501	2150	tags=35%, list=15%, signal=30%	1837/9749/253827/26207/9953/653121/5740/2009/4208/284390/3096/10165/4090/3574/1301/133746/84898
GSE360_L_MAJOR_VS_B_MALAYI_HIGH_DOSE_DC_UP	160	-0.347114	-1.51188	0.00445724	0.0402561	0.032501	917	tags=14%, list=6%, signal=13%	9435/7128/7262/4502/1026/6303/8851/1839/4359/8870/4493/2537/65108/5199/2827/1364/3383/6004/9687/3557/3620/2905
GOBP_POSITIVE_REGULATION_OF_NEURON_MIGRATION	15	0.658887	1.74536	0.00446501	0.0402921	0.03253	1240	tags=33%, list=9%, signal=30%	10371/23060/653464/57698/25836
HP_CHYLOTHORAX	15	0.65873	1.74494	0.00446501	0.0402921	0.03253	3955	tags=60%, list=28%, signal=43%	867/147372/9508/79633/5921/7249/673/9780/3832
HP_ABNORMALITY_OF_THE_WRIST	123	0.38368	1.54502	0.0044646	0.0402921	0.03253	3655	tags=38%, list=26%, signal=29%	3239/63895/23233/8449/8292/64131/825/64093/1184/84068/6913/54808/5745/324/4920/2317/2263/2131/2132/5447/2201/7421/9451/1293/658/4853/132884/64359/259232/64327/29072/57222/9555/4921/538/8788/6885/2239/3339/1303/59341/51199/2192/7516/79158/6910/2735
GSE39556_CD8A_DC_VS_NK_CELL_DN	167	0.359054	1.5005	0.00446876	0.0403146	0.0325482	3571	tags=40%, list=25%, signal=30%	9649/4919/9873/4067/1687/9788/64131/7405/23228/7813/9124/9839/2781/57214/23220/8728/23268/6196/157680/23216/868/26040/8745/5244/10260/9896/64689/7029/7421/25998/8522/23066/22927/9886/4437/9783/26112/104/9710/23064/11336/8417/157869/8776/4253/5156/6480/8739/6296/23255/1130/9107/7048/9734/323/7082/971/10468/11343/9980/23347/10954/316/8910/23633/2053
GSE25502_WT_VS_KLF13_KO_THYMIC_MEMORY_LIKE_CD8_TCELL_UP	154	0.357756	1.48151	0.00447582	0.0403669	0.0325904	2897	tags=31%, list=20%, signal=25%	80217/84529/56479/10495/55304/90/4884/25758/25945/25788/128239/10666/389125/199786/9050/8844/55628/84193/84102/11278/162993/160851/8809/10463/50807/2201/80709/159090/196074/113612/6641/223082/50618/56311/84181/84320/80003/55222/8417/26958/2475/7272/26064/10274/10892/5799/8518
DURANTE_ADULT_OLFACTORY_NEUROEPITHELIUM_B_CELLS	17	-0.644885	-1.80347	0.00449035	0.0404865	0.032687	1207	tags=41%, list=9%, signal=38%	974/7805/84807/11151/2124/1880/3109
HP_HYPERGRANULOSIS	10	-0.760964	-1.79947	0.00451751	0.0407199	0.0328754	323	tags=30%, list=2%, signal=29%	79092/59344/2707
MIR4713_5P	129	0.376257	1.53222	0.00452004	0.0407199	0.0328754	2905	tags=32%, list=20%, signal=26%	1955/26095/220164/91404/57688/79966/23254/117583/81563/27143/54806/6935/84925/116987/9050/8728/23613/22882/79068/117143/51606/84886/9901/55827/5069/79989/7543/10260/1362/200424/23114/55634/23112/23253/4297/81606/54875/8913/401548/9456/260293
MIR8066	130	0.366982	1.49358	0.00452004	0.0407199	0.0328754	2644	tags=28%, list=19%, signal=23%	23236/6092/63895/84978/23072/90/23443/5067/23228/149041/201266/4026/124540/9819/260425/143458/9657/9848/171024/26137/80012/23613/114805/5747/253738/7029/4363/283417/57616/23309/84449/30011/255967/23531/57157/8490/8027
PICCALUGA_ANGIOIMMUNOBLASTIC_LYMPHOMA_DN	123	-0.368061	-1.53803	0.00453466	0.0408171	0.0329538	2906	tags=33%, list=20%, signal=27%	54556/84919/10135/65117/8535/10209/5187/1977/4929/3475/1195/51119/2354/29116/11236/64112/9908/5277/1983/254170/83591/23135/55818/262/7128/6515/7803/1647/64061/7280/57162/51278/10140/64651/28984/8013/1844/5366/196264/5997/374
ELVIDGE_HYPOXIA_UP	162	-0.34608	-1.51225	0.00453313	0.0408171	0.0329538	1118	tags=18%, list=8%, signal=17%	93129/2353/58528/55818/26355/123/664/5209/10252/29902/2026/6303/8996/230/8987/3669/6513/100862671/9518/9052/467/6273/6781/768/51129/9048/3866/112399/53836
HP_DELAYED_ERUPTION_OF_TEETH	179	0.347216	1.46813	0.00453433	0.0408171	0.0329538	3158	tags=31%, list=22%, signal=24%	9758/29887/22866/6605/1896/57492/64324/9839/2690/79631/8626/147372/1806/1756/84679/5159/3756/4920/25836/60676/1909/2263/23522/4040/860/26040/9508/9723/79633/10743/1741/7421/92949/23461/64840/526/6304/55869/57231/11043/132884/5144/23545/55703/29072/5977/2255/7227/7204/9949/6602/7040/84168/51360/1009
MIR106A_3P	79	0.433275	1.62671	0.00454084	0.0408497	0.0329802	4275	tags=44%, list=30%, signal=31%	8452/10371/56479/9442/5337/81563/1657/2869/27303/23287/4211/5217/57536/4208/8658/10743/64864/84181/25890/1902/4124/166336/54469/23142/163882/254394/8676/9659/22849/23002/64083/204851/102/51727/23506
MIR542_3P	121	0.380476	1.5311	0.00454037	0.0408497	0.0329802	2894	tags=32%, list=20%, signal=26%	134265/23127/79442/29761/55904/3730/29/8801/2632/7324/4026/22874/23338/140612/114991/90865/9653/11030/9044/57161/80206/222223/63976/9896/4627/25852/23369/79443/30011/79718/5558/54165/2674/10730/157378/389072/22925/128553/9949
GOMF_NUCLEOTIDYLTRANSFERASE_ACTIVITY	122	-0.379671	-1.58448	0.0045465	0.0408891	0.033012	2659	tags=37%, list=19%, signal=30%	26015/80308/1736/55907/55149/3735/5432/11164/11232/661/80347/4939/30834/9412/10623/11153/390637/10621/54974/5433/4940/54187/10622/55603/5442/91373/27304/84172/5430/5428/5437/51728/9468/54107/5429/11128/10849/115572/79693/54855/9533/4081/4938/1040/8638
GSE25087_TREG_VS_TCONV_FETUS_UP	168	0.355235	1.48849	0.00454971	0.0409064	0.033026	2308	tags=23%, list=16%, signal=19%	283455/161176/91012/9053/9760/29887/3815/1021/23380/4810/2820/4763/7813/7324/27303/4357/10144/3131/5311/9953/8844/8728/113263/4154/3092/23048/727/9508/672/57551/8850/1741/55010/80005/5532/6654/51659/23531
GOBP_LEUKOCYTE_DEGRANULATION	48	-0.488432	-1.70157	0.00455628	0.0409475	0.0330592	870	tags=17%, list=6%, signal=16%	306/11151/3965/8013/2150/7462/1113/634
MIR2115_3P	194	0.340353	1.45634	0.00455684	0.0409475	0.0330592	3611	tags=34%, list=25%, signal=25%	11221/4133/10461/2803/56899/7187/27330/124359/7225/149041/27044/10096/100507462/8626/84498/5001/9653/387/619279/81617/817/7871/196527/2066/22828/57531/9781/26994/317649/57650/6047/114088/113612/283417/84458/200424/64901/10082/23774/10138/54756/4734/9821/27332/5151/54875/8434/79869/166336/115294/4957/64759/1193/1997/22930/57711/23047/132430/10592/11245/10085/2029/10564/83895/214
BENPORATH_PRC2_TARGETS	316	0.308018	1.38205	0.00456636	0.0410216	0.033119	2977	tags=34%, list=21%, signal=27%	123041/22843/114/220164/8633/5592/64097/55803/3239/9758/23127/79966/89797/29767/2044/27330/23037/145581/5239/596/1184/23671/4300/4884/55351/4137/9353/54112/9839/25806/6493/2690/57569/84079/374378/3084/83593/5581/84623/8549/57214/9953/4010/8110/9185/3756/63876/3778/116443/440730/4915/392255/55733/255631/140689/84628/166614/5426/29091/2066/9423/2047/5069/81035/3752/23245/79365/2201/2824/151449/25841/114088/7421/9630/283417/776/85301/340419/3574/7349/7849/5362/6001/2313/1960/9162/25903/4784/4883/2306/23576/5156/8739/3736/5241/2149/23768/8913/80031/64221/5317/375061/646/1748/7092/54798
MATSUMIYA_BLOOD_MODIFIED_VACCINIA_ANKARA_VACCINE_AGE_4_6MO_VACCINATED_VS_CANDIN_PLACEBO_BCG_PRIMED_1DY_UP	11	-0.745864	-1.81825	0.00456982	0.0410411	0.0331347	2453	tags=73%, list=17%, signal=60%	837/51371/9246/65080/834/51513/115362/3620
MIR4725_3P	230	0.326886	1.42266	0.00457189	0.0410482	0.0331404	3049	tags=31%, list=21%, signal=25%	123041/283455/92196/57709/9856/3239/79683/29767/23046/10391/23505/23165/143187/4643/285671/5602/728577/204/23060/221692/4848/26137/8455/9444/2289/10087/9185/63876/57511/63976/54796/50937/25802/10611/7145/219699/23683/57221/2011/9491/5834/2176/23609/199223/4289/200424/25891/79443/22913/54828/57476/10238/2949/348110/1960/2039/598/9672/54985/11016/3736/5784/340075/9682/115/673/6602/192683/54798/7275/2870
GSE9988_ANTI_TREM1_VS_LPS_MONOCYTE_UP	177	-0.353635	-1.56336	0.00458188	0.0411147	0.0331942	2435	tags=31%, list=17%, signal=26%	6248/4241/83877/29982/4715/64114/51330/1119/79142/4864/5912/23550/64112/26503/51177/375387/56675/9531/9454/79836/9550/55272/79720/90324/219855/221491/54471/1230/9619/80256/60370/93129/59274/58528/78999/84640/64121/65260/262/644815/55151/56253/388/26175/10221/84541/54968/4493/10437/80270/467/29950/6273/5777/10170
GOBP_REGULATION_OF_LYMPHOCYTE_ACTIVATION	296	-0.296568	-1.39683	0.00458076	0.0411147	0.0331942	1351	tags=16%, list=10%, signal=15%	2648/148022/26191/51293/64332/9473/100507436/100133941/1141/10808/3659/10385/7128/3575/4615/7805/1845/11277/84807/3149/56253/1026/8764/11151/283234/57162/8744/177/23529/10673/3606/3952/639/3965/5590/80149/4860/3112/8651/5777/3635/27240/3553/29126/1880/3109/3620/634
BIOCARTA_CBL_PATHWAY	11	0.725479	1.76055	0.00459486	0.0412082	0.0332696	2796	tags=64%, list=20%, signal=51%	5578/867/1950/1956/30011/5156/1436
HP_APLASIA_INVOLVING_BONES_OF_THE_EXTREMITIES	17	0.646771	1.75996	0.00459486	0.0412082	0.0332696	2832	tags=71%, list=20%, signal=57%	55697/2263/79659/9896/658/1954/2177/2737/64327/2255/7204/538
PID_ILK_PATHWAY	43	0.509719	1.73649	0.00459681	0.041214	0.0332743	3254	tags=42%, list=23%, signal=32%	6935/8440/8826/87/6790/998/2932/7145/4659/253260/9815/81706/80895/55742/1385/29780/11140/3987
KAN_RESPONSE_TO_ARSENIC_TRIOXIDE	109	-0.380318	-1.56143	0.00460664	0.0412906	0.0333362	1061	tags=28%, list=7%, signal=27%	1981/3949/115207/10643/3303/9411/2167/1410/1645/25907/3589/3304/26355/6016/3575/10769/5744/6515/4502/2026/27063/3576/5999/9976/4493/9518/467/4501/57016/6781/3310
REACTOME_EFFECTS_OF_PIP2_HYDROLYSIS	21	0.617036	1.78913	0.00461257	0.0413249	0.0333638	2363	tags=48%, list=17%, signal=40%	7225/3709/5581/5583/7222/160851/3708/26090/8527/9162
HP_NARROW_PALPEBRAL_FISSURE	45	0.487872	1.67405	0.00461305	0.0413249	0.0333638	3907	tags=56%, list=28%, signal=40%	8405/9320/51574/57539/9759/23394/55714/1788/10082/27316/79718/57459/5144/6595/4297/4921/8913/8788/29998/23030/3339/23013/388662/9969/5116
MIR6783_5P	127	0.36815	1.49406	0.0046147	0.0413281	0.0333665	3722	tags=43%, list=26%, signal=32%	1946/2042/91526/23046/9223/5141/26013/116987/57451/51429/158399/27067/51018/9743/81493/4781/5451/9037/4915/50807/9202/25932/408/10018/81566/84898/56139/11043/55632/56138/4297/11016/90268/5241/5784/64375/56136/56140/8788/56143/130271/56144/7879/56147/55870/7994/56137/57537/56142/56134/56146/22832/333/1290/54954
REACTOME_ROLE_OF_PHOSPHOLIPIDS_IN_PHAGOCYTOSIS	18	0.639134	1.7781	0.00462098	0.0413583	0.0333908	846	tags=28%, list=6%, signal=26%	5336/196051/5337/3709/5581
MODULE_85	40	0.516337	1.74054	0.00462121	0.0413583	0.0333908	3551	tags=50%, list=25%, signal=38%	2043/10461/3815/4919/2048/8829/5159/4920/2263/2066/2047/658/5754/2051/5156/4921/3597/3459/5157/1439
CCCAGAG_MIR326	124	0.385084	1.55525	0.00462195	0.0413583	0.0333908	4180	tags=45%, list=29%, signal=32%	22843/31/56895/4810/10391/81619/10659/6487/55103/23060/83988/140730/22905/8829/57835/2821/5069/196074/84961/5532/6925/6310/85464/7849/5754/5362/79718/598/9563/9943/5569/55288/80031/9764/57178/55125/4091/89801/6453/6695/5064/51232/23382/25861/5727/8473/9568/10999/22862/5911/1050/55095/27154/11231/6666/112812
GOBP_CHAPERONE_COFACTOR_DEPENDENT_PROTEIN_REFOLDING	30	-0.558875	-1.76008	0.00462943	0.0413905	0.0334168	2864	tags=58%, list=20%, signal=46%	51182/3337/27348/3303/3313/7266/6388/3305/3306/3312/3336/11080/1861/573/10808/3304/202052/3310
AACTGAC_MIR223	91	0.412854	1.57969	0.0046294	0.0413905	0.0334168	3678	tags=41%, list=26%, signal=30%	6328/11221/23136/4325/4774/24137/55103/80183/6670/51762/3633/4781/9444/5170/22828/9901/6546/4208/3480/6047/5921/9710/27347/3925/5144/9962/538/6602/23174/23047/51232/6786/4131/161742/51105/214/2309
REACTOME_RAB_GEFS_EXCHANGE_GTP_FOR_GDP_ON_RABS	88	0.412514	1.5677	0.0046294	0.0413905	0.0334168	2088	tags=24%, list=15%, signal=20%	51112/51209/163486/83696/51560/51762/84079/338382/81846/57706/22898/25782/23258/10000/5870/10260/27147/160518/79890/6764/11031
GSE15930_STIM_VS_STIM_AND_IFNAB_48H_CD8_T_CELL_DN	167	-0.344292	-1.50903	0.00463168	0.041399	0.0334237	650	tags=14%, list=5%, signal=14%	79647/388/127544/4839/705/2628/57169/3669/6737/4860/4599/11274/6890/9618/4886/3665/3437/3433/9636/129607/3882/4600/9034/91543
MIR6818_5P	86	0.415504	1.57749	0.0046374	0.041427	0.0334463	3274	tags=38%, list=23%, signal=30%	60468/6744/2044/5239/80224/23671/23194/9839/9462/154091/26137/8455/11030/51111/10194/91010/7543/4045/60685/5168/57630/57102/2752/23112/56898/23768/10325/1121/58489/5586/84168/132430/2710
GOBP_REGULATION_OF_CANONICAL_WNT_SIGNALING_PATHWAY	214	0.340009	1.46781	0.0046366	0.041427	0.0334463	3163	tags=34%, list=22%, signal=27%	6907/55182/80351/4088/1452/23072/23240/1896/4300/1000/1950/6788/9839/4790/27303/1956/5218/324/79705/56998/8549/7090/4163/5071/2932/2776/4920/84327/9037/147699/2263/27130/1454/23500/54903/8658/84133/85407/9679/22881/51366/120892/6934/340419/219771/79971/5754/79718/5495/10459/10023/2737/9736/55681/261734/79809/90268/25937/2255/8434/9101/130574/26585/55031/6591/80114/83999/64750/1432/7040/5800/152573
DESCARTES_MAIN_FETAL_ADRENOCORTICAL_CELLS	50	-0.481737	-1.69378	0.00463988	0.0414376	0.0334548	2994	tags=44%, list=21%, signal=35%	1718/79650/57414/200942/3329/3949/55239/4864/5518/1717/6307/3336/153218/3156/211/190/27141/29948/282679/6623/2232/2905
GSE28737_FOLLICULAR_VS_MARGINAL_ZONE_BCELL_BCL6_HET_DN	149	-0.357055	-1.5238	0.00464514	0.041473	0.0334834	2665	tags=30%, list=19%, signal=25%	9825/84876/29984/10654/6426/51116/7318/79029/4939/5603/5912/53838/9246/7846/5686/5917/11334/23457/9564/79720/5685/7295/3659/6785/25939/163126/10769/154007/54210/1647/55008/151636/1030/2706/116238/387496/84879/6890/116071/3665/51129/163351/4938/91543/2905
WHITESIDE_CISPLATIN_RESISTANCE_UP	11	-0.745205	-1.81664	0.00464929	0.0414985	0.033504	1842	tags=64%, list=13%, signal=55%	9536/3691/2194/1026/8519/9518/4599
GSE37532_VISCERAL_ADIPOSE_TISSUE_VS_LN_DERIVED_PPARG_KO_TCONV_CD4_TCELL_DN	58	0.467769	1.67668	0.00465347	0.0415242	0.0335248	3610	tags=55%, list=25%, signal=41%	783/57412/60468/1837/89797/57685/26037/83696/23334/55626/54796/107/6256/339965/23345/2139/8501/284439/10985/57863/11016/64764/2475/128553/8694/2550/6695/4811/2946/55362/7378/284358
MIR548B_3P	93	0.407475	1.56857	0.00466068	0.0415769	0.0335673	2837	tags=33%, list=20%, signal=27%	6091/340481/5208/2059/57685/64067/1793/51429/85461/100526761/11019/9643/22905/23318/93664/26960/493/84216/51111/4134/57650/6310/51317/2752/22838/1326/5287/22982/54764/65267/120114
DACOSTA_UV_RESPONSE_VIA_ERCC3_TTD_UP	58	-0.457937	-1.64632	0.00466211	0.0415781	0.0335683	2735	tags=31%, list=19%, signal=25%	811/7317/8535/9526/2057/23600/5817/6183/5101/84890/3489/10105/6303/1030/578/6737/2643/5228
MIR96_3P	61	0.464721	1.67583	0.0046778	0.0417008	0.0336673	2400	tags=34%, list=17%, signal=29%	6328/5332/785/10810/2044/9912/27185/201965/5218/9643/27067/9185/94081/55345/84133/51167/348235/6304/55117/440026/1305
MODULE_199	45	0.486397	1.66899	0.00467848	0.0417008	0.0336673	3551	tags=53%, list=25%, signal=40%	2043/10461/3815/4919/5602/2869/2048/8829/5159/4920/2263/2066/2047/1612/658/5754/2051/5156/4921/4638/3597/3459/5157/1439
GOBP_T_CELL_PROLIFERATION	133	-0.360095	-1.50727	0.00468258	0.0417141	0.033678	2373	tags=28%, list=17%, signal=23%	3133/3135/9093/5699/29108/51043/11146/8772/6352/5880/896/23513/912/11119/26191/100133941/3659/10385/79798/56253/8764/11151/283234/57162/8744/177/10673/3606/3952/3965/4860/6556/5777/3553/29126/3109/3620
HALLMARK_HYPOXIA	180	-0.33082	-1.47014	0.00468258	0.0417141	0.033678	2965	tags=32%, list=21%, signal=25%	7163/25824/9469/55577/3569/2817/3939/5224/10994/7436/11015/9957/2597/23764/55139/226/126792/839/4282/56925/1944/2997/1843/5033/5329/8553/7167/2203/2353/58528/55818/26355/9435/5837/123/7128/23210/5209/25819/6515/4502/1026/7162/2026/230/8870/4493/8987/3669/3484/6513/467/5260/6781/51129/5228/1942
GOBP_CELLULAR_RESPONSE_TO_VIRUS	66	-0.44112	-1.63489	0.00468416	0.0417165	0.03368	2074	tags=32%, list=15%, signal=27%	103/5245/6352/63906/4940/3661/3320/85364/23076/64135/54941/79132/23586/7098/3965/80149/2537/220001/3665/4938/8638
GOBP_ANTIGEN_PROCESSING_AND_PRESENTATION_OF_EXOGENOUS_PEPTIDE_ANTIGEN_VIA_MHC_CLASS_I	8	-0.791788	-1.75175	0.00468852	0.0417438	0.033702	407	tags=50%, list=3%, signal=49%	50856/10437/6890/2207
MIR2054	136	0.370648	1.51278	0.00469585	0.0417974	0.0337453	3509	tags=36%, list=25%, signal=27%	23236/10231/23635/64328/340481/10810/57464/27185/374986/11069/1373/154810/9213/64762/196740/26137/2175/57482/11278/23332/134957/392255/4040/23137/27130/7111/1314/83872/55144/83857/9451/253260/9317/7849/9162/9043/23150/219790/64786/57478/5601/2332/23301/51199/10771/114907/57614/84725/283659
MIR4272	174	0.341919	1.44386	0.00470242	0.0418442	0.0337831	3137	tags=30%, list=22%, signal=24%	23236/84529/4133/9847/2043/55631/9873/27330/6935/132720/6670/23060/3084/55500/324/9910/3131/158405/11213/84668/9185/10565/57536/9037/817/11278/55132/3096/79612/80258/85464/64864/65055/224/51776/10921/5144/55667/81578/9867/166336/7227/29968/182/51134/7158/80055/23142/84690/3600/4087/51360
MIR3977	127	0.367614	1.49189	0.00473227	0.0420981	0.0339881	4432	tags=47%, list=31%, signal=33%	4306/54765/25862/124359/286205/57492/222484/6857/11059/6788/9462/7335/57099/10087/493/10217/57670/9037/57708/84187/6546/23590/130026/23114/55105/56987/57673/79718/5378/7360/4734/122481/26523/673/9734/23142/253782/10529/167153/51460/81573/23177/5063/51105/1500/214/387921/5727/55207/6863/23022/153222/64757/6533/55007/56261/51727/55225/3097/51320
GOBP_UNSATURATED_FATTY_ACID_BIOSYNTHETIC_PROCESS	39	-0.528846	-1.78495	0.00473417	0.0421033	0.0339923	2296	tags=51%, list=16%, signal=43%	23411/26063/4282/79071/221955/215/9536/9415/64834/3992/6916/247/6785/873/79993/2171/5743/83401/239/3553
MIR3675_5P	32	0.547896	1.76022	0.00473707	0.0421174	0.0340036	1358	tags=38%, list=10%, signal=34%	10046/2043/10420/2258/83478/55016/395/9743/63027/9735/2263/9767
GSE32901_TH1_VS_TH17_ENRICHED_CD4_TCELL_UP	147	0.353787	1.45621	0.00473841	0.0421176	0.0340038	3292	tags=32%, list=23%, signal=25%	8452/5991/117583/143187/23228/1105/5567/6935/120/9213/26037/116461/5892/57337/6932/3141/23395/8821/7155/55277/57708/2131/57531/3716/57551/57580/8658/23327/4627/60685/152185/85464/342184/50618/255967/84937/25851/57460/9725/55773/55291/57560/6885/1432/64418/8028/51232
HP_CENTRAL_NERVOUS_SYSTEM_CYST	161	0.355866	1.48224	0.0047398	0.0421182	0.0340043	3059	tags=30%, list=22%, signal=24%	57688/63895/85476/2911/18/9215/6605/57492/3899/116461/2736/4983/9786/23395/998/23258/57539/79068/2263/392255/54903/9723/79659/80184/526/9319/7468/2752/57231/55770/132884/1028/9897/5373/23545/2737/65062/84976/5977/729920/284217/29968/699/673/6602/57560/26005/2239
MIR635	40	0.515573	1.73797	0.00475231	0.0422177	0.0340846	4152	tags=55%, list=29%, signal=39%	9788/5337/8030/140710/5797/860/80155/5048/2752/84898/6875/4297/56647/6497/4811/80235/79828/54954/4891/53339/139716/3833
MIR6132	111	0.39115	1.54435	0.00475991	0.0422617	0.0341202	1132	tags=19%, list=8%, signal=18%	283455/55604/23229/9215/23046/149041/114134/7328/4249/9751/7335/2649/23338/57214/23348/5324/140710/115123/619279/342357/998
SWEET_LUNG_CANCER_KRAS_UP	400	-0.28035	-1.35957	0.00475974	0.0422617	0.0341202	2925	tags=25%, list=21%, signal=20%	84299/4582/25824/55577/23654/527/654364/5315/9289/6590/51706/5355/3855/5720/5711/3939/7408/328/595/1981/6431/2597/4691/83877/1164/1964/2539/3313/4836/226/2591/1476/27166/1192/1848/4188/5277/79145/64834/4481/203/8553/8000/51056/64859/2907/26354/22949/7873/7167/29078/3312/2583/55720/7203/60370/23761/26229/2288/6566/3589/5428/10808/2194/3304/929/3918/6464/26355/6692/123/7262/6382/7805/132625/3149/55312/1026/1647/6303/84707/8744/2706/3606/10140/9533/230/4070/10437/28984/597/4599/4501/2643/3875/3109/2707/23491/374/634
MIR3614_5P	57	0.455376	1.63124	0.00476533	0.0422629	0.0341211	3332	tags=46%, list=23%, signal=35%	60468/57538/10461/9749/7187/55252/221061/9369/1112/4848/80012/5451/4040/5306/253260/64849/10459/27436/23112/65267/6591/4288/2596/5924/79595/4684
MIR4501	66	0.442592	1.62299	0.00476533	0.0422629	0.0341211	3643	tags=45%, list=26%, signal=34%	185/79442/29/23443/55252/84925/64067/5286/5521/26137/84056/9044/145282/10277/121665/10426/159686/25841/10335/54165/10730/79664/1385/115560/323/2710/1948/161742/84324/84698
MIR6754_5P	86	0.415198	1.57633	0.00476533	0.0422629	0.0341211	4698	tags=53%, list=33%, signal=36%	9826/2889/1185/85379/9320/4205/5218/4286/8728/140710/79991/11057/23108/340156/27115/2176/9815/54756/84937/51684/4297/9672/4883/26523/146691/64855/26585/6602/10725/151313/6497/23314/388662/80235/23293/2595/6999/6533/28951/1642/63035/51304/414152/3732/126917/144165
HP_RELATIVE_MACROCEPHALY	90	0.403296	1.53921	0.00476533	0.0422629	0.0341211	3481	tags=41%, list=25%, signal=31%	22854/23001/55904/9442/27161/64131/4763/9320/324/8091/5324/9653/86/10075/3778/84628/5426/23291/6304/28981/57231/1028/64359/23112/3720/176/8788/673/57178/6942/23030/51360/9791/23314/2271/8036/55331
MIR1272	64	0.443299	1.61181	0.00476723	0.042268	0.0341253	1881	tags=34%, list=13%, signal=30%	8464/440275/255231/1272/2911/5137/6935/153339/4857/5140/5165/9472/389136/8498/140689/55183/55827/55796/317649/9990/96459/64208
GOMF_CALMODULIN_BINDING	141	0.369794	1.51269	0.0047759	0.0423331	0.0341778	3412	tags=47%, list=24%, signal=36%	123041/23236/114/5533/4430/4133/56479/128153/6331/815/5530/4651/5137/4643/120/6857/10497/8826/5256/8550/128239/200373/118/6261/9657/4155/57118/5136/493/3756/139728/817/107/775/27130/55755/1612/6546/4135/8573/4627/6641/5532/3707/8411/55930/4644/23271/6640/84254/4642/4650/29904/4638/23604/6711/2596/109/7082/4542/5924/23352/59341/5257/816/9066
GSE16385_MONOCYTE_VS_12H_IL4_TREATED_MACROPHAGE_UP	153	-0.34238	-1.47748	0.00478001	0.0423578	0.0341978	1293	tags=17%, list=9%, signal=16%	5101/131583/7391/9232/10379/116986/9468/150290/126859/25819/200132/3887/3606/84612/10437/10161/1515/118611/8942/11274/3429/345895/163351/375791/92162/126638
MIR6129	153	0.361627	1.49374	0.00479106	0.0424088	0.0342389	2604	tags=31%, list=18%, signal=26%	283455/283349/100131211/401541/117583/4088/23186/89853/143187/64093/116987/347240/79823/10283/9213/27303/143458/23338/23220/8728/84443/11057/729438/1789/8809/84986/23131/9942/91851/257364/3480/2107/4660/526/200424/2054/26512/29957/221935/55770/79033/57459/90525/4784/4439/126669/54809/158431
GSE3565_DUSP1_VS_WT_SPLENOCYTES_DN	153	0.361548	1.49342	0.00479106	0.0424088	0.0342389	3078	tags=32%, list=22%, signal=25%	92196/6907/11221/9760/5305/9873/6489/9788/51735/23505/11069/120/55103/26037/85461/118/5286/6932/23607/10207/87/8821/7155/10277/9448/25902/2131/57646/9781/57605/9759/51564/1788/51466/56259/3707/2139/6304/6001/26520/81606/6480/51602/51611/898/57560/2870/7037/6942
GSE7764_NKCELL_VS_SPLENOCYTE_UP	163	0.352038	1.46587	0.00479106	0.0424088	0.0342389	3207	tags=33%, list=23%, signal=26%	8502/57412/22854/4088/81563/29799/8440/10098/65059/2869/51719/4249/84959/114804/7424/26137/54477/11278/121551/134957/860/10868/9846/8809/23108/5825/57580/257364/84133/56994/57182/26276/5352/1788/57616/2138/56995/4301/2949/23531/143098/51768/411/27236/1121/55031/57088/824/55298/5291/6942/51360/51028/659
GSE16385_ROSIGLITAZONE_IFNG_TNF_VS_IL4_STIM_MACROPHAGE_UP	157	-0.335868	-1.45725	0.00479091	0.0424088	0.0342389	2527	tags=27%, list=18%, signal=23%	8848/5187/3329/90441/23764/83877/7088/1195/55109/51119/2354/1843/2669/2117/64859/4247/5565/140576/9592/10488/64332/60493/8639/2353/1847/125170/3301/84890/4747/123/7128/1263/84807/10221/8851/26038/8942/1844/10962/26045/29126/1880/257106
FRIDMAN_SENESCENCE_UP	74	-0.426545	-1.62538	0.00480249	0.0424982	0.0343111	1861	tags=23%, list=13%, signal=20%	1410/5863/3621/3306/5875/85453/4312/7128/3489/1026/388/1030/11082/5055/3484/3665/9636
GSE32533_WT_VS_MIR17_KO_ACT_CD4_TCELL_DN	185	0.345247	1.46563	0.00481166	0.0425675	0.0343671	3870	tags=35%, list=27%, signal=26%	29/23505/23317/9482/25792/5140/4155/5090/163/57720/55628/2533/2776/55297/7027/80212/23522/79811/10000/8658/23527/9851/10427/126282/10745/10905/85464/9815/9937/223082/7402/53344/79585/10459/116984/84181/26610/51088/25851/114882/8379/11235/11311/85315/25904/54820/64750/10973/5601/206358/128/10521/8028/118490/5926/10771/3148/54503/10443/284058/5108/5663/23476/23503/9969
GOBP_CD4_POSITIVE_ALPHA_BETA_T_CELL_ACTIVATION	62	-0.45532	-1.67149	0.00482504	0.0426741	0.0344531	791	tags=19%, list=6%, signal=18%	79798/84807/177/3606/3965/5590/80149/10538/8651/29126/1880/91543
WANG_NEOPLASTIC_TRANSFORMATION_BY_CCND1_MYC	20	-0.621499	-1.79484	0.00483247	0.0427105	0.0344825	288	tags=20%, list=2%, signal=20%	467/150084/2069/374
MIR298	152	0.362707	1.49649	0.0048345	0.0427105	0.0344825	3504	tags=42%, list=25%, signal=32%	64328/4703/57688/10810/7707/5208/149041/2060/80183/4026/65059/57584/260425/9669/81846/2649/5581/2887/5311/57118/22941/5165/9794/64799/653121/817/9857/4915/753/26009/10891/23097/79621/4208/7003/10082/10905/79718/9783/84276/6334/64327/3736/55773/9043/8854/128553/10486/323/57724/10768/5738/5601/3660/55704/57654/23174/1303/22873/54790/2273/10771/5063/84725/1500
GSE21546_WT_VS_SAP1A_KO_AND_ELK1_KO_DP_THYMOCYTES_UP	164	-0.336072	-1.46951	0.00483197	0.0427105	0.0344825	2480	tags=27%, list=17%, signal=23%	4792/8407/4929/8562/55749/79778/10758/3692/51603/8878/2997/10294/6352/9536/55573/9726/3601/65095/64135/9473/84172/10127/5430/56257/55818/153562/54739/4312/79651/126859/84807/388/23586/4493/51296/4794/6737/85441/3437/64108/3383/3433/129607/148808/57822
OISHI_CHOLANGIOMA_STEM_CELL_LIKE_DN	232	-0.311133	-1.42971	0.00483444	0.0427105	0.0344825	1372	tags=16%, list=10%, signal=15%	3104/9900/23089/5646/80256/8639/3628/3783/11067/4615/4502/27075/127544/3384/152559/8482/51278/10544/1969/54509/9022/9976/9796/51513/54913/5743/9052/5801/4501/65108/978/3429/126353/6690/65997/4600/5349/4051
GOMF_KERATIN_FILAMENT_BINDING	5	-0.873539	-1.75266	0.00484249	0.0427339	0.0345014	429	tags=80%, list=3%, signal=78%	23411/83481/286077/3861
GOMF_NITRIC_OXIDE_SYNTHASE_BINDING	10	0.731655	1.72782	0.00484099	0.0427339	0.0345014	2481	tags=60%, list=17%, signal=50%	6331/1756/26052/493/1785/6640
HP_CLINODACTYLY_OF_THE_2ND_FINGER	5	0.859209	1.65111	0.00484144	0.0427339	0.0345014	592	tags=20%, list=4%, signal=19%	55790
GOBP_POSITIVE_REGULATION_OF_LONG_TERM_SYNAPTIC_DEPRESSION	3	0.941326	1.58266	0.0048386	0.0427339	0.0345014	835	tags=100%, list=6%, signal=94%	114/3745/27067
GOMF_RETINOIC_ACID_4_HYDROXYLASE_ACTIVITY	3	-0.937933	-1.57726	0.00484539	0.0427477	0.0345125	304	tags=67%, list=2%, signal=65%	1577/340665
MIR4318	101	0.390178	1.51923	0.00486164	0.0428793	0.0346188	3776	tags=46%, list=27%, signal=34%	4133/23635/79844/124359/4884/23321/85439/7335/3084/1767/27086/25820/55529/11113/8997/51592/90627/55796/80155/155435/84251/57630/23387/6310/65055/6334/23253/55752/387522/6272/100129792/57460/7204/4638/128553/253782/79800/9331/81602/55314/10771/388591/1870/221035/5066/1289
HP_ABNORMALLY_LOW_PITCHED_VOICE	13	0.676352	1.6974	0.00486569	0.0429031	0.034638	2708	tags=54%, list=19%, signal=44%	2903/64324/8726/25836/2146/55869/7227
GOBP_DEVELOPMENTAL_CELL_GROWTH	167	0.356568	1.49011	0.00487766	0.0429968	0.0347137	2935	tags=32%, list=21%, signal=26%	9856/1946/4133/10371/2803/2258/440275/27185/10507/6857/4137/65059/9353/8826/9201/10512/8829/57698/114804/5071/9472/10479/54413/6790/2932/9037/1909/8153/57154/2131/9423/8470/9723/10611/5048/23327/23394/6387/6586/1954/5532/23769/5465/1785/50618/4803/9699/9043/9962/57609/80031/7048/1002/1808
GOMF_HISTONE_LYSINE_N_METHYLTRANSFERASE_ACTIVITY	41	0.511767	1.73354	0.00487986	0.0430043	0.0347197	3284	tags=44%, list=23%, signal=34%	55904/58508/83852/64754/64324/11091/9869/84193/63976/51111/2146/7468/55209/29072/4297/79813/55870/54904
MIR583	145	0.355302	1.45645	0.00488864	0.0430699	0.0347727	3612	tags=36%, list=25%, signal=27%	10231/3815/79669/23229/4325/5530/79871/23233/57464/1739/124540/91523/9213/89796/9462/10466/324/57118/26137/80012/126626/91807/392617/58513/7871/2066/3716/10426/84133/2185/9481/27347/9162/9736/9699/3739/64764/55729/65267/7074/7879/57724/7037/7994/2773/11245/953/5926/83989/11162/627/65244
RICKMAN_HEAD_AND_NECK_CANCER_E	32	-0.5382	-1.73707	0.00489068	0.043076	0.0347776	1107	tags=28%, list=8%, signal=26%	247/1056/7348/55061/239/163351/3557/148808/126638
GSE22140_GERMFREE_VS_SPF_MOUSE_CD4_TCELL_DN	181	-0.332787	-1.47626	0.00490177	0.0431618	0.0348469	2402	tags=24%, list=17%, signal=20%	10581/409/3303/23428/2014/1965/1192/8878/23166/645/7533/6427/9454/6520/8792/1728/30836/2921/3628/10576/123/3575/10307/10105/9128/9123/7280/5055/2171/10561/9214/8870/10871/1844/4860/4599/3437/3434/3433/54/3553/8638/2069
GOBP_APPENDAGE_MORPHOGENESIS	116	0.381044	1.52387	0.00490791	0.043204	0.0348809	3755	tags=41%, list=26%, signal=30%	50515/3239/5087/546/3899/8626/10512/51057/4920/25836/4154/2263/775/860/2131/54903/1387/79659/10018/2201/5125/340419/1954/4853/342184/5362/51776/2737/64327/6468/4041/9742/2255/8434/26585/8854/221322/26005/6497/7289/657/1889/6910/5663/6423/5727/57728
GOBP_NEGATIVE_REGULATION_OF_MRNA_METABOLIC_PROCESS	81	-0.412823	-1.60832	0.00491739	0.0432754	0.0349386	2949	tags=35%, list=21%, signal=28%	10605/64282/79066/9704/8531/3183/1025/708/6431/6429/10284/904/10758/11338/6829/9646/6432/55603/221662/373863/4615/115572/25819/54855/284071/10140/6556/11187
DESCARTES_FETAL_STOMACH_MYELOID_CELLS	33	-0.53615	-1.7373	0.00492948	0.0433699	0.0350149	1260	tags=27%, list=9%, signal=25%	6916/4688/929/10437/8013/2207/3553/3109/3620
ZHAN_MULTIPLE_MYELOMA_SPIKED	16	-0.682255	-1.88201	0.00493541	0.0433802	0.0350232	299	tags=44%, list=2%, signal=43%	595/2591/3959/1844/3437/3429/374
MIR4448	55	0.472013	1.67368	0.00493588	0.0433802	0.0350232	3192	tags=38%, list=23%, signal=30%	9053/55014/11127/116987/3084/4983/3274/60526/114880/23760/80206/22828/6047/54583/56987/79718/255967/115825/6297/58480/55704
GSE30962_ACUTE_VS_CHRONIC_LCMV_PRIMARY_INF_CD8_TCELL_DN	175	0.349684	1.47621	0.00493607	0.0433802	0.0350232	2869	tags=33%, list=20%, signal=27%	4133/9760/81624/401541/1021/84319/1111/221895/4643/10659/24137/84553/51429/132/27067/8935/57405/8556/84959/387882/8821/2289/868/2317/23239/7027/10579/2119/64105/22920/79621/4208/145508/7029/10165/5352/123283/9319/8833/2177/6001/23531/51072/586/6480/26586/54892/9943/51678/5888/51602/9926/51514/79915/29968/9156/124222/699
GOCC_CYTOPLASMIC_REGION	203	0.335518	1.44184	0.00493225	0.0433802	0.0350232	4195	tags=42%, list=30%, signal=30%	80217/4133/387755/667/11127/10533/24137/10497/4137/25981/200373/92749/27067/23287/51057/1767/5311/144132/221421/55626/57539/23332/22906/23085/22920/4134/79659/5048/2770/196385/23187/26090/80258/23291/120892/199221/129880/84260/79582/2983/56171/282991/118491/3799/89958/9783/83538/10801/2737/1063/84062/9742/1488/9699/8546/79819/55054/114327/2332/7289/5576/26160/6792/22863/1500/10564/29899/22832/23122/2735/55212/1740/1768/26146/55207/150082/6683/4735/255758/66008/26985/63915/55130/23095/5566
KIM_LRRC3B_TARGETS	27	-0.570882	-1.75002	0.00494072	0.0433853	0.0350273	2402	tags=41%, list=17%, signal=34%	10581/3133/4939/2919/6352/5721/10561/6890/3429/3434/9636
GOMF_MISFOLDED_PROTEIN_BINDING	27	-0.57056	-1.74903	0.00494072	0.0433853	0.0350273	3500	tags=75%, list=25%, signal=57%	3309/23753/10013/51726/9695/10273/4189/6782/7917/51182/57414/3303/3313/6388/3305/3306/3312/1861/3304/2161/3310
KEGG_T_CELL_RECEPTOR_SIGNALING_PATHWAY	73	0.427245	1.58244	0.00494021	0.0433853	0.0350273	3865	tags=47%, list=27%, signal=34%	5533/5530/867/1739/8440/4790/387/998/2932/868/5170/5058/10451/10000/2534/10298/5532/4772/6654/7410/4775/1326/4793/10892/5291/6885/10725/1432/5601/5062/5063/7006/4893/1019
MIR1205	154	0.356613	1.47677	0.00494387	0.043401	0.03504	3846	tags=40%, list=27%, signal=30%	123041/2889/2042/22854/10243/2911/23198/23443/6605/81563/84726/3709/8671/51762/5140/4848/60526/25943/140710/23294/84193/201562/57161/169714/729438/10868/9901/9942/10018/7003/6310/26065/55634/64864/22877/773/58494/2737/51684/56963/54985/81606/26523/342371/169792/22978/65267/9949/9764/7275/5467/54434/2273/4131/1500/9644/2948/8218/8760/56648/6683/501
BEGUM_TARGETS_OF_PAX3_FOXO1_FUSION_UP	53	0.474779	1.67538	0.00494895	0.0434099	0.0350472	2028	tags=32%, list=14%, signal=28%	33/5087/2043/5793/9353/29969/27010/9425/10512/1806/1756/10667/5607/23522/10451/4121/6586
GOBP_SPECIFICATION_OF_SYMMETRY	95	0.405382	1.56519	0.0049484	0.0434099	0.0350472	4285	tags=52%, list=30%, signal=36%	168507/5991/4088/80173/90/83852/54806/92749/1767/5311/2022/23500/6608/54903/79659/4208/5046/129880/1954/4853/83538/93/84976/51684/9742/2255/26585/8854/7048/221322/80114/26005/57534/4087/5681/64388/26160/23639/388591/579/55212/5663/6491/6911/585/8481/55130/57545/63917
GOCC_ADHERENS_JUNCTION	145	0.355222	1.45612	0.0049479	0.0434099	0.0350472	3421	tags=40%, list=24%, signal=31%	1946/8502/2043/91624/84978/57477/117583/8613/4067/9223/2196/83478/5239/54806/4643/56288/1739/1000/25945/9124/57619/324/118/5796/114800/5797/55971/54800/29091/222256/1004/83872/10611/4627/10298/317762/4771/342184/4478/8825/4301/143098/9265/64403/23150/64855/5317/65267/182/83461/27295/7082/1009/659/6904/59341/55691/1948
REACTOME_ACETYLCHOLINE_REGULATES_INSULIN_SECRETION	9	0.762039	1.74621	0.00495398	0.0434301	0.0350635	1823	tags=56%, list=13%, signal=48%	23236/5578/2776/1131/9630
HP_TACHYPNEA	72	0.452381	1.67422	0.00495314	0.0434301	0.0350635	4417	tags=49%, list=31%, signal=34%	22854/54806/23389/5826/23090/6261/9786/3141/59/10464/23247/10056/1314/54903/9851/9731/5095/80184/374354/65250/65062/51684/317662/7092/5019/6792/1439/23129/9568/5096/8481/3155/57545/4204/200894
MIR7977	188	0.342647	1.46137	0.00496317	0.0434988	0.035119	3587	tags=33%, list=25%, signal=25%	80034/55137/4133/79591/3815/84243/79844/64131/10098/2977/32/2048/9201/57722/5892/9910/8829/8091/5324/23362/140710/23607/80108/79789/23357/4781/23613/51559/5990/23332/729438/57506/6256/205564/7029/51507/55010/23705/57102/348235/9813/5362/57476/9742/54892/862/146691/54557/342371/6383/130271/7268/7275/3749/5800/81031/4053/9906/221937/5737/29789/23129
GOBP_VITAMIN_METABOLIC_PROCESS	78	-0.418632	-1.61127	0.00497031	0.0435495	0.0351599	1515	tags=22%, list=11%, signal=20%	10588/80704/51293/113235/79581/1594/119391/873/10560/6515/55312/5947/6513/1543/340665/55065/4051
HP_ABNORMAL_SPERM_TAIL_MORPHOLOGY	14	0.681969	1.76982	0.00497232	0.0435552	0.0351644	3409	tags=71%, list=24%, signal=54%	80217/25981/159686/79846/196385/79925/55779/118491/22873/340719
MORF_RAP1A	124	0.383475	1.54876	0.00497977	0.0436084	0.0352075	2975	tags=31%, list=21%, signal=25%	58473/1837/5422/4987/546/5987/25771/285527/9425/11019/525/9669/5286/4848/9786/2932/9857/23137/22859/672/23131/10898/9896/899/51512/7174/4437/25895/10138/7402/5558/23545/25970/9772/9926/8650/2901/182/5291
ACAGGGT_MIR10A_MIR10B	101	0.389145	1.5152	0.00498551	0.0436348	0.0352287	4048	tags=43%, list=29%, signal=31%	55137/60468/2043/2965/9031/10659/23321/57528/139818/56998/60682/10217/121551/7111/22859/80155/5048/23705/23114/79033/23112/4784/9821/81706/65267/6885/10725/195828/4052/29994/6453/8897/57507/10771/54874/9612/627/64091/6910/818/55084/8945/23054/5911
GOBP_AXON_EXTENSION	101	0.388975	1.51454	0.00498551	0.0436348	0.0352287	2046	tags=26%, list=14%, signal=22%	9856/4133/10371/2803/27185/10507/4137/65059/9353/9201/10512/8829/57698/10479/54413/2932/9037/1909/9423/9723/5048/23394/6387/6586/1954/5532
VARELA_ZMPSTE24_TARGETS_UP	38	-0.515902	-1.73756	0.00500819	0.0438213	0.0353794	1985	tags=29%, list=14%, signal=25%	56905/23154/2872/55720/929/1026/1647/27244/467/6004/7832
MIR4661_5P	30	0.55436	1.75589	0.00501104	0.0438342	0.0353898	2824	tags=43%, list=20%, signal=35%	26031/9425/653464/5357/4781/8726/54834/647135/55635/115294/55742/50810/9456
AIZARANI_LIVER_C30_HEPATOCYTES_4	321	0.307218	1.37986	0.00501459	0.0438533	0.0354052	2685	tags=30%, list=19%, signal=25%	1955/4430/59339/23091/3263/79699/57186/2155/667/55268/284904/374986/825/54806/1373/115290/23530/3709/32/84553/9213/23132/5256/83752/7482/147372/22837/3131/92797/57118/22836/196740/79789/4916/126626/2289/25778/19/9252/23235/727/57506/107/4040/81669/79712/10891/57211/160851/166647/9723/80315/81035/5447/113277/55526/2646/80336/6542/55421/285598/124935/54476/126282/7003/4660/23051/130026/10165/23461/79612/79774/255027/367/85301/26512/22885/56942/3779/84947/5465/23309/22877/7428/342184/221078/55686/728621/9563/9342/63910/114987/51390/375449/9962/2180
BIOCARTA_PDZS_PATHWAY	15	0.654236	1.73304	0.00501879	0.0438781	0.0354252	4242	tags=73%, list=30%, signal=51%	1739/9369/118/8573/1741/23114/6711/4684/1740/286/2035
GOBP_NEGATIVE_REGULATION_OF_INTERLEUKIN_1_PRODUCTION	19	-0.641796	-1.83417	0.00502106	0.0438859	0.0354315	859	tags=32%, list=6%, signal=30%	1992/7128/7850/80149/54/634
GSE43863_TFH_VS_LY6C_INT_CXCR5POS_EFFECTOR_CD4_TCELL_UP	177	-0.351046	-1.55191	0.00502768	0.0439317	0.0354685	1488	tags=21%, list=10%, signal=19%	3422/29078/84365/2193/23223/9592/84798/55884/55787/54853/56257/5437/3301/26156/64121/83475/5052/23210/7589/1678/84128/460/6506/6835/7850/705/10528/398/1969/8851/1515/1844/65108/29950/9047/2707/6236
HP_ABNORMALITY_OF_THE_CALF_MUSCULATURE	58	0.465568	1.66879	0.00503858	0.0440134	0.0355344	2635	tags=32%, list=19%, signal=26%	4703/6444/9215/5468/8449/825/6445/6261/1756/2201/274/64208/367/3908/1785/51776/9897/3736/729920
GSE37532_VISCERAL_ADIPOSE_TISSUE_VS_LN_DERIVED_TREG_CD4_TCELL_UP	149	0.36097	1.48966	0.00503977	0.0440134	0.0355344	4277	tags=42%, list=30%, signal=30%	60468/1021/440275/5795/9788/55013/65059/3899/54808/4249/51363/1794/81846/5451/84668/9794/19/8738/23239/79364/5058/129563/57646/160851/36/10257/63971/10428/3708/5717/23291/2752/55313/4048/8604/9265/2992/79613/169792/6416/8428/6602/10725/91445/8694/79661/2892/53407/23710/333/55833/254887/8460/23503/8754/6775/83692/6533/23288/57713/63899/219899/861
GNF2_TNFSF10	17	-0.640773	-1.79197	0.00504666	0.0440615	0.0355732	1307	tags=53%, list=9%, signal=48%	23643/6275/409/7096/1230/4688/2124/8743/5997
SEMENZA_HIF1_TARGETS	32	-0.537321	-1.73423	0.00505788	0.0440752	0.0355843	2766	tags=38%, list=20%, signal=30%	5315/3939/2597/226/7167/664/6515/1026/230/3484/6513/768
REACTOME_CYTOCHROME_P450_ARRANGED_BY_SUBSTRATE_TYPE	32	-0.536024	-1.73004	0.00505788	0.0440752	0.0355843	1260	tags=28%, list=9%, signal=26%	6916/1594/5443/1577/1573/2232/1543/340665/4051
GOBP_FAT_SOLUBLE_VITAMIN_CATABOLIC_PROCESS	4	-0.910406	-1.68897	0.00505378	0.0440752	0.0355843	1007	tags=75%, list=7%, signal=70%	1594/340665/4051
GSE22589_HIV_VS_HIV_AND_SIV_INFECTED_DC_UP	152	-0.357964	-1.54013	0.00505485	0.0440752	0.0355843	1812	tags=23%, list=13%, signal=20%	399947/5277/2669/54187/89941/5900/5178/7096/23089/80271/3156/219670/7128/10769/23210/7805/1263/64789/11277/5142/1647/2826/5055/222643/84612/639/64651/157638/9052/1844/1506/9034/3553/54626/254439
GSE26495_PD1HIGH_VS_PD1LOW_CD8_TCELL_DN	126	0.364606	1.47627	0.00505025	0.0440752	0.0355843	2960	tags=33%, list=21%, signal=26%	5336/22998/56895/4067/143872/5141/5567/9482/4026/83988/92270/57099/26575/11057/85444/54796/255631/6256/83473/83872/9586/10898/57605/408/55010/8522/57616/2752/9145/8742/1488/114879/9926/55784/115/55031/387509/11279/9832/10129/132320
GSE20727_H2O2_VS_ROS_INHIBITOR_TREATED_DC_DN	174	0.340876	1.43946	0.0050529	0.0440752	0.0355843	4007	tags=37%, list=28%, signal=27%	92196/151742/79683/1185/79699/58508/5208/57684/3643/23077/149041/57492/79823/3899/26137/6932/55297/25836/9737/8976/9922/147923/23023/84458/51466/9205/9481/221037/6304/85464/65055/222255/7402/1960/23064/23271/2909/9725/7048/55729/10196/673/2052/79027/84532/89801/6497/64786/6942/5924/63892/81602/55691/133522/57614/84329/146857/2309/2308/9467/2595/255394/583/6482
NAKAYA_MYELOID_DENDRITIC_CELL_FLUARIX_FLUVIRIN_AGE_18_50YO_7DY_DN	249	0.324878	1.42472	0.0050555	0.0440752	0.0355843	3866	tags=34%, list=27%, signal=25%	23236/23635/23229/4088/28232/9139/10495/23252/3033/867/596/10507/1739/1730/285755/2060/80183/5528/23060/9425/9669/1112/5001/1756/8476/10075/23092/493/4242/23048/9767/9901/2132/10611/4255/7029/8573/55758/7799/8522/987/5717/5184/23354/4771/7084/10745/6925/10905/84861/1063/8776/9867/51678/11237/55729/9949/29780/26005/6942/23168/5546/10123/55975/3556/56894/79884/3597/5062/5257/5198/10443/10454/253143/3690/23312/5927/6597/51228/8926/55662/8874/1019/10526
MIR520F_5P	169	0.349704	1.46677	0.0050634	0.0441113	0.0356134	3634	tags=34%, list=26%, signal=26%	151742/9053/192669/8464/387755/5208/6605/2059/8030/57685/9498/29799/149041/5602/4857/4205/9839/84553/51762/64762/9462/8549/9050/124976/26137/285605/9444/23258/79811/89978/10018/8573/4045/23705/29957/4090/4048/4883/3720/51390/64848/79772/84466/6726/219790/114327/2892/1629/8021/254013/85019/993/57614/1500/5372/56907/214/26010
GOBP_POSITIVE_REGULATION_OF_INNATE_IMMUNE_RESPONSE	96	-0.406024	-1.61976	0.00507144	0.0441453	0.0356409	2401	tags=35%, list=17%, signal=29%	10084/3133/3135/29108/661/839/84166/90933/10623/6714/3902/10621/121260/8772/6352/10622/5817/353091/912/3661/85363/3320/85364/3430/340061/56253/10614/57169/135250/3665/115362/117157/2069/57663
FONTAINE_PAPILLARY_THYROID_CARCINOMA_DN	54	0.457537	1.61613	0.00507107	0.0441453	0.0356409	2453	tags=39%, list=17%, signal=32%	5336/79083/5890/867/6445/10098/9320/8975/10873/9201/9848/10351/51657/79925/3654/5046/85313/7410/55857/9265/153769
BUSSLINGER_DUODENAL_LATE_IMMATURE_ENTEROCYTES	107	-0.376828	-1.54019	0.00507144	0.0441453	0.0356409	1272	tags=19%, list=9%, signal=17%	2203/51/112483/8824/51635/123/873/6303/53345/7498/2628/27141/1577/4860/1573/22977/57016/64284/126353/1543
HP_ABNORMALITY_OF_THE_FIFTH_METATARSAL_BONE	4	0.896125	1.62878	0.00507284	0.0441454	0.035641	127	tags=25%, list=1%, signal=25%	3239
MIR1197	72	0.450993	1.66908	0.00508263	0.0442186	0.0357001	1776	tags=26%, list=13%, signal=23%	164832/50515/25862/4756/867/4212/23389/4300/120/204/8671/100507462/338382/9653/9185/7068/9655/9637/1780
GSE37416_0H_VS_6H_F_TULARENSIS_LVS_NEUTROPHIL_UP	177	0.354583	1.4997	0.00508498	0.0442271	0.0357069	2542	tags=23%, list=18%, signal=19%	130507/23001/79699/51071/4810/91526/2549/4763/7813/2060/3709/5256/3633/8728/22926/2533/23216/55529/84669/6546/22803/23108/9586/8805/10426/317649/23527/9611/147991/64326/9491/5921/54518/23309/10335/3613/55857/6272/8635/55809
MIR4727_5P	93	0.406191	1.56363	0.00509859	0.0443334	0.0357927	4495	tags=48%, list=32%, signal=33%	22871/1946/8916/56479/1021/100507421/546/8030/65059/23201/10363/7260/9185/2317/25836/5170/57531/55777/55421/23621/6334/85021/27436/23271/9699/9764/10725/80731/81849/9936/5062/9612/8036/167838/23008/56648/23063/5599/6533/87769/1968/100526664/6259/59343/8899
HP_ERYTHRODERMA	33	-0.533468	-1.72861	0.00510094	0.0443417	0.0357995	1581	tags=30%, list=11%, signal=27%	10682/3981/7737/3575/2706/7051/79092/26154/59344/2707
GSE37532_TREG_VS_TCONV_PPARG_KO_CD4_TCELL_FROM_LN_DN	190	-0.329714	-1.47528	0.0051101	0.0443972	0.0358442	2970	tags=37%, list=21%, signal=30%	54475/23160/4739/55052/26995/10135/811/58517/3276/328/3735/65083/6182/92399/4809/83877/8602/4234/54663/54919/23212/84259/26517/79084/5245/51154/6774/3326/10885/1983/79101/57693/56342/6059/5721/6195/2872/55003/29078/10940/84365/23223/9592/83480/23277/200081/79080/134637/10813/9188/10799/27173/57228/56652/121053/4615/55646/80273/7993/8564/283234/8482/9533/10437/4860/6890/9047/3383/5777/7832
GSE37301_LYMPHOID_PRIMED_MPP_VS_RAG2_KO_NK_CELL_UP	186	-0.328289	-1.46285	0.0051101	0.0443972	0.0358442	2434	tags=29%, list=17%, signal=24%	6431/4691/51116/1802/3313/54606/5326/339229/23212/55239/10623/5901/1843/7430/10903/22868/6059/51042/55603/5515/8884/55190/63875/23223/79711/23076/80110/23277/84172/9188/84561/55270/10380/3589/23135/347902/1594/10419/3664/8568/1678/54619/10105/54873/54512/64061/8444/54913/26499/79751/5366/2847/5997/53836
REACTOME_CONVERSION_FROM_APC_C_CDC20_TO_APC_C_CDH1_IN_LATE_ANAPHASE	20	0.605876	1.73331	0.00512117	0.0444571	0.0358927	1958	tags=25%, list=14%, signal=22%	10393/29945/7324/8556/8697
GOBP_REGULATION_OF_CELL_CYCLE_G2_M_PHASE_TRANSITION	96	0.407148	1.57522	0.00511993	0.0444571	0.0358927	3926	tags=40%, list=28%, signal=29%	5890/5087/1111/1112/8091/57099/4361/6790/84936/995/152110/79621/672/57551/4683/9577/5884/57504/8555/1063/9555/5569/51514/79915/55031/80174/5889/29980/9212/2273/11073/993/90381/472/641/63967/23476/1019/3364
FAN_EMBRYONIC_CTX_MICROGLIA_1	154	0.356021	1.47432	0.00511939	0.0444571	0.0358927	5657	tags=62%, list=40%, signal=38%	81624/24137/128239/57405/6790/11113/995/151246/55355/11004/899/51512/2146/57082/8458/56992/2177/1063/55635/10721/22995/26586/54892/7272/79915/699/4288/55771/83461/55872/55789/26147/580/23397/10592/10635/9212/22974/3148/55723/64151/9793/63901/150468/9824/55143/63967/146909/9768/9918/3832/83540/701/3161/9585/10403/5347/151648/1062/440145/343099/1060/54058/8836/3007/29028/64710/54443/996/79022/7153/675/10024/51203/2305/983/259266/55165/332/1031/7913/79019/23421/84057/26271/6009/11065/9787/9493/9133/9928/157570/10051/890/7083/8336
GSE3565_DUSP1_VS_WT_SPLENOCYTES_UP	119	0.380269	1.5252	0.0051238	0.0444679	0.0359013	3208	tags=36%, list=23%, signal=28%	54622/29887/145567/10243/5795/64131/9839/26031/10666/22837/8829/79705/493/3092/51426/860/81553/8809/79603/56994/54476/80005/57639/6310/8411/93663/4644/9937/84868/53344/57863/598/411/6251/3672/157378/389072/23604/2081/10529/4542/2550/10123
GOBP_TISSUE_MIGRATION	264	0.314565	1.38925	0.00513103	0.0445186	0.0359423	3227	tags=34%, list=23%, signal=27%	5336/9475/11221/10371/5578/100506013/6091/3815/51094/8613/5587/2196/5793/56999/5468/168667/4763/54566/1950/1793/9353/9839/147372/11156/8829/5581/51057/5286/4163/7424/196740/27086/5797/59/387/5613/5217/5607/493/2821/9037/5170/9448/23332/284/958/6869/23500/90627/10000/9922/4208/23328/152007/5747/94/2013/4627/51564/80005/5168/51466/2185/29941/2752/25959/335/54828/1960/8742/411/2255/2822/2475/26585/11235/55466/7048/5585/9734/4223/5291/2252/5586/1432/5467/7040/2303/659/55333/1012
GOBP_INTERLEUKIN_10_PRODUCTION	32	-0.535751	-1.72916	0.00514148	0.0445971	0.0360057	534	tags=22%, list=4%, signal=21%	177/3965/5590/2150/9636/29126/3620
chr11q12	84	-0.412887	-1.62027	0.0051585	0.0447327	0.0361151	3437	tags=43%, list=24%, signal=33%	283237/1270/256364/29015/349667/54948/220002/26580/64852/79842/219541/790955/9404/10482/54663/9246/9415/25921/6520/27339/10629/92292/51259/3992/79080/26229/6094/80789/79081/102288414/10978/9219/751071/5920/51296/220001
HP_ABNORMALITY_OF_THE_PERIORBITAL_REGION	223	0.328019	1.41752	0.00516159	0.0447473	0.0361269	3997	tags=37%, list=28%, signal=27%	23414/9758/57688/22866/85358/55904/8405/55617/54496/5468/83478/1896/23165/7225/1105/4643/9031/51196/83696/2690/5745/147372/4983/1756/23607/9653/84679/9569/5159/23261/2263/23500/1789/5447/85440/2013/1741/9509/29957/27316/56992/55869/57231/55770/11043/57459/2255/182/673/6711/6885/7994/84168/5800/1009/2892/57122/9780/84163/2273/23347/1285/347344/23013/55691/5063/79158/79023/5195/81887/1290/1289/5192/8799/4893/8216/6938/9969/9863/23096/3832/2261
GOBP_REGULATION_OF_INSULIN_LIKE_GROWTH_FACTOR_RECEPTOR_SIGNALING_PATHWAY	14	-0.696941	-1.83356	0.00517051	0.0447577	0.0361353	757	tags=36%, list=5%, signal=34%	3489/4824/57462/650/3484
GOBP_CELLULAR_COMPONENT_DISASSEMBLY_INVOLVED_IN_EXECUTION_PHASE_OF_APOPTOSIS	22	-0.601446	-1.75281	0.00516867	0.0447577	0.0361353	3151	tags=45%, list=22%, signal=35%	1676/317/10904/3569/22985/2852/9941/2021/162989/668
EVI1_05	113	0.388333	1.5443	0.00516559	0.0447577	0.0361353	2705	tags=31%, list=19%, signal=25%	23414/55068/116328/93986/221895/4763/64343/4212/4205/6660/5218/8829/1756/5324/5607/4154/59277/10891/9508/9586/124935/10743/222663/30968/776/340419/4090/3574/55857/4281/51684/54875/442213/862/54764
GSE22886_NAIVE_CD4_TCELL_VS_MEMORY_TCELL_UP	138	-0.352127	-1.49154	0.00517118	0.0447577	0.0361353	1556	tags=17%, list=11%, signal=16%	2907/64925/79783/55687/23277/7593/138162/4055/1263/9985/64061/7498/1030/7273/9610/51513/1515/54854/126353/5228/486/9982/5143/5453
QI_PBMC_ZOSTAVAX_AGE_50_75YO_CORRELATED_WITH_CONTRACTION_OF_VZV_SPECIFIC_T_CELLS_PEAK_TO_28DYAT_1DY_NEGATIVE	169	-0.340519	-1.48791	0.00516656	0.0447577	0.0361353	4697	tags=51%, list=33%, signal=34%	8986/6633/6193/6142/1933/83443/10553/327/54543/64975/56655/54935/55967/51251/23412/125988/51372/11224/389/6155/56674/79137/6124/25873/51596/10480/6233/100188893/10946/84817/6883/113246/51750/552900/2197/6139/6950/51065/51258/56993/84313/51188/55052/51650/116541/654364/5689/7284/1349/401152/708/23764/388789/29108/2591/29796/60489/4282/51399/10943/1843/64928/6231/389289/4725/6432/388564/55695/10588/1890/8930/2791/54813/284161/10670/974/834/27173/6692/5052/4074/5790/132299/4493/79092/9047
GSE31622_WT_VS_KLF3_KO_BCELL_UP	157	0.354299	1.46929	0.00516838	0.0447577	0.0361353	2951	tags=31%, list=21%, signal=25%	10231/2326/91624/27330/3033/23024/149041/9984/25758/55790/55103/79957/158399/53616/6261/5581/1806/79057/282973/151525/26575/25972/284/5048/6002/56994/55758/283927/27115/5046/79987/158158/150962/216/10218/79443/5465/23309/10324/55313/8604/55752/202333/2306/5569/162427/7164/90293/10486
TAVOR_CEBPA_TARGETS_UP	38	-0.515379	-1.7358	0.00517653	0.0447881	0.0361599	970	tags=24%, list=7%, signal=22%	23237/10221/719/2633/597/2643/5997/7832/3557
GOBP_REGULATION_OF_EPITHELIAL_CELL_DIFFERENTIATION	106	-0.381289	-1.55405	0.0051775	0.0447881	0.0361599	1225	tags=20%, list=9%, signal=18%	4488/100133941/247/1594/50848/2487/360/10252/6926/7498/1030/8842/5920/2118/55273/3976/7484/26154/3553/2810/634
HP_ABSENT_TESTIS	25	0.57636	1.74811	0.005189	0.0448669	0.0362235	3406	tags=60%, list=24%, signal=46%	55215/2175/2178/392255/672/83990/2176/2177/10459/5888/55120/57697/5889/57647/7516
MODULE_60	330	-0.28563	-1.34644	0.00518941	0.0448669	0.0362235	1871	tags=18%, list=13%, signal=16%	6352/1410/81888/9246/6231/23166/645/5880/5998/1645/5863/3691/1890/3316/6535/1230/23170/3430/10272/211/929/57228/4055/1428/11067/4074/7108/1263/3489/360/5790/1026/8764/26576/388/11151/10221/5920/10256/8851/1839/8870/5138/3965/2878/9148/6513/3695/6623/3993/6890/5199/978/2232/3429/2207/9636/10202/6236/6710
GSE24634_IL4_VS_CTRL_TREATED_NAIVE_CD4_TCELL_DAY10_DN	185	-0.337815	-1.50587	0.00519708	0.0449211	0.0362672	2909	tags=32%, list=21%, signal=26%	529/6697/10312/527/112479/3113/26608/5711/11000/5687/51647/79778/8321/84617/29940/5226/4234/79627/5684/629/5329/9246/27299/645/2669/55969/64866/5721/51056/7130/51022/3992/7295/7096/1230/834/1847/211/3659/3301/4615/533/3489/4502/1026/7162/6891/79132/3576/578/2633/8942/4501/978/3665/3437/3310/10170/3557/6236
GOBP_REGULATION_OF_EPIDERMAL_GROWTH_FACTOR_ACTIVATED_RECEPTOR_ACTIVITY	28	-0.551137	-1.69468	0.00520159	0.0449479	0.0362889	945	tags=29%, list=7%, signal=27%	6464/255324/7039/1839/9148/9052/2069/374
TTGGAGA_MIR5155P_MIR519E	134	0.373347	1.52538	0.00521991	0.0450818	0.036397	3780	tags=37%, list=27%, signal=27%	80000/3751/9758/8648/8671/8826/51719/201965/26031/7328/22905/4983/8455/4781/5451/5934/55529/2263/129563/50650/25902/23657/5717/151254/4853/115426/7468/10138/4302/158747/6334/9145/4297/5156/7048/5862/8714/55125/6453/2550/29980/93550/8289/23382/80829/55833/29068/1740/2113
GSE7460_CD8_TCELL_VS_CD4_TCELL_ACT_DN	185	0.34397	1.46021	0.00521991	0.0450818	0.036397	3633	tags=35%, list=26%, signal=26%	8502/9826/9760/79982/9847/4703/80351/4651/7325/11127/23228/4300/55790/124540/29969/84079/171546/8626/92749/81846/57099/23607/9648/23395/10277/64417/283431/9712/84886/55144/50937/6117/2995/10610/25998/57182/29957/1028/286410/4784/152002/4253/126669/6480/55970/22982/54764/154141/8428/10129/7074/6942/64418/163882/80757/2280/8897/54874/221937/122786/23382/23129/29899/3690
GOBP_MODIFICATION_OF_POSTSYNAPTIC_STRUCTURE	12	0.704891	1.73636	0.00523553	0.0452045	0.036496	1497	tags=50%, list=11%, signal=45%	10810/9912/387/998/5217/83992
GOMF_PHOSPHORUS_OXYGEN_LYASE_ACTIVITY	19	0.618995	1.73664	0.00523696	0.0452046	0.0364961	3317	tags=63%, list=23%, signal=48%	114/111/2977/108/113/4881/107/2983/8635/115/109/2982
GOBP_POSITIVE_REGULATION_OF_TOLL_LIKE_RECEPTOR_SIGNALING_PATHWAY	24	-0.590753	-1.75314	0.00523855	0.0452058	0.0364971	1307	tags=33%, list=9%, signal=30%	121260/7096/26191/3430/57162/7098/2150/91543
IL2_UP.V1_UP	133	-0.35805	-1.49871	0.00523992	0.0452058	0.0364971	2085	tags=32%, list=15%, signal=27%	9816/51330/79850/1848/65263/7026/80758/5998/64866/29094/126321/10622/3207/55687/25907/79767/8877/7855/2921/2353/347902/56652/54896/79651/2875/10849/79693/6515/7162/388/10221/7098/8645/54913/28984/650/443/1844/3976/8651/6004/11040
GGTGTGT_MIR329	100	0.390645	1.51658	0.00524199	0.0452115	0.0365017	4495	tags=55%, list=32%, signal=38%	5567/374977/3084/63027/26052/1809/11030/7068/11278/9901/1612/80155/4208/2011/55719/23705/8654/23114/6310/51317/56139/79033/23112/5144/56138/56136/56140/56143/9752/79027/56144/56147/4087/56137/22839/659/56142/23185/56134/56146/29789/445815/5066/23063/79776/204851/56141/11275/203259/89795/22883/8614/3572/152006/8899
GSE9509_LPS_VS_LPS_AND_IL10_STIM_IL10_KO_MACROPHAGE_20MIN_UP	160	0.348747	1.45376	0.00524469	0.0452226	0.0365106	2179	tags=29%, list=15%, signal=25%	2766/388588/55281/22998/5087/81558/145567/23037/25925/56938/55014/84925/4774/57519/4300/85439/32/8496/79750/2078/30846/8091/11046/5311/55607/8844/5583/10079/11030/10217/58504/57484/284/4040/57211/1612/152273/1131/196385/5352/216/2983/23355/84898/8555/222255
GSE8515_CTRL_VS_IL6_4H_STIM_MAC_UP	163	0.350487	1.45941	0.00526134	0.0453539	0.0366167	3124	tags=27%, list=22%, signal=21%	5336/1955/23414/4430/23505/5529/22887/4205/54808/23143/5001/26984/90865/5357/80012/8110/287/5740/5501/22828/55355/8295/26994/10438/10427/2770/25998/8697/54583/4289/10138/5558/27347/55799/64216/8027/2673/55784/23255/9014/5291/7403/114876/4087
SCHAEFFER_PROSTATE_DEVELOPMENT_6HR_DN	434	0.28908	1.33309	0.00526317	0.0453575	0.0366196	3404	tags=25%, list=24%, signal=20%	4430/8502/9079/3239/23091/2803/51094/5795/23186/1452/58508/23037/27161/847/4200/5529/840/2820/140609/1105/4774/83596/4300/285527/4026/3899/89796/27044/201965/27303/54812/5218/1112/57698/57118/23607/8416/9648/54413/619279/5789/23613/23286/57568/2936/7027/125058/51319/55755/6546/79633/1387/57551/121665/10656/9759/25932/2995/1786/5708/54778/9611/56994/26058/6764/1788/216/9874/23309/64864/5754/51542/27000/10801/4734/23112/79658/6595/4784/57222/598/4253/54985/84300/26523/57597/6625/55742/8729/5139/58489/1808/11165/7074/6711/6497/5738/6942/389432/29994/51028/5019/132430/54434/22873/51232/23543/54790/27333/5926
PEDERSEN_METASTASIS_BY_ERBB2_ISOFORM_5	11	-0.743097	-1.8115	0.00528508	0.0455102	0.0367428	2715	tags=82%, list=19%, signal=66%	3164/4664/4929/3157/65124/64332/2353/28984/112399
GOBP_TERPENOID_BIOSYNTHETIC_PROCESS	13	-0.69223	-1.79399	0.00528516	0.0455102	0.0367428	469	tags=38%, list=3%, signal=37%	3157/5947/1543/1382/10170
WP_PROSTAGLANDIN_SIGNALING	21	-0.620605	-1.7893	0.00528491	0.0455102	0.0367428	2305	tags=38%, list=16%, signal=32%	29108/2919/9536/834/3576/3665/3553/374
GCM_RAN	192	0.339273	1.45089	0.00528661	0.0455103	0.036743	4385	tags=39%, list=31%, signal=27%	9665/84162/9649/79982/9847/9215/54940/84726/93627/25792/26207/57720/23731/2932/9448/8924/80212/55705/51592/5253/25817/4135/10314/5747/10426/64689/23274/23291/526/4771/81566/23387/5495/57677/25970/65062/598/51008/9867/9043/8518/55704/659/57711/10521/4684/8897/4131/9906/57614/56907/57446/23122/2309/374655/6683/23371/112936/8945/9568/50861/204851/5911/23032/27154/3093/10617/79685/23095/203259/79672/4204/124152/23270/27342
GOMF_C_C_CHEMOKINE_BINDING	6	-0.852867	-1.76006	0.00529636	0.0455483	0.0367736	1533	tags=67%, list=11%, signal=59%	51554/1230/2826/9034
MIKKELSEN_ES_ICP_WITH_H3K4ME3_AND_H3K27ME3	72	-0.425741	-1.61737	0.00529692	0.0455483	0.0367736	1107	tags=21%, list=8%, signal=19%	247/387758/146547/943/11151/7980/55061/8996/9796/4886/2847/1382/55040/4066/3620
KRAS.LUNG_UP.V1_UP	77	-0.410044	-1.58091	0.00529692	0.0455483	0.0367736	1617	tags=27%, list=11%, signal=24%	51193/3363/51816/3104/25907/4312/23539/6926/719/3576/5999/1839/597/5801/1573/9047/9173/2827/51129/80852/1482
GOBP_CELL_CYCLE_G2_M_PHASE_TRANSITION	138	0.36485	1.48833	0.00529496	0.0455483	0.0367736	3926	tags=38%, list=28%, signal=28%	23236/5890/5087/51451/1111/64839/23194/5218/1112/8091/57099/4361/6790/84936/11113/995/152110/79621/672/57551/4683/9577/11200/5884/57504/219771/8555/1785/1063/10657/9555/84930/5569/51514/79915/55031/7164/80174/5889/284001/29980/9212/2273/11073/993/2029/90381/472/641/63967/23476/1019/3364
GSE6259_FLT3L_INDUCED_33D1_POS_DC_VS_BCELL_UP	183	-0.331573	-1.47352	0.00529814	0.0455483	0.0367736	4124	tags=44%, list=29%, signal=31%	790/11224/1070/79064/100287932/5693/10975/51068/2395/65993/8893/118487/84916/11102/115708/79791/10988/138199/55651/28989/27079/8574/221830/56945/415116/10935/27230/55968/55178/3638/9310/92104/4708/8668/8531/92856/91283/7386/84933/6341/6182/10084/401097/79029/29982/9200/84259/51603/83460/25926/5245/10329/85465/1983/55316/6432/55695/4247/84262/9986/56910/79676/79833/3336/10201/25813/23277/7203/51491/9188/54931/129303/11128/84245/10849/84128/728568/55859/254268/121793
GSE11961_MEMORY_BCELL_DAY7_VS_PLASMA_CELL_DAY7_UP	160	0.348712	1.45361	0.00530329	0.0455804	0.0367995	2793	tags=30%, list=20%, signal=24%	152926/81558/59339/5795/9139/9788/847/2059/2820/23530/57492/220929/51429/55024/114960/22837/23287/8091/4848/27340/57698/55214/26137/23607/26286/23216/51074/84936/85444/817/10451/726/79365/23498/3708/120892/79971/4853/4437/79585/2674/388341/51678/375449/26958/2180/55959/115825
GOBP_PHOSPHATIDYLINOSITOL_3_PHOSPHATE_BIOSYNTHETIC_PROCESS	19	0.618616	1.73558	0.00530541	0.0455863	0.0368043	3575	tags=47%, list=25%, signal=35%	7405/5286/8821/9896/3631/5287/5291/22863/472
AIZARANI_LIVER_C10_MVECS_1	230	0.324297	1.41139	0.00531949	0.045695	0.0368921	2957	tags=30%, list=21%, signal=24%	22998/9079/54622/57477/85358/8613/90139/5793/56999/83543/7078/5239/4212/3643/4774/728577/9124/27303/256435/2078/2887/7049/23348/4163/90865/2022/5797/1809/4781/6196/2317/57514/4881/10266/7145/50807/23328/83857/25932/7450/94/2013/6397/10395/1131/51564/9537/6387/57520/6925/9891/4059/9710/58494/126669/25937/375449/862/2149/55075/2004/5784/7048/8609/249/56654/221184/6711
ZHOU_TNF_SIGNALING_30MIN	49	-0.478001	-1.66896	0.00533275	0.0457962	0.0369738	2911	tags=49%, list=21%, signal=39%	7001/3726/3159/25824/5355/7110/4792/8407/10280/64979/54606/2919/1192/5245/5518/1843/10383/9592/27173/7128/7277/5743/3429/3861
KIM_GLIS2_TARGETS_UP	68	-0.437272	-1.63066	0.00533413	0.0457962	0.0369738	983	tags=16%, list=7%, signal=15%	3659/27113/5698/10673/5696/597/2207/3383/51129/9636/3109
REACTOME_SYNTHESIS_OF_12_EICOSATETRAENOIC_ACID_DERIVATIVES	4	-0.907821	-1.68417	0.0053624	0.0460142	0.0371497	1213	tags=75%, list=9%, signal=69%	2876/239/59344
GSE21379_TFH_VS_NON_TFH_CD4_TCELL_UP	160	0.34867	1.45344	0.00536189	0.0460142	0.0371497	2434	tags=26%, list=17%, signal=22%	22843/51112/100131897/83943/58508/133396/84747/5980/91694/92017/285527/1950/57451/26031/92140/55614/113201/23338/26207/57118/84193/2533/57539/51111/10042/57562/84886/7145/26994/55345/7029/84458/23345/54518/26512/375484/4853/221037/64864/56995/9162/23253
GOBP_NEGATIVE_REGULATION_OF_LEUKOCYTE_MEDIATED_IMMUNITY	36	-0.512507	-1.69473	0.00537055	0.0460718	0.0371963	2979	tags=39%, list=21%, signal=31%	1604/2671/1398/409/3133/3135/604/100507436/3575/55061/3965/5777/684/634
GOMF_TRANSFORMING_GROWTH_FACTOR_BETA_ACTIVATED_RECEPTOR_ACTIVITY	12	0.703837	1.73376	0.00537608	0.0461068	0.0372245	3616	tags=83%, list=25%, signal=62%	90/7049/2022/94/658/100507588/7048/4052/659/657
HP_GONADAL_NEOPLASM	79	0.431182	1.61886	0.00537815	0.0461122	0.0372289	3139	tags=37%, list=22%, signal=29%	23414/3815/23530/64324/5892/7486/5071/4361/2263/26040/1387/672/4683/83990/11200/367/4437/7428/5378/1028/2313/29072/51684/5888/7048/4436/5889/57647/580
MIR627_5P	35	0.519742	1.7012	0.00538872	0.0461515	0.0372606	2804	tags=37%, list=20%, signal=30%	55281/3745/25862/10512/51018/4848/5796/55335/10087/79612/30011/79772/6416
GOBP_NEGATIVE_REGULATION_OF_METAPHASE_ANAPHASE_TRANSITION_OF_CELL_CYCLE	39	0.502942	1.68533	0.00538994	0.0461515	0.0372606	4200	tags=51%, list=30%, signal=36%	51451/324/9735/55755/9319/10459/84861/1063/8379/7272/699/7517/9212/472/7175/51143/701/10403/5347/55055
GOBP_CALCIUM_ION_IMPORT	55	0.469783	1.66577	0.00538752	0.0461515	0.0372606	2827	tags=45%, list=20%, signal=37%	123041/783/90550/728215/196051/5987/55013/1950/5311/5159/493/775/6546/7223/781/2534/8573/776/6387/7349/488/773/8913/9456/65267
LTE2_UP.V1_DN	182	-0.331763	-1.4724	0.00538605	0.0461515	0.0372606	1390	tags=21%, list=10%, signal=20%	3959/3431/23089/64135/6049/10813/3430/6566/54700/347902/7504/10379/24138/25939/306/5698/4277/1647/55008/7980/8519/23586/10561/2537/1844/467/11274/5366/6890/4886/3665/3437/3429/3434/684/9636/9687/4938/8638
GOMF_UBIQUITIN_LIKE_PROTEIN_LIGASE_ACTIVITY	263	0.315923	1.39448	0.00538536	0.0461515	0.0372606	2453	tags=24%, list=17%, signal=21%	164832/55182/8452/54765/130507/9063/344558/23072/9442/220972/5987/867/55016/23024/91694/23077/149041/5896/115290/9320/285671/23321/11059/89910/23220/114804/220441/5071/54467/10075/25820/998/57161/868/10277/51665/57484/8924/89122/57154/57531/9781/8805/26994/23327/54778/84133/114088/54476/64326/90390/23609/286053/51366/57630/57520/115426/90025/223082/10293/4734/10612/84937/153769
HP_APLASIA_HYPOPLASIA_OF_THE_DISTAL_PHALANGES_OF_THE_HAND	129	0.372678	1.51765	0.00539488	0.046169	0.0372748	3945	tags=41%, list=28%, signal=30%	50515/3239/9758/22866/6605/1896/57492/10283/55697/1756/26137/84679/3756/4920/2317/57539/57514/26040/5447/9896/1741/526/658/29957/4853/11043/132884/64359/6595/25886/4784/51684/613/2475/55784/7227/7048/182/6885/2239/59341/9488/347344/5063/8289/2735/1300/5727/57728/6597/23556/5116/23096
TCATCTC_MIR143	129	0.372335	1.51625	0.00539488	0.046169	0.0372748	3763	tags=40%, list=27%, signal=30%	22843/1837/81558/54622/23198/4300/120/4850/124540/5581/23362/9472/1838/115123/9444/145282/139728/4915/22828/64778/9586/672/83850/26058/3708/54583/1788/85464/2737/57157/2120/57609/2799/9949/7879/6885/2065/10768/636/80757/4131/2029/51105/1500/23710/1290/9644/5775/29068/56672/221035/55084
GOBP_REGULATION_OF_CELL_DEVELOPMENT	367	0.293872	1.33821	0.00539639	0.0461696	0.0372752	2947	tags=26%, list=21%, signal=21%	9856/23236/1946/55604/9475/11221/4133/10371/6092/5991/22933/2043/6091/2803/80823/3815/340481/85358/2258/5530/4067/27185/596/10507/4763/26011/1793/4137/9353/84079/2048/26230/4311/10512/118/27067/8829/4155/57698/5324/7424/5583/6790/4916/998/5789/2932/9037/4915/8153/5501/23500/6608/9423/9723/4135/5048/57580/85440/79365/4659/64689/23394/274/80005/8654/6387/120892/4771/2146/1954/4853/5362/335/1785/1523/2737/2039/4803/55198/23493/8434/146433/4124/6376/2475/57609/64855/8650/80031/29904/9682/5139/646/1002/9734/7074
GSE20715_0H_VS_48H_OZONE_TLR4_KO_LUNG_DN	183	-0.331046	-1.47118	0.00540101	0.0461968	0.0372972	3539	tags=36%, list=25%, signal=27%	6574/11171/10556/22822/90639/5230/51186/28973/55379/2697/218/9377/84299/3337/10912/10574/811/5355/3939/23082/3094/11015/3329/6431/25828/3949/1977/6182/27101/1164/7532/3692/4234/4282/55119/1965/55049/84946/3157/6774/10436/51477/85365/6307/6520/57019/57819/7873/6713/3422/3312/10380/10808/3301/929/5111/79693/1026/705/1969/9610/441282/3875/9245/2069/374
GOBP_POSITIVE_REGULATION_OF_B_CELL_RECEPTOR_SIGNALING_PATHWAY	5	0.855783	1.64453	0.00540686	0.0462344	0.0373276	1059	tags=40%, list=7%, signal=37%	27086/5583
MIR3176	60	0.457154	1.64155	0.00541583	0.0462987	0.0373795	3021	tags=37%, list=21%, signal=29%	79699/83852/56938/29799/2781/4848/114991/140710/51559/8738/2066/79633/4659/23394/9990/23705/8100/57476/26585/201501/8609/222194
MIR3944_5P	96	0.405976	1.57068	0.00542651	0.0463776	0.0374432	4228	tags=47%, list=30%, signal=33%	57522/9649/65975/10810/51735/4763/1105/149041/4774/27086/387890/64799/57670/9578/107/55553/5306/63971/8573/84866/54438/55260/7182/9813/64864/223082/23112/57609/64855/55959/80031/2799/55789/5926/23633/23122/5775/112609/4893/9467/5728/26985/84440/6095/1827
HP_DECREASED_PULMONARY_FUNCTION	15	0.651956	1.727	0.00543414	0.046418	0.0374758	2972	tags=47%, list=21%, signal=37%	6605/6608/84231/4771/6609/51684/7092
MIR4487	62	0.459903	1.66589	0.00543311	0.046418	0.0374758	2477	tags=35%, list=17%, signal=29%	10231/9475/8452/64324/64839/140710/619279/54796/26009/5253/2047/6546/23108/55796/91010/23131/2995/80820/51317/4302/51684/6272
GCM_ACTG1	123	-0.36468	-1.5239	0.00544922	0.0465345	0.0375698	5182	tags=67%, list=37%, signal=43%	1938/4670/6161/6627/6194/3150/10399/3190/1660/23512/4150/6228/6144/6633/6133/6129/5250/9168/1337/509/1933/6229/515/3146/5436/7073/7388/55967/6223/6128/6727/6143/9861/6155/6124/7534/7311/6746/6159/5682/6233/4666/6635/1155/3020/483/9774/5691/3608/5757/6165/6139/6628/10155/3550/1982/6950/6418/6636/9326/5478/6634/5720/7458/3276/4841/5692/328/353/4691/506/10284/5093/3015/6613/1192/7555/3326/6427/5686/10682/3320
MIR520G_3P_MIR520H	183	0.339403	1.44284	0.00545143	0.0465409	0.037575	3789	tags=36%, list=27%, signal=27%	23236/9475/91012/9063/4088/2005/2044/9988/5141/23233/124359/221895/64067/23389/23158/53616/22874/55243/114818/5217/9044/19/55802/9037/11057/55083/1004/9755/4135/89978/730094/23327/55719/54476/4121/8672/64798/7182/6310/23309/116984/55632/9738/166336/23768/389072/8729/2799/1869/64786/5586/5783/10123/5576/153830/149076/27333/23314/27327/84725/80829/22849/9644/307/23176/5547
GATA1_02	165	0.365284	1.52515	0.0054532	0.0465436	0.0375772	2656	tags=32%, list=19%, signal=26%	783/256130/2326/58473/320/2258/90550/23037/91526/867/85439/55103/79710/9213/163486/7328/7482/2078/4286/1756/55628/4781/11030/55534/57161/4154/9448/54796/284/775/50937/9586/9140/151126/84251/222663/274/51366/6304/30011/54462/2313/27436/29072/51684/598/5156/55799/54875/3720/146433/29970/862
HP_VENTRICULAR_FIBRILLATION	29	0.57007	1.80077	0.00545607	0.0465557	0.0375869	2481	tags=38%, list=17%, signal=31%	783/10371/6331/10008/7871/775/3752/4634/781/2992/6640
BANDRES_RESPONSE_TO_CARMUSTIN_WITHOUT_MGMT_24HR_DN	8	0.771133	1.71737	0.00546478	0.0466051	0.0376268	1060	tags=38%, list=7%, signal=35%	3033/7090/87
GSE25123_CTRL_VS_IL4_AND_ROSIGLITAZONE_STIM_MACROPHAGE_DN	156	0.358636	1.48568	0.00546371	0.0466051	0.0376268	2914	tags=29%, list=21%, signal=24%	54937/9665/100131897/79982/9847/2272/4325/9215/83543/5137/5567/23077/4774/25758/4857/151516/25788/6913/89796/3268/11046/26207/27086/23760/25836/8997/147011/55526/23245/55777/283927/23325/90390/79612/5352/22913/89958/9783/255967/7518/4594/100499483/6416/1385/898/90293
ZHENG_CORD_BLOOD_C10_MULTILYMPHOID_PROGENITOR	63	0.450963	1.63628	0.0054711	0.0466144	0.0376344	2132	tags=29%, list=15%, signal=24%	6328/100/23389/57519/4205/26031/4311/22837/257194/255631/26040/57580/23527/4299/51466/54438/11031/6304
KRAS.AMP.LUNG_UP.V1_DN	77	-0.409174	-1.57755	0.00546917	0.0466144	0.0376344	1629	tags=29%, list=11%, signal=25%	51291/8350/80704/9143/8578/27037/6916/3224/55150/5794/55890/9739/4322/10297/51286/3384/5016/8842/79696/9245/3635/3882
BIOCARTA_RHODOPSIN_PATHWAY	2	-0.97948	-1.50651	0.00546854	0.0466144	0.0376344	294	tags=100%, list=2%, signal=98%	5148
GOMF_TRANSCRIPTION_COREGULATOR_ACTIVITY	451	0.287307	1.33068	0.00547171	0.0466144	0.0376344	2994	tags=26%, list=21%, signal=21%	6907/23414/9079/8648/9063/8464/23186/9139/9442/58508/5987/6605/133396/124359/286205/221895/23389/57492/64324/9124/6599/27044/9125/9425/3084/84441/92140/8091/4848/7090/90523/5071/1653/87/84193/86/11030/8110/9044/55534/23613/9794/23286/6871/29915/9282/29995/79364/63976/23429/23261/23522/117143/80063/57708/57591/10891/1789/5253/8295/10463/55827/1387/672/8805/408/8850/10438/81550/9611/55122/6047/55758/10499/51564/90390/57504/84458/1788/9319/2146/221037/84660/133746/23309/10138/22913/79718/11043/256643/6595/51684/7290/55809/64216/25937/6760/5977/1488/55806/22980/862/4793/57658/23140/64855/10498/5784/50810/5585/55729/6602/7158/9734/54531/57178/28996
DORN_ADENOVIRUS_INFECTION_12HR_UP	25	-0.581306	-1.74535	0.0054822	0.0466541	0.0376664	857	tags=32%, list=6%, signal=30%	3880/10769/23586/1969/5138/3434/3861/3433
GOBP_POSITIVE_REGULATION_OF_RELEASE_OF_CYTOCHROME_C_FROM_MITOCHONDRIA	25	-0.581101	-1.74474	0.0054822	0.0466541	0.0376664	2305	tags=52%, list=16%, signal=44%	29108/2852/64112/5329/9141/26355/27113/664/10105/27141/5366/10962/8743
TIAN_TNF_SIGNALING_VIA_NFKB	25	-0.580496	-1.74292	0.0054822	0.0466541	0.0376664	1111	tags=48%, list=8%, signal=44%	7185/3569/4792/2919/2921/3659/7128/10769/3576/4794/5743/2643
MIR489_3P	64	0.44139	1.60487	0.00548068	0.0466541	0.0376664	3461	tags=45%, list=24%, signal=34%	164832/56479/57547/23317/9353/114134/55500/140612/8745/23657/9586/152007/54778/253260/4771/10082/7292/54875/8434/51390/84466/5317/182/90293/7092/6885/167153/133522/57614
PID_HEDGEHOG_GLI_PATHWAY	44	0.499337	1.69962	0.00549278	0.0467193	0.037719	2475	tags=36%, list=17%, signal=30%	8405/1452/9788/11127/2781/2736/2932/1454/6608/1387/2770/23291/8100/23309/2737/51684
GSE20366_EX_VIVO_VS_HOMEOSTATIC_CONVERSION_NAIVE_CD4_TCELL_UP	170	0.351002	1.47659	0.00549201	0.0467193	0.037719	2824	tags=29%, list=20%, signal=24%	55281/5229/23380/1452/55617/83852/91768/4200/23317/23077/51560/139818/26031/3633/10057/79631/256435/2022/22926/9648/54467/113263/23431/221302/121551/9557/1789/6117/8805/730094/23492/10426/53353/6047/8863/81691/118980/8654/9205/5532/84660/122773/256643/113791/7733/3672/29123/79664/10892/9456
GSE5455_HEALTHY_VS_TUMOR_BEARING_MOUSE_SPLEEN_MONOCYTE_UP	163	0.349142	1.45381	0.00549648	0.0467384	0.0377344	3326	tags=36%, list=23%, signal=28%	729852/5533/55281/29887/84319/18/55617/10391/5337/8853/64506/1184/23093/4026/285195/9910/6261/8935/5140/114804/8844/5090/114880/4916/26286/29915/9508/5939/57605/84251/9851/2534/144110/57210/57630/8501/84869/4772/10238/23531/27347/2590/55667/8635/79746/4124/729920/23150/3371/122953/6591/23142/4947/9114/5783/55356/55906/56894/7107
GOBP_REGULATION_OF_MITOTIC_CELL_CYCLE_PHASE_TRANSITION	267	0.317239	1.40353	0.00549829	0.0467413	0.0377368	4037	tags=36%, list=28%, signal=26%	23236/8452/5890/4331/5087/51451/22933/55904/90/1111/7325/596/1739/29945/1956/324/1112/8091/57099/5311/8556/4361/6790/55626/9735/10217/8738/5934/84936/995/7027/55755/79621/672/57551/4683/9577/11200/5884/51512/26058/57504/286053/163786/8697/9319/57520/2146/25959/8555/10459/1028/84861/1063/55198/79858/2255/5569/8379/7272/51514/79915/637/55031/699/79027/10783/80174/7517/5889/1869/57521/10106/29980/9212/2273/11073/993/138151/90381/472/51692/641/91607/7175/6491/63967/5933/23476/5962/1019/5728/3364/51143/902/701/113130
HP_HYPOPLASTIC_HELICES	7	0.797593	1.713	0.00550336	0.046772	0.0377616	1015	tags=57%, list=7%, signal=53%	5332/5087/27161/27086
REACTOME_EPH_EPHRIN_SIGNALING	82	0.423681	1.59531	0.00550697	0.0467902	0.0377763	4051	tags=46%, list=29%, signal=33%	1946/9475/2043/2042/2044/4067/8440/10096/2048/163/387/998/8997/5058/10451/8976/2047/5747/2534/4627/5921/2051/7410/6383/7074/6453/64283/5062/1948/5063/83464/5663/4628/8218/1759/8874/103910/102
CEBPA_01	193	0.336435	1.43823	0.00550912	0.046796	0.037781	3059	tags=33%, list=22%, signal=26%	783/55137/9847/83439/84978/56899/55904/93986/7325/4212/6935/2099/57492/5321/6670/9213/1956/64762/9462/9369/51363/5608/1112/4286/26137/2334/79991/4154/152110/125058/23048/1454/9104/8470/2995/2201/8573/23705/5532/23369/158747/55117/64359/22801/8604/5144/57863/56138/1305/6595/4439/9821/9736/81706/3720/79772/1121/54675/11228/7403/10725/4091/2239
LEE_SP4_THYMOCYTE	15	-0.672726	-1.79963	0.00551167	0.0468053	0.0377885	453	tags=27%, list=3%, signal=26%	9076/8870/5028/91543
HP_ABNORMAL_SCAPULA_MORPHOLOGY	140	0.36818	1.5019	0.00551399	0.0468125	0.0377943	3369	tags=33%, list=24%, signal=25%	4703/6444/8292/825/6445/1000/55790/23224/6913/54808/6261/55697/4010/2317/57539/23534/392255/860/2131/2132/5447/9896/10059/274/23345/1293/340419/7084/2138/1301/10801/10324/23545/51684/729920/2673/7227/8788/673/6885/145258/3339/1303/59341/2273/23347
GOCC_BASEMENT_MEMBRANE	73	0.422917	1.56641	0.0055291	0.0469284	0.0378878	2237	tags=30%, list=16%, signal=26%	1955/1946/22854/667/8292/7078/64093/1739/23671/55214/8455/3915/59277/84628/9423/1286/83872/8573/3908/1295/7058/3909
MURARO_PANCREAS_EPSILON_CELL	28	-0.54778	-1.68436	0.00553449	0.0469607	0.037914	1279	tags=21%, list=9%, signal=20%	23089/128434/2487/6690/5629/432
HP_RENAL_DYSPLASIA	63	0.449711	1.63174	0.00553585	0.0469607	0.037914	3783	tags=44%, list=27%, signal=33%	80000/5087/63895/85358/9215/7707/8626/9786/10806/54796/6608/79659/8573/8516/2138/65250/2737/9742/3736/182/80114/9949/51360/9096/6792/6495/23312/23556
GSE40274_CTRL_VS_HELIOS_TRANSDUCED_ACTIVATED_CD4_TCELL_DN	145	-0.354276	-1.51794	0.0055504	0.0470717	0.0380035	3070	tags=33%, list=22%, signal=26%	6418/79691/54475/201163/55840/79944/10607/55630/23082/7965/64979/10078/55170/3303/55661/4282/6526/138429/54442/10452/9238/6520/55783/79711/9592/65080/84172/387787/114789/10808/58516/84890/55646/140809/1263/7803/54855/9533/54968/388531/4081/163702/200634/2643/9636/1258/6236/55065
SHEN_SMARCA2_TARGETS_DN	122	-0.375499	-1.56707	0.00556015	0.0471418	0.0380602	736	tags=16%, list=5%, signal=16%	65260/25819/4826/54210/8564/6506/51301/23529/1136/8851/10936/5199/2827/768/5148/23109/27240/3557/57663/6710
GSE42021_CD24INT_VS_CD24LOW_TCONV_THYMUS_UP	162	-0.342679	-1.49739	0.00556516	0.0471719	0.0380844	2550	tags=32%, list=18%, signal=27%	79929/4319/3949/23764/3133/10845/5699/23580/661/9411/27309/100129361/355/10906/23780/4236/6774/54891/9246/9646/5917/80830/8553/3601/54957/51056/2959/5900/84759/26354/8930/7752/80271/8542/56521/55602/3659/5936/5837/5698/55509/54855/578/5696/10437/2643/8651/9245/3383/3310/3620/55065
MIR10397_3P	43	0.506329	1.72494	0.00557483	0.0472413	0.0381405	3527	tags=44%, list=25%, signal=33%	320/340481/5468/4300/1756/23607/5136/9508/4008/84251/10427/150962/55635/342371/5291/165829/81573/9331/5737
BROWNE_HCMV_INFECTION_16HR_DN	74	0.439474	1.63838	0.00558108	0.0472457	0.038144	4367	tags=43%, list=31%, signal=30%	10371/5087/9353/9201/8829/5608/7049/22836/4693/11030/493/4920/9037/27250/9509/11154/8100/5806/9697/1305/22982/125/2662/128/6840/56967/9249/9863/1455/2247/861/728661
REACTOME_VISUAL_PHOTOTRANSDUCTION	55	-0.459914	-1.63788	0.00558126	0.0472457	0.038144	1067	tags=20%, list=8%, signal=19%	221914/6382/5475/54884/5947/388531/64220/57016/5148/10170/1258
KEGG_NATURAL_KILLER_CELL_MEDIATED_CYTOTOXICITY	80	-0.413059	-1.59975	0.00557761	0.0472457	0.038144	1872	tags=26%, list=13%, signal=23%	27040/5880/3265/10870/353091/79465/100507436/6464/4277/3384/80328/135250/8793/8797/2207/3383/8743/399694/5777/117157/154064
GOMF_PROTEIN_SERINE_THREONINE_PHOSPHATASE_ACTIVITY	85	0.411199	1.55399	0.00558108	0.0472457	0.038144	3348	tags=38%, list=24%, signal=29%	152926/151742/22843/5533/11221/55631/79442/5530/79871/79705/8556/10217/23239/147699/5501/9896/120892/5532/2138/85464/8555/5495/55313/132160/57460/80895/9107/10106/54434/134510/92609/8897
HP_SEPTO_OPTIC_DYSPLASIA	10	0.726105	1.71472	0.00558574	0.0472711	0.0381646	2970	tags=70%, list=21%, signal=55%	6091/8820/2736/50937/340419/23432/9915
GOMF_HORMONE_ACTIVITY	38	-0.513526	-1.72956	0.00559738	0.0473527	0.0382304	986	tags=26%, list=7%, signal=25%	5443/8862/2796/375704/5744/3952/4828/90226/6781/885
ZNF202_TARGET_GENES	50	0.475195	1.65622	0.00559834	0.0473527	0.0382304	2103	tags=30%, list=15%, signal=26%	100/5587/23228/64506/84236/64067/9320/29969/23201/1879/55971/10426/54898/53832/56987
CTCTGGA_MIR520A_MIR525	135	0.365013	1.48981	0.00562298	0.0475485	0.0383885	3906	tags=41%, list=28%, signal=30%	55182/31/1837/83439/815/4810/2965/5529/825/4212/64093/64324/10659/374977/4857/26984/84959/5090/140710/8455/9444/10217/23048/51592/2119/10194/80155/5048/23369/6310/376940/51542/223082/79109/4439/4297/79053/55291/80031/64375/55054/79027/89801/6809/63892/1285/23314/9612/80829/23129/818/1386/4891/8473/5728
MIR532_5P	68	0.444752	1.63922	0.00563578	0.0476442	0.0384657	1762	tags=31%, list=12%, signal=27%	91404/64328/2043/5795/23186/8801/151613/56288/29969/6599/10466/53616/84083/83593/54832/27086/9648/4693/135295/79365/257397
HP_BICORNUATE_UTERUS	41	0.508705	1.72316	0.00565545	0.0477931	0.038586	3023	tags=49%, list=21%, signal=38%	23426/55215/23384/2175/23395/2178/2263/26040/672/83990/2176/8516/2177/10459/79796/2255/5888/55120/57697/5889
GOMF_TRANSMEMBRANE_TRANSPORTER_BINDING	92	0.40957	1.57175	0.00565639	0.0477931	0.038586	3353	tags=38%, list=24%, signal=29%	3745/6331/30820/2258/4067/1739/3709/10008/140730/5311/288/9472/87/287/817/6769/6546/3752/23327/2534/9747/120892/488/9783/5144/6640/8514/9699/9456/10523/55690/2332/5348/2280/2273
ACEVEDO_LIVER_CANCER_WITH_H3K9ME3_UP	73	0.422761	1.56583	0.00565997	0.0478035	0.0385944	2490	tags=34%, list=18%, signal=28%	10242/783/22998/4703/55068/168667/154810/4857/57593/83988/9369/84441/4311/4286/2533/54558/57568/287/57562/26289/23373/93663/55209/4439/8742
REACTOME_ANTIGEN_PROCESSING_CROSS_PRESENTATION	91	-0.389818	-1.55923	0.00566061	0.0478035	0.0385944	4164	tags=55%, list=29%, signal=39%	3107/5706/9861/10197/5693/6892/7311/5682/6233/567/6810/5691/5713/1514/8673/5702/23480/5694/5714/23643/5688/811/5720/5689/5711/5701/5687/5716/5718/5692/3133/3135/5699/5700/5684/5709/5686/5721/10333/5685/7096/5704/4688/929/4615/5698/6891/5696/1515/6890
CROMER_TUMORIGENESIS_UP	49	-0.476751	-1.66459	0.00566867	0.0478589	0.0386391	1105	tags=27%, list=8%, signal=25%	4953/4312/3918/9435/7128/6515/3576/5947/2537/3868/3872/3553/8638
AR_Q6	196	0.335772	1.43667	0.00567755	0.0479213	0.0386895	2830	tags=31%, list=20%, signal=25%	256130/6907/9079/84978/23001/9844/57577/51735/4756/93986/667/64093/10098/54566/285195/8550/284346/10096/9369/2649/79705/1756/26960/5521/163/23092/5607/10446/4154/2936/54796/26249/284/10891/6490/55827/8470/25802/4134/4208/29924/7029/8573/341019/51366/9874/23369/23387/3779/8604/4281/598/8742/54875/6296/6451/79869/146691/11311/4638
MASSARWEH_TAMOXIFEN_RESISTANCE_DN	203	0.331425	1.42425	0.00568218	0.0479477	0.0387108	2412	tags=29%, list=17%, signal=24%	1955/164832/152926/90956/4133/57688/79966/23254/8464/18/9215/5793/79875/168667/596/9727/2099/120/6857/9124/56474/4137/89796/22836/26509/2289/309/493/771/22882/2317/9231/3092/6256/90627/84187/151126/80336/155435/27250/10395/3480/23705/7003/3241/118980/54898/6387/64798/9886/11031/223082/94121/1960/55686/1523/143/2674
DESCARTES_MAIN_FETAL_OLIGODENDROCYTES	21	0.611493	1.77306	0.00568995	0.0480006	0.0387535	2777	tags=62%, list=20%, signal=50%	3751/4325/4857/22905/5521/55553/57689/9781/2534/8573/23271/5156/7204
HP_ABNORMALITY_OF_THE_TESTIS_SIZE	124	0.380902	1.53836	0.00569542	0.048034	0.0387805	4572	tags=50%, list=32%, signal=34%	23414/10371/5422/3763/546/3730/55215/4763/8820/7486/2736/2175/2178/392255/9723/672/83990/1131/2176/27316/6875/7840/55869/2177/54756/10459/1028/5373/2737/1583/54809/5888/55120/57697/6885/5889/57647/1193/51360/2332/3339/23314/7516/340719/84515/57187/63901/23312/8473/2189/5728/6638/2200/84225/55636/23133/4204/55315/6845/9394/207/7507
MEF2_02	159	0.349688	1.45778	0.00571349	0.0481737	0.0388933	3128	tags=38%, list=22%, signal=30%	56479/23186/1272/4067/286205/825/2099/4300/26037/27303/6660/8626/22874/108/1756/26960/27086/4693/23092/22882/23235/54796/51592/6769/10891/8745/80315/151126/4208/8573/3096/51564/23291/199221/2138/9886/23387/1295/22913/115701/10324/116984/9162/1523/1305/6595/2992/55799/115294/81792/56937/387509/10196/9949/25780/9734/4223/10725/2239/81849/55690
GSE16385_UNTREATED_VS_12H_ROSIGLITAZONE_IFNG_TNF_TREATED_MACROPHAGE_UP	143	-0.361529	-1.54366	0.00572456	0.0482544	0.0389584	3063	tags=36%, list=22%, signal=28%	5756/6734/9588/64852/401115/8988/3337/26953/23113/5864/10206/5187/60673/90441/4929/23764/11010/8233/1848/338699/9911/80128/3305/51527/5565/9900/9592/5101/55064/64332/60493/26229/1847/116843/84890/94059/5564/6276/1263/79693/84807/51286/53345/1030/8842/1844/10962/9047/29126/2709/57822
GOMF_ATPASE_ACTIVATOR_ACTIVITY	22	-0.596712	-1.73902	0.00573843	0.0483341	0.0390228	3586	tags=64%, list=25%, signal=48%	483/10049/3337/5864/26092/150274/7266/481/10294/10598/11080/3300/3301/486
GNF2_DAP3	118	-0.367654	-1.52125	0.00573855	0.0483341	0.0390228	5573	tags=64%, list=39%, signal=39%	6235/6168/6189/6136/6434/6160/9349/29883/6167/6161/6194/9045/3921/6130/6218/6169/22/10632/6228/51637/6133/51389/6129/6229/6731/10412/6125/515/6201/2971/6147/23521/23412/6128/8664/51372/23020/6143/6187/6428/6155/6234/6124/7311/6171/1350/689/5682/4666/29080/6635/2091/5757/6165/6139/5688/51182/5478/6634/5689/55629/3183/6152/3735/6426/3475/6613/25926/55573/29964/6427/57050/6432/64783/9188/6170
AREB6_04	196	0.335547	1.43571	0.00573578	0.0483341	0.0390228	3046	tags=31%, list=21%, signal=24%	8502/2258/9873/93986/25925/4763/4212/80183/9839/4790/7482/2078/2649/7486/1112/51057/5140/113201/64641/23338/1756/2530/55297/25836/11278/166614/23657/25802/8534/4199/27250/3480/25852/3241/6764/57102/5532/6925/130940/23769/1295/255967/84181/6595/4784/4439/4297/55809/55806/7227/11237/10516/8609/9832/59269/9358/4052/2065/7082/8674
GSE11961_FOLLICULAR_BCELL_VS_MEMORY_BCELL_DAY7_UP	170	-0.334592	-1.46099	0.00574153	0.0483464	0.0390327	3126	tags=34%, list=22%, signal=27%	997/6284/10620/7297/140606/55840/9817/5959/7786/8721/84876/6152/57035/51647/51246/4241/10327/55905/26092/3133/55851/9830/10906/388722/645/9807/1267/79145/4940/391356/5721/127002/9520/5036/64135/23761/7855/256281/9232/54739/10379/6522/8303/51651/55008/10221/100128071/79132/23586/79751/29950/3665/3437/129607/4938/4600/64005/257106
GAO_SMALL_INTESTINE_24W_C3_ENTEROCYTE_PROGENITOR_SUBTYPE_1	31	-0.559296	-1.77779	0.00575828	0.0484557	0.0391209	1711	tags=35%, list=12%, signal=31%	5283/2650/100133941/56931/1755/222171/6513/26499/1573/487/123264
MIR10394_5P	156	0.358257	1.4841	0.00575905	0.0484557	0.0391209	3850	tags=40%, list=27%, signal=30%	123041/2889/2042/22854/10243/2911/23198/23443/6605/81563/84726/3709/8671/51762/5140/4848/57214/60526/25943/140710/23294/84193/201562/57161/169714/729438/10868/9901/9942/10018/7003/6310/26065/8038/22877/773/58494/2737/51684/56963/54985/81606/26523/342371/169792/22978/65267/9949/9764/7275/5467/54434/2273/4131/1500/9644/2948/8218/8760/56648/6683/501/6780
GSE3982_CTRL_VS_LPS_48H_DC_UP	156	0.358064	1.48331	0.00575905	0.0484557	0.0391209	3581	tags=37%, list=25%, signal=28%	3177/9475/9649/10461/23001/55711/55613/55304/79875/23530/10873/7049/55214/10079/10217/23266/23261/80212/5253/5244/5939/4208/8658/5747/7739/2201/2534/832/8863/7174/3241/23161/50863/3707/51123/9328/22838/55313/25992/1063/10352/79366/23255/9734/10483/55872/114876/23596/23397/10123/55333/51101/10635/5673/10771/138151/83464/10404
GOBP_EPIGENETIC_MAINTENANCE_OF_CHROMATIN_IN_TRANSCRIPTION_COMPETENT_CONFORMATION	11	0.719701	1.74653	0.00576947	0.0485283	0.0391795	3485	tags=73%, list=25%, signal=55%	1111/57492/100129583/5253/8850/9555/6602/8289
GOBP_NEGATIVE_REGULATION_OF_CD4_POSITIVE_ALPHA_BETA_T_CELL_PROLIFERATION	5	-0.86805	-1.74165	0.00577223	0.0485283	0.0391795	414	tags=40%, list=3%, signal=39%	3965/29126
ENK_UV_RESPONSE_KERATINOCYTE_DN	470	0.286389	1.33248	0.00577154	0.0485283	0.0391795	4045	tags=31%, list=29%, signal=23%	9475/54765/2803/546/1272/1452/4140/1687/7707/4217/2196/2963/4200/8030/5529/4651/549/2632/9320/4850/2060/6788/6814/2058/8550/8454/10096/5218/10057/10466/3084/8626/10512/60312/4848/5311/23607/10479/86/373/2289/23613/2932/2776/10565/8738/9231/7155/4154/113/5058/5554/36/22920/4134/5048/4683/10898/10438/1786/8888/1362/10427/8301/4299/5921/51366/8697/7447/965/9319/23369/1102/27316/4644/10180/10138/488/50618/6311/1523/6595/23256/4253/27332/25937/4124/10730/23768/3371/1130/7048/1385/10892/115/8609/8518/7158/1738/10486/109/10389/8674/5074/7994/2332/6453/9980/128/10521/51232/23543/8897/10915/22974/6840/10771/10200/2271/8443/4522/9414/8727/2309/7175/5927/8601/9166/545/8799/8202/55556/4891/8874/6780/5962/1434/8473/9249/3005/10336/2202/10902/7443/3693
GOBP_TRANSMEMBRANE_RECEPTOR_PROTEIN_SERINE_THREONINE_KINASE_SIGNALING_PATHWAY	277	0.311111	1.37809	0.00578317	0.0486075	0.0392435	3616	tags=34%, list=25%, signal=26%	50515/9856/151742/4088/3694/90/4756/5468/168667/6935/23090/9839/57552/7049/2530/2022/5796/11030/4920/117166/222223/5170/63976/121551/51592/753/392255/860/2651/57154/2131/1387/5747/91851/27250/2201/94/54778/151449/222663/3096/5046/23144/8516/4093/658/1954/4090/4853/5465/335/1785/54756/1028/93/10566/25970/56963/55198/25937/2255/100507588/7272/26585/83729/56937/7048/9392/6711/57178/28996/6885/4052/4091/6497/64750/1432/4087/7040/10468/64388/2662/659/51232/2280/81031/2734/4053/9958/161742/79674/64081/60436/10454/657
GOBP_REGULATION_OF_SYSTEM_PROCESS	349	0.300865	1.36136	0.00579078	0.0486587	0.0392848	2373	tags=26%, list=17%, signal=22%	10242/22871/783/9475/100/5592/55328/10371/5578/100506013/185/3815/340481/6331/4987/85358/2258/4088/10810/2911/5530/18/143872/10391/9732/5468/51196/26011/56288/1739/4884/10659/10497/4205/51762/10008/1756/90523/3274/5090/9472/54413/387/84193/9569/309/493/57502/3778/7222/7068/287/817/79068/29995/1909/4881/775/6869/57596/6546/3752/9759/4634/781/9896/2013/1131/274/9451/4660/80005/8654/776/120892/84866/57616/2859/2185/7349/5465/488/335/27347/478/147/8604/58494/5144
GSE19941_LPS_VS_LPS_AND_IL10_STIM_IL10_KO_MACROPHAGE_DN	117	0.376835	1.51044	0.00579236	0.0486592	0.0392852	2558	tags=34%, list=18%, signal=28%	92196/8502/8916/90634/2042/344558/2258/10090/4217/51735/23530/9819/79631/9657/5090/5583/115123/10160/157680/81029/23261/84669/10579/81553/10000/9922/4255/253558/23492/6641/57616/55022/79971/53344/27347/27436/23271/91544/63910/6480
HP_HAPPY_DEMEANOR	16	0.662565	1.7863	0.00580194	0.0487141	0.0393295	4014	tags=62%, list=28%, signal=45%	57688/55617/9839/10479/6925/55869/55773/23314/57194/6638
GTGTCAA_MIR514	53	0.470044	1.65867	0.00580108	0.0487141	0.0393295	2733	tags=32%, list=19%, signal=26%	6328/4430/9847/81558/23229/5793/84364/116987/23321/9369/10867/5095/367/4297/166336/5287/10498
HP_ABNORMAL_NEURAL_TUBE_MORPHOLOGY	157	0.352316	1.46106	0.00581811	0.048837	0.0394288	3023	tags=30%, list=21%, signal=24%	23426/57688/5422/9215/55215/168667/4763/9031/57492/147372/2736/9786/2175/4010/9569/3756/2317/2178/392255/860/26040/50937/1387/672/83990/23498/80184/6309/2176/64840/526/221037/2177/10459/2313/2737/84976/51684/7290/5888/55120/29968/8788/673/57697/6885/5889
GOCC_TRANSCRIPTION_REPRESSOR_COMPLEX	68	0.443879	1.636	0.00582901	0.0489125	0.0394897	3954	tags=43%, list=28%, signal=31%	6907/23186/221895/6670/6913/56998/63976/57708/9759/10438/9611/55122/91750/274/79718/2737/55635/23493/1488/286826/6497/9096/23013/5926/9612/10443/2309/3005/3065
MIR590_5P	113	0.386974	1.5389	0.00583016	0.0489125	0.0394897	3043	tags=38%, list=21%, signal=30%	80034/2043/4908/130507/56899/23037/83478/7078/4774/55103/11059/27303/6660/10144/5324/85016/113263/619279/4781/257194/79815/2776/7068/55796/27250/5921/5046/53344/255967/57459/1523/8434/375449/10892/7957/182/6602/7074/83849/195828/10389/6497/1193
GSE21927_UNTREATED_VS_GMCSF_IL6_TREATED_BONE_MARROW_DN	144	0.366155	1.50429	0.00583992	0.0489815	0.0395455	3366	tags=36%, list=24%, signal=28%	23555/23635/56479/79669/56895/23198/6935/4884/7324/80183/7328/9462/81846/1806/9743/114991/51454/257194/57161/55971/56034/3092/9508/5244/84186/1362/4299/57082/8501/54455/339324/25959/7402/104/3925/9265/8417/8776/8490/6296/1488/8027/84064/9832/112616/7150/253782/1432/8334/196394/2982/51765
MIR6879_5P	91	0.407458	1.55904	0.00584261	0.0489912	0.0395533	2621	tags=35%, list=18%, signal=29%	84529/3745/3763/30820/23380/23046/83543/64131/84068/89796/7093/10867/493/89122/64778/50937/23492/152877/339210/23369/54020/4853/6304/199953/50509/93/9162/132160/9672/26523/9699/55806
GSE24671_CTRL_VS_SENDAI_VIRUS_INFECTED_MOUSE_SPLENOCYTES_DN	183	0.33799	1.43683	0.00585524	0.0490714	0.039618	3195	tags=28%, list=23%, signal=22%	84162/7187/9988/7707/58508/23046/8449/23240/5412/64343/5567/4774/84726/388630/55103/285195/83593/26207/4155/57118/2530/652968/55707/57514/79811/23657/57551/57580/23492/55187/29924/9611/10743/8672/367/7084/22838/4281/6595/9563/7290/4775/25851/2149/6625/10927/7048/9392/53373/55690/201292/2550
MIR5093	203	0.330313	1.41947	0.00585524	0.0490714	0.039618	3309	tags=34%, list=23%, signal=26%	729852/50515/55137/130507/8648/25862/23233/2903/867/8030/57547/7078/1105/149041/285671/6788/26031/8550/23034/83752/57619/81846/2649/5286/154091/7424/26137/619279/5451/55335/2289/2776/817/4915/26040/55144/22920/10314/7029/340156/341019/150864/84449/22877/53344/23432/5241/2180/284217/56916/23303/5784/128553/9832/58489/219790/23262/64750/6942/9497/389432/7994/26751/55704/659/1629/92181/26999/23543
LINDSTEDT_DENDRITIC_CELL_MATURATION_A	44	-0.482774	-1.6557	0.00586321	0.0491253	0.0396616	2081	tags=34%, list=15%, signal=29%	2919/5684/6352/6520/8578/3575/8744/3576/2633/4794/8942/3383/9636/3553/3557
GOMF_CYTOKINE_RECEPTOR_BINDING	148	-0.357132	-1.52447	0.00586649	0.0491399	0.0396733	1214	tags=17%, list=9%, signal=16%	64109/2921/3589/6464/79031/4615/8744/23529/3576/8996/10673/3606/55367/10116/2277/9618/3976/8743/5228/65997/10344/9034/3553/3557/26525
GSE9988_ANTI_TREM1_VS_LPS_MONOCYTE_DN	156	-0.35101	-1.52342	0.00587628	0.049209	0.0397291	1276	tags=20%, list=9%, signal=18%	144455/64135/64332/3301/119392/7128/1263/5209/25819/1647/127544/6506/57162/94241/23529/3576/2633/54509/8870/597/80149/5743/1844/2643/5366/387763/3383/92241/3553/29126/8638
MIR3116	79	0.42905	1.61085	0.00589342	0.0493396	0.0398346	2217	tags=33%, list=16%, signal=28%	26095/9053/56479/1021/23331/54537/867/64343/222166/128239/143458/7335/338382/26052/27086/25836/57514/107/9755/408/4363/5532/26065/9813/222255/57476
GOMF_UNFOLDED_PROTEIN_BINDING	99	-0.382635	-1.54432	0.00589822	0.0493669	0.0398566	3322	tags=42%, list=23%, signal=32%	7411/10049/6950/51182/9049/5478/10726/10694/3337/22948/55664/10574/811/3329/10845/9093/3303/3313/81572/10294/1410/3326/51103/10383/6102/3305/3306/3320/3312/10575/3336/7203/11080/1861/126393/3300/10576/908/3304/3301/80273/3310
GOMF_RRNA_BINDING	63	-0.452038	-1.6672	0.0058998	0.0493673	0.0398569	6010	tags=79%, list=42%, signal=46%	6205/29074/84294/23107/6175/284119/6122/55037/6191/6136/84881/27042/6222/283/9349/51335/6167/80135/6133/6193/6125/6132/2971/6147/64968/6207/79159/387338/55299/26284/54948/51023/55052/130916/7263/64963/92856/51119/23212/51081/22868/51204/10436/56342/6041/55794/55272/51373/60493/9188
HP_CUTANEOUS_PHOTOSENSITIVITY	66	-0.4363	-1.61702	0.00590989	0.0494387	0.0399145	2574	tags=36%, list=18%, signal=30%	10654/8831/10845/1476/2531/378884/1717/55612/10058/3981/1656/26191/64135/1294/1643/7737/4688/25939/5429/5111/11277/146206/3861/2707
DESCARTES_MAIN_FETAL_TROPHOBLAST_GIANT_CELLS	93	-0.388468	-1.55465	0.00591662	0.0494754	0.0399442	1665	tags=27%, list=12%, signal=24%	126321/55603/55791/9122/8884/115196/123/26353/6382/4157/164091/7869/8482/79729/3952/285613/64220/441282/8942/9518/84879/150084/5228/885/285973
HP_SLOPING_FOREHEAD	158	0.354295	1.47373	0.00591737	0.0494754	0.0399442	4278	tags=44%, list=30%, signal=31%	1021/9215/55215/93627/116461/2175/11113/2178/23522/860/26040/55755/54903/672/4683/8573/83990/80184/26276/6309/2176/163786/9319/57082/2177/55770/10459/7360/2737/4784/65062/23019/7518/22995/3736/5888/55120/29968/699/57697/26005/5889/54820/23397/80254/55704/57122/79648/7516/6792/5063/55331/27238/23312/27229/6491/545/9918/2189/5116/3832/440/11284/701/10617/57545/1062/23133/9702/1968
GOBP_C21_STEROID_HORMONE_METABOLIC_PROCESS	23	-0.595896	-1.75211	0.00593048	0.0495591	0.0400117	966	tags=26%, list=7%, signal=24%	1645/1646/650/174/10202/10170
XU_AKT1_TARGETS_6HR	23	-0.594276	-1.74734	0.00593048	0.0495591	0.0400117	2797	tags=52%, list=20%, signal=42%	988/51191/10581/11338/4940/64135/2537/4599/3665/3437/3434/9636
KANG_DOXORUBICIN_RESISTANCE_UP	53	0.469297	1.65603	0.00593218	0.0495603	0.0400127	6008	tags=81%, list=42%, signal=47%	55215/24137/6790/23649/55355/4363/7468/11339/10721/54892/699/4288/55872/580/10635/22974/3148/55723/64151/55143/9768/5984/701/3161/5347/4001/29028/7153/51203/2305/983/259266/332/79019/23306/1058/7083/6241/9837/1033/10733/9055/4085
GOBP_NEUROMUSCULAR_JUNCTION_DEVELOPMENT	36	0.518936	1.71431	0.0059347	0.0495648	0.0400163	2677	tags=36%, list=19%, signal=29%	783/10243/785/8292/23024/10497/8496/288/120892/782/4734/6640/2149
GSE360_DC_VS_MAC_M_TUBERCULOSIS_UP	150	-0.354075	-1.51758	0.00593581	0.0495648	0.0400163	2353	tags=29%, list=17%, signal=25%	7318/5346/23428/4939/9830/10906/10623/2167/6741/7343/6352/3326/55573/9344/5686/5721/6046/7130/8655/7295/3431/1294/3430/1847/3659/10379/3575/1647/8519/10221/2171/2633/2717/3669/1577/4599/3437/126353/3434/11040/9687/3557/8638/634
TRAVAGLINI_LUNG_NONCLASSICAL_MONOCYTE_CELL	145	-0.35187	-1.50763	0.00594334	0.0496147	0.0400567	1260	tags=18%, list=9%, signal=17%	6916/64332/9473/834/4688/4615/8303/84957/388/6303/10673/3965/9610/597/10871/9148/8942/2643/5199/6556/2207/8743/5777/9636/4938/64005
GSE11961_MEMORY_BCELL_DAY7_VS_MEMORY_BCELL_DAY40_UP	159	0.348841	1.45425	0.00594788	0.0496267	0.0400664	3764	tags=33%, list=27%, signal=25%	54937/783/6457/145567/28232/9788/8030/57464/4300/114793/285671/6857/3899/2869/285195/8496/57584/5256/83939/57118/55214/1838/26509/23357/6902/134957/55733/116496/1131/4299/23345/57630/10905/54756/57125/9342/57460/29968/145376/6711/25854/80298/23596/55356/5019/22821/51226/84725/26010/403313/9532/2308/254887
HP_HYPSARRHYTHMIA	160	0.345574	1.44053	0.00594788	0.0496267	0.0400664	4024	tags=39%, list=28%, signal=28%	6328/23236/51112/8452/3745/22866/2258/343450/5530/4763/166378/10659/6487/83696/221692/23334/9681/8738/26275/80153/22906/4915/23043/51319/26040/9922/23097/5048/85440/8573/23325/57102/6304/23732/6334/773/3736/8492/7957/80055/6711/7991/56947/7040/55704/26999/92609/132158/84896/6792/56776/50651/10564/23312/124512/1759/3340/501/8131/9568/440/11284
KIM_MYC_AMPLIFICATION_TARGETS_DN	84	0.410328	1.55426	0.0059498	0.0496298	0.0400688	3213	tags=36%, list=23%, signal=28%	10242/57688/59339/57577/158471/596/4026/57480/9201/57619/84623/1809/9653/10207/493/143570/283431/81553/9846/8470/57639/5362/54756/2120/54875/23303/5799/10529/203238/55769
GOBP_RESPIRATORY_GASEOUS_EXCHANGE_BY_RESPIRATORY_SYSTEM	51	0.465174	1.62626	0.00595325	0.0496327	0.0400711	3216	tags=41%, list=23%, signal=32%	22871/50515/80217/200373/147372/2530/5090/54413/79068/1909/152110/79582/57616/10905/83538/83931/8546/4124/25809/23178/128
GSE9006_TYPE_1_DIABETES_AT_DX_VS_4MONTH_POST_DX_PBMC_UP	180	-0.32568	-1.44729	0.00595212	0.0496327	0.0400711	2865	tags=27%, list=20%, signal=22%	10312/10227/10135/5029/25977/54623/10994/7408/1025/4792/1991/3188/4929/6182/3313/604/226/22850/55049/2354/1843/9908/5277/1717/26155/8553/1890/23223/9592/1847/7128/7805/1263/5209/10105/54210/6515/8764/127544/6303/9997/10221/1839/8651/3553/2069/2810/374
MEIS1_01	198	0.332607	1.42738	0.00596189	0.0496918	0.0401189	3988	tags=43%, list=28%, signal=32%	114/84529/56479/2258/10090/10243/5530/93986/84364/64093/1657/6788/4137/55504/2048/83988/3084/8829/4848/56998/84623/5521/4693/8110/23760/26286/23613/23286/287/84669/9846/36/9586/28971/5048/10260/8658/55122/222663/1780/23187/84458/6934/2138/1301/148398/5362/11144/9710/26206/8604/25890/26261/83931/6760/9043/862/9962/57609/8609/7074/4223/57724/55870/165829/146223/4684/9958/161742/133522/51226/2029/122786/60436/55193/2735/79828/84818/91942/55084/2113/80011/11168/3005/6721/153222
GOBP_ACTIN_CYTOSKELETON_REORGANIZATION	88	0.408671	1.55309	0.00597032	0.049749	0.0401651	3134	tags=43%, list=22%, signal=34%	4908/3815/90550/2059/2549/26037/8829/221692/2241/23607/8476/387/4916/998/55971/5058/9578/23043/83872/9723/4627/253260/4289/2185/4853/5754/54828/2039/84062/5156/2255/55742/1436/29780/2252/80731/7082/84168
HP_EEG_WITH_FOCAL_SPIKES	17	0.632753	1.72181	0.00597675	0.0497897	0.0401979	1494	tags=35%, list=11%, signal=32%	57107/23229/2903/6857/9681/10000
HP_LIMITED_HIP_MOVEMENT	57	0.450301	1.61306	0.00598063	0.049809	0.0402135	3499	tags=40%, list=25%, signal=31%	63895/667/84068/64324/5745/6261/26137/9653/23522/2131/2132/2201/274/10082/51776/259232/29072/57222/6885/3339/55906/59341/79158
MIR4265	29	0.568197	1.79485	0.00598514	0.0498308	0.0402311	3455	tags=55%, list=24%, signal=42%	256130/5890/25758/525/26509/868/134957/2119/57211/253738/7450/9101/862/253782/79674/27327
GOBP_NOTOCHORD_MORPHOGENESIS	7	-0.825698	-1.78642	0.00598749	0.0498308	0.0402311	1078	tags=57%, list=8%, signal=53%	7481/1969/9241/1942
MYLLYKANGAS_AMPLIFICATION_HOT_SPOT_27	7	0.793518	1.70425	0.00598793	0.0498308	0.0402311	2020	tags=71%, list=14%, signal=61%	64324/324/5159/23092/64901
MIR208B_5P	220	0.331292	1.43055	0.00598984	0.0498338	0.0402335	3571	tags=32%, list=25%, signal=24%	9475/2070/8613/5530/4067/27330/51735/221895/91694/8975/124540/163486/9819/23034/160428/158399/133619/60312/84498/9848/7090/8556/26137/282973/57188/113263/619279/10087/57670/287/121551/107/23522/55825/8745/23328/4199/26994/5747/54778/84133/9990/205/57102/221037/10324/55632/6595/57574/122481/8434/9962/10274/55031/9734/109/7092/7265/4087/167153/2773/23047/10592/2982/28957/9096/10771/51105/3673/2053
GSE17721_CTRL_VS_POLYIC_2H_BMDC_DN	158	-0.33849	-1.47003	0.00600708	0.0499512	0.0403283	1600	tags=20%, list=11%, signal=18%	165324/6046/7130/284161/9592/7705/59274/908/929/5837/55330/23210/4157/55509/79693/1026/7162/57162/53345/51278/23529/639/150356/2643/65108/3383/9034/54626/2069/285973/374
GSE5679_CTRL_VS_PPARG_LIGAND_ROSIGLITAZONE_AND_RARA_AGONIST_AM580_TREATED_DC_UP	158	-0.33784	-1.46721	0.00600708	0.0499512	0.0403283	1254	tags=18%, list=9%, signal=16%	64135/84172/9790/2921/55262/57085/5052/4502/127544/5696/2717/57169/28984/4794/115361/6737/11274/6890/3112/3665/3437/3383/1382/9636/6690/4600/3109/91543

### Sheet: GSEA_MCP_Knee
ID	setSize	enrichmentScore	NES	pvalue	p.adjust	qvalue	rank	leading_edge	core_enrichment
SMID_BREAST_CANCER_BASAL_DN	494	-0.467148	-1.85144	1e-10	3.2e-06	2.90863e-06	2506	tags=34%, list=16%, signal=30%	64921/51477/6448/10472/728340/50865/219654/54677/4929/25891/51741/11098/9649/347902/2674/81563/79006/6652/36/316/2099/3480/8659/10103/59307/10451/23199/93210/6720/79901/2232/23194/3752/629/1384/7318/57613/1997/51809/10140/32/1311/56967/412/8534/2042/3991/4774/161291/27250/9/7079/901/8800/375449/652/23171/23303/2053/79603/138162/3679/5618/11145/23017/90362/2065/1805/7802/5002/4148/55652/55686/5364/1534/4488/2947/4128/23263/2066/8839/55351/8714/9635/596/84179/8835/6495/55103/427/23428/79846/8382/185/2354/4969/3479/5327/5920/9358/658/8991/4958/7123/79750/5874/753/10610/9201/2624/57509/10234/26960/57007/10529/90865/3176/2330/7869/4059/9368/9185/3306/489/10826/9674/5507/2192/2261/10351/23639/21/18/6926/23767/5125/54843/8528/54463/9630/63895/4915/51313/2203/7351/6586/1846/55799/5799/55890/8646/57134/5241/80310/6414/8483/114899/54502/107/4857/10396/64757/5046/443/1675/3212/367/7060
NAKAYAMA_SOFT_TISSUE_TUMORS_PCA2_DN	50	-0.784937	-2.3255	1.58387e-09	2.5342e-05	2.30345e-05	1831	tags=66%, list=12%, signal=59%	5806/32/3991/7079/2878/25854/8908/51129/11145/8644/6422/4128/91851/5468/2354/3479/25802/8991/7123/1645/10351/684/50486/4915/25840/1846/183/4881/1050/64757/443/1675/54873
RUBENSTEIN_SKELETAL_MUSCLE_FAP_CELLS	171	-0.57602	-2.08565	4.91025e-09	3.57021e-05	3.24513e-05	1667	tags=30%, list=11%, signal=27%	9741/1291/378938/4774/2878/9445/2934/5376/2012/8910/4060/3339/1805/4257/94031/127435/8082/10350/91851/8839/2052/10252/8613/2202/5730/3479/4035/7035/710/57007/1306/2199/10417/2192/7148/10351/64094/5157/4256/3671/221476/5228/3959/3290/4046/6414/8483/4653/5212/4857/1675
PLASARI_TGFB1_TARGETS_10HR_DN	213	-0.548889	-2.02261	4.82667e-09	3.57021e-05	3.24513e-05	1726	tags=34%, list=11%, signal=31%	1628/10194/5789/378938/4774/4133/8436/9249/5376/6041/27244/4060/84159/286133/54704/54800/79745/133/862/137872/272/4013/4257/9122/8503/7545/55796/2052/2252/2846/8613/6495/55008/5272/4969/3479/4212/2634/4320/9201/7049/11274/26053/6934/9185/30061/5507/10371/2263/4883/79822/11096/5101/5136/358/3488/6474/93986/253738/25840/57569/9079/130497/84870/2070/2944/8633/3751/6493/115265/54873/5915/340419
TRAVAGLINI_LUNG_ADVENTITIAL_FIBROBLAST_CELL	280	-0.506739	-1.9199	5.57845e-09	3.57021e-05	3.24513e-05	2090	tags=34%, list=13%, signal=30%	56963/960/8519/79901/51474/476/715/5806/23460/4907/5360/5802/1291/2353/27/8542/5740/4015/5627/9249/2934/2012/4060/286133/221091/3554/133/23017/2683/1805/8644/4257/7127/94031/127435/64332/6422/220323/7048/10350/196/91851/8839/2252/9945/8722/1435/2202/2354/4969/3479/4035/5327/79887/4958/7123/9201/10234/57007/90865/2199/7869/1645/2192/10351/1646/80270/5157/285313/25890/4256/3671/3953/10673/1512/221476/5328/8522/3959/220/387758/6590/130497/4046/128553/2949/84870/4881/114899/4653/4857/283120/1675/9976/6423
GOBP_CELLULAR_RESPONSE_TO_HORMONE_STIMULUS	420	-0.459222	-1.8021	8.63045e-09	4.60291e-05	4.1838e-05	2772	tags=30%, list=18%, signal=25%	54741/7538/55625/8085/57761/5305/9604/4824/8660/7849/64397/10062/64506/26012/10865/4929/23236/23558/140710/5251/119392/9975/4864/54828/6776/2099/3480/9572/161582/7067/6430/632/5465/6720/5563/10413/1979/476/57178/55823/26524/143686/10768/3643/376267/1373/10018/842/376497/6751/6446/2852/6502/1946/10499/857/4005/583/2353/6714/8626/406/3304/652/23175/5618/5164/8013/8549/3485/10424/51762/23189/8644/8503/677/2308/6422/8611/51141/8835/5468/2690/5272/185/4067/5140/2354/5327/7035/80318/815/7292/3303/7352/114907/64900/59350/1645/1909/54331/1646/1636/3484/1583/5734/3953/151176/1512/10580/7200/358/5228/2203/7351/6586/183/255738/5241/478/4306/7068/3815/5915/367
BMI1_DN_MEL18_DN.V1_DN	110	-0.634237	-2.13573	1.15048e-08	5.25932e-05	4.78045e-05	2231	tags=40%, list=14%, signal=35%	1962/10103/10451/8519/23057/9023/23321/2537/2353/27250/3400/2878/886/8800/79630/3679/3554/9122/283131/8082/9244/8835/27115/24/9077/8671/1844/23090/348/80303/684/2043/3953/1512/9723/25840/8522/25878/6590/6414/2070/360/8633/2
KOBAYASHI_EGFR_SIGNALING_24HR_DN	249	0.510081	1.97951	3.05368e-08	0.000108421	9.85486e-05	4492	tags=59%, list=28%, signal=43%	2069/2707/22943/26872/8091/4233/25907/3589/6574/81831/3084/56992/8771/7262/7378/29775/10926/28231/51659/991/11219/8364/641/5427/4176/55355/259266/7153/595/1503/4171/27338/1894/80155/10036/4998/54908/51330/4830/9521/9156/8061/9787/55055/51018/1164/11340/9837/6491/3148/9928/558/55165/5984/2171/10403/23234/55388/3014/3161/4175/699/9212/5411/10212/57405/8318/5036/1434/55038/899/6723/701/4953/7443/7398/93081/64318/10528/7371/2237/10615/79980/4172/51182/2956/6781/672/9493/55723/29015/10535/51514/11065/3070/29899/11130/10038/79801/3832/6240/1163/6632/3015/11004/4436/5557/6949/9221/146909/64151/29893/79019/10592/84617/23764/2146/6790/3838/5902/56942/29980/1798/10051/6059/10383/993/10733/7846/84722/23397/9987/8914/10635/6662/1058/7083/54821/990/79733/51053/24137/29902/9833/5983/84823/4173
BOQUEST_STEM_CELL_UP	233	-0.515063	-1.91873	3.72696e-08	0.000108421	9.85486e-05	2073	tags=38%, list=13%, signal=33%	960/116496/79901/5354/1036/629/56951/715/5806/23460/8516/4907/5360/5789/1291/5740/4015/2934/8910/5654/4060/12/7474/9936/9759/1805/9935/388650/6444/27295/23743/4286/2947/8082/91851/8839/79695/2252/9945/1842/2202/5549/6526/5730/4969/3479/4035/9358/79887/283298/4212/4958/9201/10234/4211/3176/1645/10417/2192/10351/348/5157/25890/4256/4155/3671/79365/23768/5101/6474/4915/8522/25878/6586/57134/2239/5493/23089/2949/80310/8483/4653/4857/79895/3751/443/1675/3223
RUBENSTEIN_SKELETAL_MUSCLE_FBN1_FAP_CELLS	276	-0.502125	-1.90192	3.53617e-08	0.000108421	9.85486e-05	3363	tags=37%, list=21%, signal=30%	5660/84935/5396/6275/80762/26509/10209/1879/6647/1634/79026/7373/3489/6386/3913/79073/1293/27303/716/5829/7077/2200/116039/5786/5348/1281/57124/274/6284/1462/813/50863/4267/9314/1278/5906/8425/1627/4853/2170/3693/307/4323/11342/5480/79901/51474/715/5360/9741/1291/5740/2878/2934/5376/5654/79001/64968/286133/84624/201895/4257/7127/94031/5937/10544/3423/8611/91851/8839/9945/9586/2202/169611/4035/7035/710/3303/7049/57007/2199/2192/7148/80270/80303/5157/25890/4256/3671/11096/221476/3488/4915/1191/220/6590/4046/114899/5212/4857/10216/1675
BOQUEST_STEM_CELL_CULTURED_VS_FRESH_UP	377	-0.462643	-1.80349	3.5173e-08	0.000108421	9.85486e-05	1833	tags=32%, list=12%, signal=29%	51752/64135/23460/5360/32/64208/1311/5789/2042/11067/1193/7079/2878/2022/4015/3304/55034/2934/12/23303/7474/51129/54800/9936/862/7164/2983/8462/9935/4199/397/4286/2308/8082/9244/4128/65084/1028/22809/54558/91851/10561/29116/27286/10252/81558/64388/1842/5468/3570/9022/5549/6526/23507/185/5730/169611/2687/3479/2318/7098/7035/80833/79887/8991/4958/2634/7123/3303/9201/7049/57509/57188/57007/1306/90865/3576/1645/10826/5507/57125/348/4883/79689/57447/25890/4256/27129/684/90634/79789/3131/10580/5069/4139/3855/113791/3426/4915/25840/8522/55273/51703/57134/2919/55714/6414/8483/114899/56603/4857/70/10396/79895/3321/443/10216/9976/2
RODRIGUES_THYROID_CARCINOMA_ANAPLASTIC_DN	484	-0.43545	-1.72051	5.57152e-08	0.000148574	0.000135046	3457	tags=38%, list=22%, signal=30%	4982/473/414/91147/84064/6642/63917/1964/5775/8321/22902/166647/57118/80762/65982/79085/7373/23389/6777/9679/582/28986/119710/27303/64147/23446/22848/51084/22921/170959/757/4828/23151/11188/93550/9060/5532/376940/51706/2289/284459/5208/51435/54414/1203/79038/122773/7849/8165/2235/4214/219654/6645/54677/8814/4929/143872/3672/2869/201627/1958/6652/26137/7145/65059/10579/84869/124540/56995/222166/89894/4756/9686/23368/5420/137075/57088/79901/57178/143686/224/23150/169792/10144/79600/55342/23673/26207/2040/4093/6446/10140/9182/121551/147991/5789/84078/5264/2353/152006/126231/2878/2934/121227/27244/9481/10324/64968/23171/23635/84624/285440/9936/23554/55024/116843/23328/90362/57186/4013/23492/83478/84460/9122/8313/4162/2947/8792/2308/57630/686/54855/54510/55335/8611/9737/23266/123775/29116/596/84708/8869/317649/2252/115207/1842/8613/2690/427/83699/23428/65108/6526/4703/185/8303/50937/255027/256691/57509/10529/4059/8671/259217/58528/18/6926/57685/25890/23767/5101/25893/55790/171024/256435/80310/2944/360/283120/2850/6817/441027
MANALO_HYPOXIA_DN	285	0.478688	1.89455	1.19155e-07	0.000293303	0.000266597	4492	tags=49%, list=28%, signal=36%	5999/8351/3159/5467/26278/79669/79572/5167/8317/10969/11339/23590/10926/28231/51659/8487/9933/10785/8891/1718/5427/8624/55355/39/1503/4171/27338/10036/54908/4830/3145/9521/9156/55055/79071/9875/51018/11340/9837/51134/6491/7372/55329/79081/51367/23234/55388/1736/25926/4678/3014/4175/1763/7804/3397/5036/1434/80324/83743/899/5441/10248/6723/4953/81929/7443/9188/55732/7398/10528/552900/54976/2237/4172/23165/9816/23404/5471/26271/2189/55003/51154/672/9493/55723/6183/1663/10436/11130/10038/79801/6240/5198/6632/79902/55720/9221/29893/8568/23511/27340/23560/51491/5902/708/23212/9136/8607/10198/10197/55759/10419/10813/2395/10383/4931/9416/23076/9987/60491/10061/10635/10799/705/29078/51001/51022/2002/54821/79084/990/51593/5717/51053/54663/9833/5983/84823/4173
LEE_LIVER_CANCER_SURVIVAL_UP	101	-0.626353	-2.09416	1.47533e-07	0.000323664	0.000294194	2290	tags=38%, list=14%, signal=32%	26137/160518/1962/316/8659/1036/1384/3643/65267/23460/622/5959/116842/717/9249/23175/5002/9278/7481/8611/55351/2052/3570/56997/710/8991/8630/3242/57447/23239/6299/9104/25924/3373/1244/5046/144193/367
MODULE_19	253	-0.49295	-1.84894	1.51717e-07	0.000323664	0.000294194	3231	tags=42%, list=20%, signal=34%	10398/1728/3489/9796/3913/7803/3487/28951/2355/7485/716/7088/604/79602/9060/2289/3029/274/11135/27346/5445/5095/1462/2217/1956/10099/3429/1278/123/10982/6652/26137/3693/316/10370/9572/56255/23102/4055/23194/3752/10768/224/5159/9962/4856/27090/6446/4692/5092/1291/5264/2353/4329/3316/27245/2878/2022/8910/4060/3949/23171/2615/10272/3679/3554/5168/3339/3202/7127/5745/6764/4128/7048/1028/23136/8714/2052/8869/1842/1429/185/2354/7123/7049/57509/1306/9368/1748/1645/7148/348/50486/3131/3059/25878/929/9104/4046/23089/6414/2944/6450/7857/4684/1675
GOBP_NUCLEOSOME_ASSEMBLY	74	0.677141	2.21675	1.82506e-07	0.000365012	0.000331777	2397	tags=54%, list=15%, signal=46%	8351/3007/333932/126961/440689/653604/8970/3024/3009/8349/3017/8356/64754/54145/11339/128312/8971/8365/85236/23270/8364/8363/55355/3008/8341/4171/54069/387103/10036/8340/121504/3148/11177/3006/23234/4678/3014/8347/83743/55506
chr2q31	63	0.703369	2.25187	2.17141e-07	0.000408736	0.00037152	150	tags=8%, list=1%, signal=8%	3239/3237/3236/10170/3235
HNF4_Q6	190	-0.528259	-1.92497	2.72616e-07	0.000484651	0.000440522	2338	tags=27%, list=15%, signal=23%	9695/3672/4281/79006/89797/221662/65124/23368/5794/629/143686/3643/23460/5627/2012/1947/93129/133/53345/2065/3202/1490/23492/9122/8503/2308/9545/10252/115207/23016/23428/9542/4212/10234/7869/9368/115677/9674/64753/81617/93986/7512/3200/55799/6590/783/360/168002/6423/5915/56241
MODULE_55	480	-0.423966	-1.67436	3.17421e-07	0.000534604	0.000485927	2307	tags=31%, list=15%, signal=27%	1958/6652/26137/3693/4071/10579/7045/2099/10370/9572/2622/8659/7067/23102/4638/4055/51232/23194/3752/629/224/1373/622/27090/5641/3162/1628/5092/717/857/1291/4005/5264/1356/2353/4783/2896/8542/978/2878/2022/886/9249/10500/8910/79090/3949/9455/205/12/2053/2615/3554/8549/5168/3339/11145/133/3485/6382/23250/2065/8644/9122/10957/8728/5745/6422/9244/4128/7048/27163/23650/22809/19/8839/8794/23136/8714/2052/10252/7104/9945/1842/1429/3779/5064/23428/3479/6376/4035/5327/9542/7123/4320/8764/2624/8630/10529/29799/2330/4059/9368/8671/3306/489/1645/7148/2261/1117/348/3242/21/18/3484/4256/90634/100506658/50486/23604/23498/3855/358/5328/3426/7512/2203/183/5799/929/3290/220/9104/6590/5493/23089/3786/2949/6414/3373/2944/360/7805/2201/6493/1675/3212/367/1776
MODULE_88	478	-0.425034	-1.67858	3.53887e-07	0.000566219	0.000514663	2307	tags=31%, list=15%, signal=27%	1958/6652/80301/26137/3693/4071/10579/7045/2099/10370/2622/8659/10103/7067/23102/4638/4055/51232/23194/3752/629/224/1373/622/27090/5641/3162/1628/5092/717/857/1291/4005/5264/1356/2353/4783/11067/2896/8542/5740/2878/2022/886/9249/10500/8910/79090/3949/9455/205/12/2053/2615/10272/3679/3554/8549/5168/3339/11145/133/3485/6382/23250/2065/8644/9122/10957/8728/5745/6422/9244/4128/27163/23650/22809/19/8839/8794/23136/8714/2052/4192/7104/9945/1842/1429/3779/5064/23428/3479/5327/9542/7123/8764/2624/8630/10529/29799/2199/2330/4059/9368/8671/3306/489/1645/7148/2261/1117/348/3242/21/18/3484/2263/90634/100506658/50486/23498/3855/358/5328/3426/7512/2203/183/5799/929/3290/220/9104/6590/5493/4046/23089/3786/2949/6414/3373/2944/360/7805/2201/1675/3212/367/1776
ROSTY_CERVICAL_CANCER_PROLIFERATION_CLUSTER	137	0.571381	2.09631	3.84793e-07	0.000570191	0.000518274	4561	tags=62%, list=29%, signal=45%	3159/1829/1062/5050/81831/9585/56992/1063/1029/11339/10926/1951/991/55355/259266/7153/124222/4171/27338/1894/54908/9787/1164/9837/6491/3148/9928/10682/81539/55165/10403/55388/3014/3161/1763/699/9212/25804/7804/899/701/29901/2237/10615/26271/672/9493/9168/55723/51514/11065/3070/51668/84296/11130/79801/3832/3015/11004/6119/146909/64151/79019/10592/1111/2146/6790/3838/9133/10051/23397/10635/9232/1978/1058/7083/54821/990/79733/51053/24137/3833/9833/4173/55215
VECCHI_GASTRIC_CANCER_EARLY_DN	212	-0.515038	-1.89699	3.92007e-07	0.000570191	0.000518274	1821	tags=35%, list=11%, signal=31%	57161/6751/1264/9783/2852/56967/64218/151556/55328/91947/4329/1073/3400/51209/2878/8436/286133/79739/152573/9936/5168/56605/1805/83478/6422/54855/4128/91851/64388/83604/3570/8613/2690/2202/80852/8382/185/84707/1837/658/4958/151126/285671/256691/10234/6506/2330/1645/9829/10351/3512/18/3953/3131/8854/5101/25840/154091/171024/1191/55273/80310/84952/6414/25924/4306/3815/4653/2850/56977/4684/443/9118/256714
GOCC_PROTEIN_DNA_COMPLEX	153	0.557666	2.05137	5.5536e-07	0.000772674	0.00070232	3219	tags=41%, list=20%, signal=33%	3087/6910/2138/8351/3013/3007/8091/3207/333932/126961/440689/440686/653604/8970/3024/3009/8349/8329/3017/8356/54145/8969/8337/57418/128312/2963/51659/8971/8365/85236/5558/8364/8363/4176/317772/3008/8341/4171/8340/8338/9837/5424/121504/3727/8334/3006/3014/4175/440093/8347/8318/55506/7520/7004/4172/6666/11277/4869/84296/10714/3015/5557/6119
GOBP_RESPONSE_TO_STEROID_HORMONE	229	-0.502143	-1.87113	6.56737e-07	0.000840623	0.000764082	2241	tags=30%, list=14%, signal=26%	4864/2099/3480/9572/161582/632/836/5465/6720/10413/476/57178/1036/55823/1373/10018/842/6446/20/2852/6502/10499/857/2353/6714/8626/2022/4015/406/3304/652/8013/133/3485/10424/6382/8644/1490/654/677/6422/7048/8611/596/594/4192/2690/10076/2354/5327/7035/3303/7352/114907/7043/6869/21/1636/4155/5069/358/6586/1261/387758/5241/478/4306/367/2
GOMF_MOLECULAR_TRANSDUCER_ACTIVITY	456	-0.423947	-1.67358	6.43815e-07	0.000840623	0.000764082	2278	tags=34%, list=14%, signal=30%	9975/84168/3693/920/4864/2099/3480/5621/9572/93/89894/4756/7067/5794/10936/56963/5465/960/6720/57537/202018/51232/1138/23129/3643/5159/22859/3482/51222/6751/2852/2049/5818/60401/5789/8325/2042/7096/2022/886/7100/728/5029/3454/976/5618/387509/8013/9936/23554/3554/5362/8549/127943/10424/1464/10203/2065/2983/10544/3695/54329/5364/6272/8792/23643/8809/5745/59341/9244/624/7048/2564/23266/19/2066/196/134/8794/118429/10082/5727/4987/2846/623/5468/3570/2185/2690/2202/10076/4065/185/4035/7098/146760/658/6785/3690/780/54756/10347/8764/10507/7049/57191/2812/53833/57007/50615/4059/2863/59350/6869/1909/3696/2261/2903/2263/4883/5157/5026/2890/2043/5734/3953/971/1512/5027/284021/10154/4915/5799/55890/9568/929/283659/27201/2239/8578/10871/5241/4881/283383/84824/4306/7068/3815/958/8633/2850/974/9173/5915/367/3598
SANSOM_APC_TARGETS_DN	214	-0.510145	-1.88146	9.40118e-07	0.00115707	0.00105171	2567	tags=35%, list=16%, signal=29%	410/7849/81889/1600/4214/10062/8545/8425/136/23558/7045/22924/5465/10791/1384/2799/5360/5959/10140/55640/4774/55034/652/3732/7011/2053/6404/134147/5618/9936/8844/56605/1805/5002/5293/397/1030/3695/57016/8728/4601/686/8611/8714/752/834/100526664/2781/23428/5272/2687/6376/4035/4212/9770/2634/8671/489/58528/481/3512/1636/4883/5125/971/6590/4046/84293/3384/2944/1244/7805/974/7092
REACTOME_DNA_REPLICATION	153	0.547255	2.01307	1.56703e-06	0.00181721	0.00165175	4972	tags=62%, list=31%, signal=43%	8351/3013/333932/126961/653604/8970/8317/8349/3017/8356/54145/10926/128312/51659/8365/85236/5558/8364/8363/5427/4176/8341/4171/27338/8340/4998/246184/84515/8338/9837/5424/121504/5984/8334/55388/3014/4175/1763/8347/8318/5721/5700/2237/4172/10213/5981/11065/84296/10714/6233/3015/5694/5557/6119/5686/5704/25906/7311/5707/5683/5688/10197/5692/3978/56655/5701/3837/51529/9861/7316/54107/5698/990/5717/5001/51053/7324/5685/5983/5714/5687/4173/3021/5702/5690/5689/5706/5710/5693/5715/8454/1869/5713/4174/1870
ODONNELL_TFRC_TARGETS_UP	227	-0.490224	-1.82694	1.59006e-06	0.00181721	0.00165175	2073	tags=32%, list=13%, signal=28%	960/8863/4638/57224/5563/4055/5742/5480/2232/64393/6446/32/200316/5802/4005/378938/57634/1356/11067/828/27244/8744/286133/375287/134147/153222/93611/8013/5168/83999/6303/6304/283131/54329/677/686/3423/54855/4128/94241/8714/29116/388403/6495/60489/7035/9542/5920/8764/51364/7483/10826/57125/1780/220136/152206/18/255488/971/23604/5069/25840/154091/7351/50848/843/114805/442319/4645/3321/126669/3224
GOBP_XENOBIOTIC_METABOLIC_PROCESS	47	-0.713665	-2.09644	1.80714e-06	0.00199409	0.00181252	1567	tags=38%, list=10%, signal=35%	9/10858/79001/134147/1577/2948/57412/2947/196/314/2052/1429/2330/1645/218/2944/56603/6817
SCHAEFFER_PROSTATE_DEVELOPMENT_48HR_UP	297	-0.457438	-1.74138	1.97752e-06	0.00210936	0.00191729	2287	tags=32%, list=14%, signal=28%	85377/1318/3399/6776/10370/10103/137075/84899/4299/476/7984/55092/154141/5603/376267/56951/23321/2230/622/4907/6446/2042/151556/4329/25854/9445/5627/9249/2934/27063/64968/2053/1519/26090/23554/51316/5362/253512/3485/7164/10203/647024/192668/9935/55840/59341/203328/7464/596/115207/283927/55103/133418/286077/2202/185/79956/80833/54102/83543/64093/57007/90865/84532/9536/7869/93517/29995/9674/157638/2261/347404/2263/26084/4155/8854/728215/57604/5101/3855/222171/154091/57569/1191/220/84870/80310/360/3751/6817/170690/115265/6423/3598
HP_HYPOTENSION	65	-0.669095	-2.07206	2.05139e-06	0.00211756	0.00192475	1652	tags=32%, list=10%, signal=29%	857/2934/861/1534/51422/5144/3592/185/710/9095/8942/9966/21/1636/1583/3953/3426/183/4306/3815/64072
BOQUEST_STEM_CELL_CULTURED_VS_FRESH_DN	21	-0.844218	-2.1381	2.34896e-06	0.00234896	0.00213508	1200	tags=71%, list=8%, signal=66%	1805/7481/8839/2354/4969/3479/4958/348/5157/5734/4915/929/5493/4653/1675
CHIANG_LIVER_CANCER_SUBCLASS_CTNNB1_UP	116	-0.581566	-1.9657	2.50787e-06	0.0023726	0.00215657	2776	tags=42%, list=18%, signal=35%	6566/23600/128486/1803/11112/8555/2946/6591/79191/2674/1326/316/51439/224/92104/157/22841/8436/652/8549/253512/9122/8313/51141/79611/1842/8991/151126/64849/6506/29799/8671/1780/3242/6926/112817/23239/218/3131/154091/55273/3290/51703/6299/25924/441027/285386/367/7060
MODULE_1	330	-0.442528	-1.70685	2.59503e-06	0.0023726	0.00215657	3154	tags=40%, list=20%, signal=32%	89927/3913/3487/28951/2355/1293/7485/716/7077/604/2200/79602/2195/9665/5348/1281/4094/11135/813/23180/2217/9314/10099/3429/1278/6236/1627/10278/22836/4053/23452/4929/11098/10982/1958/26137/3693/4071/7045/316/10370/6430/23102/6595/960/4638/51363/10791/51232/23194/23129/5159/9962/1264/5641/6446/4692/1628/857/1291/2353/4783/11067/5740/3316/27245/2878/2022/9249/2012/8910/4060/3949/10272/3679/9936/3554/5168/3339/3485/6382/57493/11259/27295/4286/10957/8728/6422/6764/7048/1028/8839/2052/10184/4192/9945/83604/1842/3779/2354/3479/4035/5327/25802/9770/7123/7049/57509/1306/26053/4059/1645/1844/1909/2192/7148/348/5157/50486/8854/358/25878/929/6590/23089/6414/2944/4684/1675/9976/367
MANNO_MIDBRAIN_NEUROTYPES_HRGL3	409	-0.418216	-1.63699	2.55687e-06	0.0023726	0.00215657	2474	tags=32%, list=16%, signal=28%	55893/79841/4853/2246/26012/129787/79006/1958/84168/3693/2334/3707/175/3399/11342/23102/6674/56963/960/57537/10413/10791/51232/23194/1036/23057/169792/5360/4093/4122/2042/151556/127018/1291/25801/2353/4329/25789/3400/5137/92154/167691/7079/57639/9249/5376/55959/9331/5654/120114/7474/144363/8013/5168/9256/3485/9759/7802/4257/1490/83478/55788/27295/56171/677/6764/4128/23136/115207/2846/83604/8613/9388/1429/55103/9586/2202/3779/108/8382/128434/2318/4035/1837/200162/100131187/753/202151/57568/9201/256691/10234/10529/90865/84532/89932/8671/29995/85004/6869/5507/3696/2261/10351/2903/23767/26084/2890/4155/54768/149483/3488/80258/93986/4915/55790/51313/1612/128344/7351/1191/3959/183/55890/387758/2239/6299/128553/84870/27122/6423/117248
SOTIRIOU_BREAST_CANCER_GRADE_1_VS_3_UP	151	0.540528	1.98714	2.76506e-06	0.00245783	0.00223404	4912	tags=62%, list=31%, signal=43%	1062/56992/8140/1063/11339/23590/7296/991/641/55355/259266/7153/4171/27338/1894/54069/4830/2491/9156/9787/1164/9837/6491/9928/55165/5984/10403/23234/55388/3161/4175/699/9212/10212/8318/3149/701/7443/55969/552900/2237/10615/79980/4172/26271/6637/10535/11065/9688/23210/11130/3832/29095/3015/11004/146909/64151/1111/2146/1349/6790/3838/6182/7334/23560/9133/56941/6921/56942/5688/29980/10204/993/7846/23397/10963/8914/9232/705/1058/79733/22948/24137/3833/9833/4173/8270/9088/4141/1869/10721/9319/983
REACTOME_M_PHASE	365	0.42666	1.73609	2.87193e-06	0.00248383	0.00225767	5576	tags=55%, list=35%, signal=36%	8351/3013/1062/333932/126961/653604/81930/8970/10142/8349/3017/8356/1063/3320/54145/121441/128312/991/55559/8365/85236/9126/8364/8363/7175/11064/8341/113130/57122/151246/27338/55835/5108/10806/83540/55920/8340/57082/54908/11190/246184/8338/9735/2491/129401/55055/121504/5903/29781/8481/10403/8334/55755/51807/23636/25909/3014/699/9212/5578/8347/57405/8636/80254/701/81929/7443/5721/115106/5700/9662/79980/9738/8243/151648/23165/79172/10213/8379/8615/26271/10274/9493/2010/11065/9688/11130/147841/6233/3015/11004/5694/79902/5686/84131/4927/7840/5704/64151/23122/25906/79019/10592/6396/80184/84617/23511/7311/128866/6418/9818/5707/9133/6232/5683/5688/9793/10051/10381/10197/5692/80097/80152/54801/10383/10733/7846/80321/5516/5701/23397/3837/51529/23354/9861/221496/55746/7444/9232/7316/1058/5698/54821/27183/5717/7324/5685/8815/5901/5714/5687/3021/5702/5690/4000/1454/22994/5689/5706/5710/5693/5905/5715/23063/1460/8086/5529/23133/27243/983/1104/5713/3930/4957/7283/8548/5525/996/200014/9883/1781/51433/891/9183/9631/79643/91687/8881/9491/9814/3796/55766/4085/5716/10376/255919/5719/51652/55125
REACTOME_CELL_CYCLE_CHECKPOINTS	266	0.451527	1.76052	3.04152e-06	0.00251894	0.00228959	4752	tags=50%, list=30%, signal=35%	1062/63967/81930/8970/8317/8349/3017/1063/1029/54145/10926/116028/128312/991/8365/85236/8364/8363/641/4176/83990/5932/8341/57122/151246/4171/27338/83540/55920/8340/4998/57082/54908/246184/84515/9735/2491/9156/55055/84126/121504/11073/5903/5984/10403/55388/25909/3014/4175/1763/699/9212/8347/57405/8318/1027/701/81929/5721/5700/79980/151648/4172/79172/10213/8379/672/79184/11065/10111/9656/11130/147841/5883/6233/11004/5694/51720/79902/6119/5686/5704/23122/25906/79019/6396/1111/545/7311/7334/5707/9133/6232/5683/5688/9025/9793/10197/5692/80152/7486/993/5516/5701/51529/9861/55746/4683/7316/1058/5698/54821/990/5717/5001/7324/5685/5983/5714/5687/4173/5702/1026/5690/9088/5689/5706/5710/5693/472/5905/5715
WONG_EMBRYONIC_STEM_CELL_CORE	329	0.427555	1.71365	3.06996e-06	0.00251894	0.00228959	4492	tags=48%, list=28%, signal=35%	1075/1382/58516/1466/8317/10969/64943/2271/10630/10926/57819/8487/991/3692/5558/641/5427/4913/4176/11169/7153/113130/595/57122/6741/4171/10036/55920/4998/9521/9156/9787/79071/1164/5424/230/4691/894/55505/3148/586/28998/51805/79081/10403/3276/4678/5496/1678/699/9212/128/25804/10975/5036/1434/4839/80324/899/10248/2091/701/7443/84321/4714/115106/1973/84844/10615/7520/92259/6137/4172/51182/51096/10213/26354/2224/6941/51154/9493/11335/8661/51514/6206/2023/3070/3835/3832/6240/55651/1163/2617/6632/4436/5694/5557/6119/5531/5686/6949/3182/4720/10328/2193/26521/27335/10592/1111/4833/539/8894/6418/6790/3838/6182/4736/51073/9133/9601/6232/1660/5688/56852/6193/57486/10051/8607/1019/10197/83871/65003/7411/10733/4713/55299/4716/23708/23397/6188/9410/10963/997/28957/10799/1978/54821/10469/79084/990/51053/22948/24137/1786/22823/5983/8815/158/4173
GOBP_DNA_CONFORMATION_CHANGE	276	0.45234	1.77975	3.31622e-06	0.00259353	0.00235738	4493	tags=46%, list=28%, signal=33%	3087/8351/3007/130951/8091/3159/333932/126961/440689/653604/201161/8970/3024/3009/8349/3017/8356/64754/54145/9401/11339/128312/2963/51659/8971/8365/85236/23270/8364/8363/641/7175/4176/83990/55355/3008/7153/8341/113130/80312/6742/4171/54069/387103/10036/8340/84515/8260/9837/121504/3148/8438/55183/29781/11177/5984/1653/3006/23234/4678/3014/4175/23137/1763/57697/8347/8318/83743/1107/55506/3149/5965/1105/7520/4172/90378/7273/10973/3181/11335/55723/1663/11277/10111/3070/4869/84296/25842/546/1677/4674/1788/64151/10592/7155/2146/6418/51773/9031/25913/1660/9025/10051/8607/10155/7486/6732/23397/26155/84456/53615/22955/4683/6662/54107/4331/23347/54821/1786/5983/8815/4676/85453/63922/4173/3021
MASSARWEH_TAMOXIFEN_RESISTANCE_UP	478	-0.410617	-1.62164	3.32296e-06	0.00259353	0.00235738	3014	tags=31%, list=19%, signal=26%	7077/757/10979/8763/604/57700/23151/116039/9528/9764/1182/5090/55466/9516/58488/3887/23108/7538/166929/23180/8139/221002/57761/1362/51435/9314/1278/9919/8322/2235/8555/92/54509/8867/23585/54621/166336/7844/4882/285368/55332/10579/59342/55647/222166/10103/80131/6674/51274/4638/116496/22978/202018/51474/55356/286148/26524/10144/840/10057/23673/143888/57153/2040/57613/54682/63898/201562/2037/55640/4774/54842/1073/91543/84910/25854/4015/406/9249/5376/9331/2012/375791/5029/1519/3554/201895/6382/6303/23328/23189/3202/388650/5937/55740/4148/8503/1534/55223/5144/65084/83660/2066/10184/84708/79695/144501/619279/64080/169611/84707/64762/79887/780/5631/2139/5874/2624/57509/5337/57007/10529/4059/2863/29995/489/54020/9848/196264/255488/64097/151742/57221/4139/3488/51313/220/2977/10396/360/3321/6493/3212/367/5083/7060
REACTOME_DNA_REPLICATION_PRE_INITIATION	111	0.600508	2.12651	3.73553e-06	0.00262149	0.00238279	4972	tags=69%, list=31%, signal=48%	8351/3013/333932/126961/653604/8970/8317/8349/3017/8356/54145/10926/128312/8365/85236/5558/8364/8363/5427/4176/8341/4171/8340/4998/84515/8338/121504/8334/55388/3014/4175/8347/8318/5721/5700/4172/10213/6233/3015/5694/5557/6119/5686/5704/7311/5707/5683/5688/10197/5692/56655/5701/3837/9861/7316/54107/5698/990/5717/5001/51053/5685/5714/5687/4173/3021/5702/5690/5689/5706/5710/5693/5715/1869/5713/4174/1870
GOBP_NUCLEOSOME_ORGANIZATION	118	0.577877	2.06237	3.67653e-06	0.00262149	0.00238279	2397	tags=38%, list=15%, signal=33%	8351/3007/3159/333932/126961/440689/653604/125476/8970/3024/3009/8349/3017/8356/64754/54145/11339/128312/8971/8365/85236/23270/8364/8363/55355/3008/8341/4171/54069/387103/29844/10036/8340/121504/3148/11177/79913/3006/23234/4678/3014/6604/8347/83743/55506
HALLMARK_BILE_ACID_METABOLISM	78	-0.623887	-1.99716	3.93223e-06	0.00262149	0.00238279	1986	tags=40%, list=13%, signal=35%	5191/54677/4864/2232/9023/9962/23460/20/26061/3991/5264/5190/51302/10858/8800/2053/51170/5002/654/10350/19/24/8630/10351/80270/21/51015/1734/51703/4306/367
GSE19888_ADENOSINE_A3R_INH_VS_ACT_WITH_INHIBITOR_PRETREATMENT_IN_MAST_CELL_DN	134	-0.548216	-1.89476	3.7197e-06	0.00262149	0.00238279	3390	tags=40%, list=21%, signal=31%	113026/9592/53916/57804/6508/7373/9679/85474/2987/11082/274/64748/374907/51083/10099/9746/79660/115557/127002/11238/201627/9839/5420/93210/84182/8398/79414/84814/84624/64115/89796/9759/7481/90293/10082/57158/2139/8630/5837/64900/8671/28954/79365/23498/1612/6586/55273/130497/1050/4857/3745/70/9173
BLANCO_MELO_MERS_COV_INFECTION_MCR5_CELLS_UP	160	-0.524829	-1.88054	3.59664e-06	0.00262149	0.00238279	2391	tags=39%, list=15%, signal=33%	55846/64772/5251/26137/9572/338657/118491/339977/1138/10677/25841/1850/7006/346653/116842/2353/27/1193/80726/3304/728/27063/25862/29841/83706/162514/7038/3695/339883/200958/2564/9737/79774/314/29116/3680/59269/130540/4703/30811/284723/254778/753/3303/256691/167359/7352/5837/203102/7148/220136/255488/5734/79365/10580/149483/3038/5228/56603/4645/1244/9173
MODULE_12	288	-0.460399	-1.74284	3.91236e-06	0.00262149	0.00238279	3154	tags=45%, list=20%, signal=37%	89927/3913/3487/28951/1545/22982/2355/7089/1293/7485/716/7088/10979/2152/604/79602/2195/9665/5348/1281/9764/274/11135/535/5142/5445/1462/1955/2217/10099/1278/1627/10278/2246/22836/10982/50649/26137/7045/9572/7067/10964/4638/51363/10791/51232/23194/5354/23321/5806/9962/6285/2037/857/1291/9145/2353/11067/27245/2878/2022/4015/9249/8910/3949/12/3679/5168/3339/11145/133/3485/1464/2065/6304/7127/4199/321/1534/6422/7545/1028/23136/10184/8869/9945/83604/1842/427/5064/5730/2354/6376/4035/9770/7123/9201/57509/1306/10529/26053/1748/8671/3306/3576/1645/2192/2261/348/21/18/4155/4359/50486/5101/358/4915/183/929/2919/6590/23089/6414/2944/4857/7805/2201/4684/9118
MODULE_2	311	-0.447555	-1.71764	3.89128e-06	0.00262149	0.00238279	3154	tags=40%, list=20%, signal=33%	89927/3913/3487/28951/1545/2355/7089/1293/7485/716/7088/604/2200/79602/2195/9665/5348/1281/51706/57211/535/5445/813/1955/23180/2217/10099/3429/1278/123/2246/22836/4053/4929/10982/3693/4071/7045/7067/23102/960/4638/51232/5354/5159/23321/1264/6285/2037/857/1291/9145/2353/4783/11067/3316/27245/2878/2022/9249/2012/8910/4060/3949/23175/12/10439/10272/3679/3554/5168/3339/11145/133/1464/2065/6304/4199/6769/6422/4128/7048/7545/1028/196/23136/10252/83604/1842/427/5730/4035/7035/7123/8764/10610/7049/57509/1306/26053/2199/1748/1645/2192/7148/1780/348/3512/5157/4155/3953/4359/50486/5101/358/4915/8522/220/6590/6414/7857/7805/4684/1675/9118
GSE27786_BCELL_VS_ERYTHROBLAST_DN	126	-0.553632	-1.894	4.16524e-06	0.00272016	0.00247248	1862	tags=24%, list=12%, signal=21%	128209/4093/55640/91947/25789/84529/64115/647024/55857/55652/8503/80830/27286/115399/128153/29767/11274/132851/5507/151742/83992/8522/3200/55806/4881/685/6817/5046/3223/55118
MCMURRAY_TP53_HRAS_COOPERATION_RESPONSE_DN	49	-0.691049	-2.05649	5.65828e-06	0.0036213	0.00329157	1762	tags=53%, list=11%, signal=47%	5360/25801/3400/4324/11000/79603/3485/6304/83478/4162/19/80206/84707/84253/57509/26960/7483/23493/18/84898/1612/374897/8532/223117/10396/6423
GAO_LARGE_INTESTINE_ADULT_CJ_IMMUNE_CELLS	395	-0.418122	-1.63059	5.85282e-06	0.00367236	0.00333798	1563	tags=26%, list=10%, signal=24%	5137/1193/79940/2878/2022/4015/8436/5376/652/8910/5654/4060/7474/10439/286133/2615/3679/10867/3554/5168/1464/51762/10203/57493/11259/7127/147463/5937/6444/10544/4162/8728/53947/5745/6422/54510/10082/5727/196792/83604/8722/1435/2202/85449/83857/169611/2687/27115/4035/5327/7035/710/150082/25802/1004/4212/7123/4320/7049/256691/84144/57007/1306/90865/2737/79966/10417/1909/2192/10351/348/4883/79689/25890/4256/684/3671/5069/11096/5136/3488/5328/5228/51313/8642/25878/171024/183/220/6299/9079/128553/10335/80310/9844/27122/220965/8633/56977/3212/117248/5307/2
SMID_BREAST_CANCER_ERBB2_UP	87	-0.605293	-1.96968	6.2421e-06	0.00369902	0.00336222	3213	tags=41%, list=20%, signal=33%	1728/6431/25987/445/8763/9060/1944/79932/1362/81031/23464/8659/10103/23199/93210/54795/3482/8800/4324/3949/10162/23017/1534/57016/8714/9635/9022/4035/8942/54020/7351/22874/6590/1244/360/367
DESCARTES_FETAL_PLACENTA_IGFBP1_DKK1_POSITIVE_CELLS	82	-0.602062	-1.94045	6.1784e-06	0.00369902	0.00336222	1479	tags=45%, list=9%, signal=41%	55959/3732/4060/7474/286133/221091/3485/221830/9244/8611/84466/91851/2687/4958/283208/26575/1117/3484/4883/285313/4241/3671/81617/3488/222171/3290/220/8646/114805/5241/8483/783/342667/3751/131578/1675/9173
HARALAMBIEVA_PBMC_M_M_R_II_AGE_11_22YO_VACCINATED_VS_UNVACCINATED_7YR_DN	442	-0.412693	-1.62308	6.13852e-06	0.00369902	0.00336222	2015	tags=28%, list=13%, signal=25%	5742/79901/81794/92017/224/23150/10144/3643/10057/8497/23321/4856/55315/3613/376497/2242/409/1628/2049/117144/56967/4774/2353/219855/978/2878/5627/55314/10500/7100/2934/5654/10324/5029/10439/64115/9911/3554/127943/51449/26873/2065/23492/9051/4199/6769/6444/397/55652/6272/10636/23643/54910/8082/9545/54558/83660/55351/8794/8714/4987/83719/5468/8722/9586/414236/26249/619279/3914/4035/1837/79887/54436/100113407/9770/51364/79153/3176/116966/3603/54941/54518/9185/27143/79411/30061/10826/1795/57125/197257/10371/348/23639/57685/79689/80054/80323/79365/79789/3131/84898/137835/23498/221476/83992/25840/51313/8522/2203/7351/57569/2254/929/3290/2919/2239/10871/6414/1050/360/6372/5046/90139/4318/2
AIZARANI_LIVER_C11_HEPATOCYTES_1	152	-0.527357	-1.87834	6.91978e-06	0.00384153	0.00349175	2519	tags=35%, list=16%, signal=30%	148534/123/3556/6652/3818/36/1962/316/1036/629/1373/715/116842/5092/717/5264/1356/4329/1073/12/134147/201895/3485/1577/4257/23743/22809/19/2052/2690/710/3990/8991/8630/2330/1645/348/3242/18/3484/3131/23498/54463/3426/25840/2203/1191/183/3290/2919/9104/10216/367
CAIRO_HEPATOBLASTOMA_CLASSES_DN	160	-0.517659	-1.85484	7.00807e-06	0.00384153	0.00349175	2480	tags=35%, list=16%, signal=30%	10472/219654/25891/1958/26137/2170/9975/307/316/23102/4638/51421/10307/196740/5583/224/7318/715/23460/8516/20/1628/5264/2022/375449/5654/9455/1519/3554/7779/8869/3909/8722/2690/3479/9363/710/25802/8630/8605/8671/9674/3242/9848/1612/3290/51703/57134/9079/25924/114899/27122/443/5915/367/1776
GOBP_CALCIUM_ION_TRANSMEMBRANE_TRANSPORT	174	-0.510011	-1.84636	6.77654e-06	0.00384153	0.00349175	3219	tags=36%, list=20%, signal=29%	114789/79085/79026/5170/3064/1906/2534/219931/55151/53373/9187/274/41/5142/57190/6236/2946/2247/6786/5621/159371/5354/54795/8398/2852/117144/80024/1193/162514/93129/6546/57165/785/6769/286097/259232/59341/5144/4987/623/2185/57158/4067/6376/2812/84766/3306/79041/489/1909/481/2903/57685/28954/55636/5027/728215/347732/55799/9104/783/342667/80036
SENGUPTA_NASOPHARYNGEAL_CARCINOMA_DN	190	-0.49954	-1.82032	7.05307e-06	0.00384153	0.00349175	3501	tags=51%, list=22%, signal=40%	84417/79583/23508/414/94121/1604/54970/729967/29070/26150/10309/7105/79858/1728/84071/11279/445/119710/51084/726/1066/126820/22949/55466/9121/79038/85016/81031/127700/6236/79841/10206/11098/10579/221662/10103/161582/84918/6674/137075/199223/629/84836/122622/79925/90557/3613/9145/83861/828/25854/120379/138162/1152/132671/55024/151827/7802/8644/4013/400954/127255/56171/200958/84217/126823/83450/55103/128153/9022/154313/200162/8991/92565/54102/26960/2330/80237/222256/220136/201799/92749/130752/54768/3855/149483/222171/128344/60494/5799/2919/6590/84824/93099/360/27242/196385
DUTERTRE_ESTRADIOL_RESPONSE_24HR_DN	440	-0.404214	-1.58841	7.08283e-06	0.00384153	0.00349175	2890	tags=31%, list=18%, signal=26%	51706/55122/23233/9764/57211/1130/10449/58488/255394/23255/6324/23108/166929/55625/56950/23180/55754/4646/6655/4643/26751/123/4862/2946/1627/6591/6645/8482/4281/1958/55332/1318/4071/1326/3399/8916/7045/151636/10370/54103/115548/51274/7764/51232/80853/51474/143686/10057/55279/144165/63898/2037/4133/8626/901/84159/340526/129642/54704/153222/54800/23554/3554/23328/63874/90362/1490/4199/64332/5937/55788/1030/8503/4488/2947/677/10957/10157/54874/3664/4128/7048/5239/7464/19/196/22979/94241/8714/80144/10184/84708/594/388403/8835/5468/133418/144501/83699/619279/7035/64762/4688/5874/753/9201/84144/114907/26960/57007/7043/202333/9124/8942/29995/5507/3696/481/80303/255488/2043/5734/3955/54843/1512/5101/1734/113791/1846/9568/220/5493/2977/10396/360/2201/27242/6493
REACTOME_RRNA_PROCESSING	194	0.492812	1.86012	7.48251e-06	0.00399067	0.00362731	5549	tags=67%, list=35%, signal=44%	54913/6231/10969/57418/3028/200916/10199/54512/51602/6230/6171/25873/11340/4691/55505/84946/25879/1736/25926/10885/4839/10607/2091/9188/55781/10528/88745/55178/6137/84916/51096/23404/51118/9790/26354/6166/6173/6206/134430/6201/6147/10436/6168/117246/6129/6155/6160/6233/55651/6170/51504/22894/55720/9277/23481/6143/6235/23517/8568/7311/6139/55813/27340/4736/84128/6232/9136/6193/6210/26168/23160/6159/6165/55759/81887/4809/10813/6207/6161/6205/54931/6194/10200/6188/6152/29960/6133/6128/51106/115939/6136/54881/6227/9349/10799/705/6125/27042/5394/9724/6224/65083/6144/11224/51202/8602/81875/6209/57050/83732/1454/6156/6141/6203/6218/6204/6234/116832/6132/6229/6222/6122/22984/90459/60528/92856/55131/5822/6124/6146
GAO_ESOPHAGUS_25W_C1_CILIATED_EPITHELIAL_CELLS	262	-0.455828	-1.71872	8.35329e-06	0.00438205	0.00398306	2941	tags=38%, list=19%, signal=32%	1066/2581/89782/126820/60509/41/10745/283518/166929/323/90025/10793/221458/85016/23333/26206/6236/158880/91544/79841/6311/64506/166336/54828/2622/161582/22924/84698/55064/152110/6674/161394/199223/92017/129880/79600/79925/90557/92104/641339/89876/550631/55328/25801/1356/4867/1760/140680/120379/728/976/79739/132671/8844/130888/5002/1490/91409/83464/56171/84217/158471/126823/2066/123775/128153/220213/79846/388389/135250/1837/9358/200162/158067/64849/54777/10610/144535/51364/26960/132851/441054/79411/222256/220136/152206/92749/130752/54768/57604/80258/22875/60494/10723/1050/11033/4857/685/3745/196385/5915
HP_ABNORMAL_SPUTUM	68	-0.638251	-2.00045	8.87301e-06	0.00440829	0.00400691	2297	tags=40%, list=15%, signal=34%	26191/2622/161582/152110/6674/4638/55036/79925/51752/27148/83861/2022/4015/3115/7048/3592/115399/388389/6775/51364/7043/23493/23639/92749/54768/7092/1776
ERBB2_UP.V1_UP	153	-0.521932	-1.85951	8.59425e-06	0.00440829	0.00400691	1311	tags=25%, list=8%, signal=24%	51129/51170/3554/8974/6303/2983/83464/4488/57016/10957/5144/9244/54855/4128/8611/8714/2052/79695/10076/658/5631/10610/79153/2330/4059/3306/3576/5507/58528/1646/64097/5734/79789/3855/55790/1846/9568/360/27242
LEF1_UP.V1_DN	134	-0.537065	-1.85622	8.75112e-06	0.00440829	0.00400691	2257	tags=38%, list=14%, signal=33%	4071/3399/6405/4240/10103/51257/57088/54795/54682/10384/4938/55034/5627/55314/10924/51316/8549/8644/5002/1490/2947/624/65084/79695/55008/7098/64762/7915/8991/5874/11274/6775/79153/90865/9781/9966/80237/481/80303/5157/1512/54463/1612/51703/6414/25924/54502/3815/56603/10396/64757
MODULE_6	296	-0.442573	-1.68443	8.95434e-06	0.00440829	0.00400691	2307	tags=32%, list=15%, signal=28%	1958/3693/4071/307/7045/10370/9572/10103/960/4638/51232/629/5159/9023/23321/27090/1264/5641/1628/8534/717/857/1291/2353/11067/2896/27245/8626/2878/2022/9249/8910/4060/3949/12/3679/3339/133/3485/6382/2065/8644/7127/6422/6764/4128/7048/23650/2052/10252/4192/1842/6495/427/3779/10076/5730/4067/2354/6376/4035/5920/780/7123/57509/7043/2199/9368/3306/3576/489/1645/2192/7148/2261/3512/218/50486/3131/3855/358/2203/25878/5799/929/220/2919/6590/5493/6414/360/7805/1675/3212
KATSANOU_ELAVL1_TARGETS_UP	121	-0.55614	-1.88961	9.20679e-06	0.0044639	0.00405745	1571	tags=36%, list=10%, signal=32%	1760/2878/2022/901/9249/652/27063/23635/79603/138162/134147/54800/3485/6303/3202/9122/6272/10561/83872/56911/3779/83857/3479/710/83543/10417/348/3203/2043/80323/54843/1512/11096/8736/1612/220/387758/9079/7805/54873/3223/5915/56241
RODWELL_AGING_KIDNEY_DN	114	-0.564478	-1.91001	1.0079e-05	0.00481386	0.00437554	3009	tags=35%, list=19%, signal=29%	55151/54520/8500/65125/22849/606495/55186/1629/63027/22836/54621/56242/5563/25841/121551/5264/54800/23189/272/10157/9737/152926/594/283927/2690/26249/5064/8991/10529/26053/2330/10826/283358/51015/54937/57221/55799/1950/783/107
MIR6859_5P	177	-0.49769	-1.80742	1.23305e-05	0.0058026	0.00527426	3420	tags=33%, list=22%, signal=26%	51304/54891/9422/2060/57118/1456/7105/7003/132321/56650/11279/3845/5494/29896/23503/23233/51684/1740/64420/5898/4330/26137/81603/8916/55266/93/445328/83850/23057/55328/5137/9445/84529/22839/25862/9936/6382/4013/55788/677/100526664/29767/7915/10529/3696/135293/8528/83992/285498/220/57134/10396/8633/399947/285386/3212/5915/367
MODULE_84	318	-0.429823	-1.65427	1.25399e-05	0.00581562	0.00528609	2292	tags=31%, list=14%, signal=27%	80301/26137/920/10579/7045/7067/23102/10964/2633/51363/4055/51232/3752/2040/27090/5641/1628/1311/64218/717/857/1291/4005/7096/2896/8626/2878/2022/9249/8804/6404/2615/83706/64115/9936/51316/3554/3339/133/3485/6382/3115/9935/7127/397/3695/10957/8728/7048/23650/19/10561/23136/8869/4192/9945/834/3909/23428/5730/4067/58191/710/9542/5920/79887/4688/2634/7123/10507/57509/6775/9368/8942/30061/3576/489/7148/1117/348/3512/90634/971/358/5328/3059/929/2919/6590/5493/4046/3786/6414/2944/7805/1675/9976/1776/4318/2
AKT_UP.V1_DN	152	-0.520012	-1.85218	1.39079e-05	0.0063579	0.005779	3092	tags=39%, list=20%, signal=32%	445/716/22921/85463/55167/5348/57124/5142/80760/51435/79038/8660/84750/50865/55332/3707/3399/6776/9572/715/22859/284612/7006/5360/5740/55034/5654/64968/286133/51129/23328/137872/7164/6304/1805/27295/8313/57452/1308/317649/115207/80206/8613/2690/2202/4969/9358/92565/285966/114907/57007/5507/3671/221476/9630/6586/4653/6450/4684/6423
FAN_EMBRYONIC_CTX_MICROGLIA_1	152	0.516965	1.90195	1.45921e-05	0.00651971	0.00592608	4415	tags=53%, list=28%, signal=38%	3007/1062/2124/63967/9585/56992/1063/991/8364/9824/11064/55355/259266/7153/151246/387103/83540/57082/79915/29089/9787/1164/90417/150468/3148/9928/84057/55165/10403/3014/3161/699/9212/10212/57405/899/343099/701/157313/10615/8243/151648/26271/6941/9493/55723/11065/11270/3835/11130/79801/3832/1163/3015/11004/146909/64151/79019/10592/2146/6790/3838/9133/6428/81624/9793/10572/10051/54443/10383/10733/29074/23397/675/51529/10635/9232/7083/24137/9833
MIR3916	187	-0.491983	-1.79071	1.46694e-05	0.00651971	0.00592608	3420	tags=32%, list=22%, signal=25%	51304/54891/9422/2060/57118/1456/7105/7003/132321/56650/11279/3845/5494/29896/23503/23233/51684/1740/64420/5898/4330/26137/81603/8916/55266/93/445328/83850/23057/100507421/55328/5137/9445/84529/22839/25862/9936/6382/4013/55788/677/686/100526664/29767/7915/3696/135293/8528/83992/285498/2254/220/57134/10396/8633/399947/285386/3212/5915/367
GSE2706_2H_VS_8H_R848_STIM_DC_DN	138	-0.524937	-1.8312	1.51828e-05	0.00665547	0.00604947	2211	tags=27%, list=14%, signal=23%	151636/65124/10964/2633/840/2537/10018/8976/79960/145864/63934/153222/90362/2983/1577/83478/4939/51422/3592/55335/10561/60489/7035/710/129607/158067/7292/6506/9966/3696/8854/81553/1846/3290/3321/6372/3223
GOCC_DNA_PACKAGING_COMPLEX	81	0.620809	2.06161	1.64957e-05	0.00685536	0.00623116	2397	tags=46%, list=15%, signal=39%	8351/3013/3007/333932/126961/440689/440686/653604/8970/3024/3009/8349/8329/3017/8356/54145/8969/8337/128312/8971/8365/85236/8364/8363/317772/3008/8341/8340/8338/121504/29781/8334/3006/3014/440093/8347/55506
GOBP_MAMMARY_GLAND_MORPHOGENESIS	32	-0.741831	-2.0551	1.61342e-05	0.00685536	0.00623116	1652	tags=50%, list=10%, signal=45%	857/6714/652/7474/4488/7048/5727/1435/780/2737/2263/6926/2255/3488/5241/367
GSE17974_IL4_AND_ANTI_IL12_VS_UNTREATED_12H_ACT_CD4_TCELL_DN	100	-0.578407	-1.9248	1.63132e-05	0.00685536	0.00623116	2139	tags=35%, list=14%, signal=30%	340385/10451/10964/5154/123688/4907/6446/151556/375449/3732/976/5164/5168/10734/1577/222696/84329/55335/23266/7035/167359/1306/50615/5837/3576/1909/3696/481/64094/58480/10673/54843/80258/121268/1776
GRAESSMANN_RESPONSE_TO_MC_AND_SERUM_DEPRIVATION_UP	171	-0.504006	-1.82491	1.60305e-05	0.00685536	0.00623116	1956	tags=27%, list=12%, signal=24%	629/7318/840/5159/64135/2242/4938/1356/91543/375287/7706/109/4939/8839/10561/94241/115207/100526664/2690/1435/5549/4969/50937/7098/80833/6785/129607/2634/11274/55281/79689/25890/684/255488/90634/23604/358/25840/3959/3290/130497/1950/6414/27122/4653/2944
REACTOME_MEIOTIC_RECOMBINATION	49	0.687585	2.09848	1.84028e-05	0.00740796	0.00673345	3332	tags=65%, list=21%, signal=52%	8351/3013/333932/126961/653604/8970/8349/3017/8356/54145/128312/8365/85236/8364/8363/641/5932/8341/8340/8338/4439/121504/84057/8334/3014/8347/672/10111/3015/6119/11144/29893
DESCARTES_FETAL_LIVER_VASCULAR_ENDOTHELIAL_CELLS	59	-0.66182	-2.02009	1.83757e-05	0.00740796	0.00673345	1758	tags=47%, list=11%, signal=42%	4093/9182/160622/121227/10439/132671/134265/3339/133/2157/158471/10184/8613/154313/146760/7123/90865/115677/9537/9630/5799/57134/9079/25924/387890/90139/1776/3598
GOBP_CILIUM_MOVEMENT	87	-0.590444	-1.92135	1.85199e-05	0.00740796	0.00673345	2426	tags=41%, list=15%, signal=35%	261734/6652/25809/2622/161582/152110/118491/55036/199223/26140/79925/27148/5360/117144/89876/583/109/56171/387712/150159/79846/388389/8382/154313/200162/54777/144535/51364/9368/6869/220136/23639/92749/54768/347732/9104
REACTOME_TRANSCRIPTIONAL_REGULATION_BY_SMALL_RNAS	72	0.629585	2.05376	1.90861e-05	0.00754017	0.00685362	3509	tags=54%, list=22%, signal=42%	8351/3013/333932/126961/653604/8970/8349/3017/8356/54145/128312/8365/85236/8364/8363/7175/8341/57122/8340/8338/129401/121504/5903/8334/23636/3014/8347/5441/81929/5436/23165/9688/3015/79902/4927/5431/6396/23511/9818
HFH3_01	137	-0.525415	-1.82707	2.1477e-05	0.00837304	0.00761066	2543	tags=32%, list=16%, signal=27%	130132/1740/79690/2674/140766/4281/124540/6595/56963/8745/7090/51232/23057/222255/6446/10140/5818/4774/389136/7474/8013/2564/22882/4958/167359/6934/9185/9966/1795/80054/81617/6474/93986/6586/55890/128553/114899/4306/1050/56603/4857/4684/54873/3221
SMID_BREAST_CANCER_NORMAL_LIKE_UP	266	-0.438412	-1.65867	2.17176e-05	0.00837304	0.00761066	1860	tags=36%, list=12%, signal=33%	4638/10791/54700/3752/1036/715/9023/57161/23460/4907/5360/1264/32/10384/6285/857/11067/3316/3400/1193/8626/23031/5627/7011/3679/6843/9936/55024/51316/3554/5168/862/6304/1805/10734/3202/5937/5293/3695/10157/23643/8809/6422/1028/91851/1308/115207/752/834/3570/8613/2202/60489/4065/5730/4067/2687/3479/7035/710/25802/7123/7049/50615/90865/54941/489/10351/3512/5026/5125/2043/4155/5734/3953/971/23768/10580/358/3426/4915/55790/81553/6586/843/1191/4881/80310/6414/9844/4306/3384/3815/958/974/54873/9976
REACTOME_ASSEMBLY_OF_THE_ORC_COMPLEX_AT_THE_ORIGIN_OF_REPLICATION	36	0.754226	2.21402	2.29267e-05	0.00858592	0.00780415	2313	tags=64%, list=15%, signal=55%	8351/3013/333932/126961/653604/8970/8349/3017/8356/54145/128312/8365/85236/8364/8363/8341/8340/4998/8338/121504/8334/3014/8347
DESCARTES_FETAL_LIVER_MESOTHELIAL_CELLS	173	-0.50423	-1.82511	2.25502e-05	0.00858592	0.00780415	1566	tags=34%, list=10%, signal=31%	3316/3400/4015/3304/5654/84624/647024/10544/8313/2947/56171/2066/148398/9945/3909/9022/2202/10076/57633/27115/4969/2318/50937/780/54777/144535/10529/7043/7869/93517/8671/3696/2903/64094/5157/25890/4256/23767/26084/5067/57221/8854/5069/3855/3488/114897/6586/2254/2239/6590/5493/130497/55714/9912/5212/4645/201501/93166/7092
MODULE_64	229	-0.467882	-1.74346	2.30747e-05	0.00858592	0.00780415	1712	tags=40%, list=11%, signal=36%	3693/920/1326/4323/4756/5794/5465/8519/2996/4638/5583/3752/2040/4856/5802/5789/1946/857/7096/2896/886/3732/6041/728/3949/2615/1947/6843/3554/133/10203/9122/3695/4162/8809/5745/9244/624/2564/19/196/134/8794/2252/1842/3570/2690/1435/185/4969/3479/6376/7098/7292/10507/6775/2812/2863/8671/3576/1844/1909/348/2263/4883/5157/684/2043/3953/5027/358/3426/3038/1612/3959/183/929/2919/10871/4046/3786/8483/3815/360/958/7805/27242/974/9976/5915/3598
REACTOME_CONDENSATION_OF_PROPHASE_CHROMOSOMES	40	0.725957	2.18214	2.45161e-05	0.00889218	0.00808252	2313	tags=57%, list=15%, signal=49%	8351/3013/333932/126961/653604/8970/8349/3017/8356/54145/128312/8365/85236/8364/8363/8341/8340/8338/121504/29781/8334/3014/8347
GSE20715_0H_VS_24H_OZONE_TLR4_KO_LUNG_UP	156	-0.499881	-1.7802	2.47314e-05	0.00889218	0.00808252	2482	tags=33%, list=16%, signal=28%	7084/4646/8460/57150/3005/23452/79006/2170/9975/246269/9572/93/8863/84899/3077/5154/23129/64135/1628/5802/4938/27250/50484/8436/256586/51316/6304/3202/6272/54855/8839/23136/27286/2052/64388/3909/55103/84707/780/4320/1844/57125/3671/50486/3131/23604/51313/10723/22874/4046/27122/974
GOCC_CELL_SURFACE	436	-0.399242	-1.57177	2.45453e-05	0.00889218	0.00808252	2342	tags=29%, list=15%, signal=25%	2674/3672/8482/7145/84168/3693/920/307/5621/27152/4240/4756/114625/56963/965/143903/960/10791/3077/5154/9672/3643/5159/8497/80381/3482/8516/4907/100507436/10384/1946/1889/79414/4038/11119/2022/3134/55959/3949/7474/286133/2615/3679/5618/9936/3554/55068/6382/1464/3115/2683/57493/10544/3695/4162/6272/8792/6422/59341/9244/7048/19/8794/118429/10082/27286/3680/3570/9388/2690/4065/6376/5327/7098/135250/7035/146760/9358/3690/10347/7292/8764/7049/6506/57007/50615/7043/4059/8671/3306/6869/3696/2261/2903/1636/2263/2255/4241/684/56999/2890/2043/4155/3953/5027/5328/1191/929/255738/2239/3786/353091/3736/3815/1244/3745/958/8633/3321/5046/4684/974/9173/9976/340419/3598
DESCARTES_FETAL_KIDNEY_STROMAL_CELLS	92	-0.576841	-1.89834	2.54337e-05	0.00904309	0.00821969	1860	tags=45%, list=12%, signal=40%	715/5806/4856/3316/7079/4015/4060/286133/6913/51200/84624/1805/94031/127435/91851/5549/392255/4969/3479/4958/2139/9201/57188/2199/10351/4256/28954/3671/4359/221476/93986/253738/25878/57569/183/387758/255738/130497/3736/414152/6423
HP_CONGENITAL_FINGER_FLEXION_CONTRACTURES	8	-0.934144	-1.88315	2.68081e-05	0.00912616	0.0082952	529	tags=50%, list=3%, signal=48%	7043/63895/2201/10216
GOBP_STEROID_METABOLIC_PROCESS	196	-0.472811	-1.73026	2.65689e-05	0.00912616	0.0082952	3267	tags=39%, list=21%, signal=32%	23541/3157/6647/6777/847/9486/25987/1545/51478/1066/10577/51706/51360/10449/23600/51083/3292/6591/2246/6646/1958/26031/4864/2099/3480/9572/6720/5563/2232/51474/476/9023/2230/5641/5959/20/412/3991/8542/51302/10858/3949/2053/10162/5618/6615/285440/51170/133/8644/1577/654/51422/19/51141/427/185/3990/8630/2330/93517/1645/10826/348/1646/80270/1583/3953/183/3290/255738/8578/1050/3815/27122/56603/6817
YNGTTNNNATT_UNKNOWN	270	-0.446475	-1.69208	2.6448e-05	0.00912616	0.0082952	2398	tags=28%, list=15%, signal=24%	64863/7465/23236/3672/1112/65059/36/10370/9572/55144/9686/23204/5998/6595/960/118924/151050/64135/2242/10140/63898/5789/4783/64750/5137/8436/652/23119/2012/861/7474/7029/5168/201895/862/90362/6304/5293/397/8313/4286/4601/90293/91851/22882/596/6526/84253/4958/22807/1748/10371/23767/79365/79789/54843/11096/5136/6474/93986/3200/154091/81553/2254/2239/128553/9844/54502/7068/56603/6660/443/6423/3223/367/3221
GOBP_MONOCARBOXYLIC_ACID_METABOLIC_PROCESS	403	-0.404469	-1.58046	2.67108e-05	0.00912616	0.0082952	3067	tags=29%, list=19%, signal=24%	219970/1906/171586/51084/153364/51495/79602/1066/3029/5577/11057/284273/22949/10449/122970/5095/23600/5208/1891/113612/57761/254013/8660/5191/10062/2946/54677/8864/221937/26137/2170/26031/84869/59342/36/4864/1962/9572/5465/6720/5563/5742/5354/224/1384/3643/747/376497/51099/32/26061/201562/857/5264/5740/51302/10858/11000/23175/26090/5164/8013/285440/414149/5165/9759/8644/1577/4199/2948/51422/686/387712/219743/27163/51141/2052/283927/5468/9388/427/5730/2687/3479/6785/7915/3990/7352/84532/9536/23409/8605/79966/64900/8942/8671/1645/197257/7148/1646/80270/18/112817/151176/5027/8854/23498/2203/220/51703/9104/3815/2944/56603/144193/150763
SMID_BREAST_CANCER_LUMINAL_A_UP	61	-0.641414	-1.96485	2.77122e-05	0.00914353	0.00831099	1656	tags=48%, list=10%, signal=43%	3991/27250/9/7079/861/3679/5168/1805/4128/91851/8839/5468/2354/4969/3479/25802/4958/10234/10826/2192/10351/5125/3953/50486/3131/5241/8483/1675/3212
GSE40666_UNTREATED_VS_IFNA_STIM_STAT1_KO_CD8_TCELL_90MIN_UP	110	-0.549021	-1.84877	2.77163e-05	0.00914353	0.00831099	2820	tags=35%, list=18%, signal=29%	1130/9265/23180/94240/8085/57674/81563/151636/965/25841/64135/152503/57553/64218/8908/3134/3454/1947/79132/57165/11145/6303/7127/112755/55686/55225/285195/22809/79696/4065/10507/6506/85004/8736/54463/10154/81553/4318
ZHONG_PFC_C1_MICROGLIA	249	0.442829	1.71852	2.747e-05	0.00914353	0.00831099	5178	tags=54%, list=33%, signal=37%	79017/9585/1063/8479/10969/84058/121441/57819/51659/8364/1718/10124/4176/55355/11169/91057/259266/7153/113130/1503/9879/151246/83540/112597/29089/3385/57590/1164/9837/6491/150468/3148/8481/5984/10403/127687/8819/4678/3014/3161/4175/699/9212/10212/57405/3397/5036/55038/899/343099/201725/5721/93081/2237/2582/9141/10615/79980/151648/4172/254863/6628/6941/51142/9493/55723/6183/10535/11065/11270/3070/445571/56945/3835/11130/79801/3832/7347/1163/29095/3015/11004/6119/6426/10195/6396/8568/4833/5931/81853/6790/3838/9133/5902/6428/81624/9159/51693/54780/10204/79033/6059/54443/10733/3608/26000/675/84817/84305/1175/54107/51022/7083/2962/51053/24137/10775/5901/4173/80349/286257/27101/8872/54205/1154/8446/983/1104/1810/51203/79165/7517/4700/55635/3151
PIEPOLI_LGI1_TARGETS_DN	10	-0.909601	-1.9349	2.81599e-05	0.00919508	0.00835785	539	tags=40%, list=3%, signal=39%	90865/3290/6493/3598
KRCTCNNNNMANAGC_UNKNOWN	32	0.728143	2.06497	2.94684e-05	0.00933651	0.0084864	2476	tags=78%, list=16%, signal=66%	65061/8351/3013/3007/8970/3024/3009/8349/8329/3017/8356/8969/128312/85236/317772/3008/8341/8340/8338/221504/8334/3006/8347/374655/84759
GSE16450_IMMATURE_VS_MATURE_NEURON_CELL_LINE_UP	152	-0.510952	-1.81991	2.92949e-05	0.00933651	0.0084864	2481	tags=33%, list=16%, signal=28%	4214/10472/79690/79685/22863/55846/7844/201627/26137/9975/54103/51274/283450/65258/222255/57161/121551/378938/27250/11119/22877/901/406/2934/51816/153222/6843/23174/5165/397/321/10957/285195/3423/388403/8869/283927/55103/80063/8303/84680/80833/80714/114907/84532/2043/4155/54843/113791/360/7805
RIGGI_EWING_SARCOMA_PROGENITOR_UP	326	-0.422347	-1.62386	2.93909e-05	0.00933651	0.0084864	1678	tags=29%, list=11%, signal=26%	8325/2042/4005/3716/64130/378938/2353/83861/116372/3316/3400/2878/8908/120114/27063/9465/152573/3485/9935/9051/84329/397/4162/57016/90293/55351/10561/83872/9635/834/59269/9022/5549/619279/65108/5272/5730/3914/3479/54436/7915/389432/256691/22807/2624/6775/2812/4211/8605/9124/9966/1909/58528/157638/10008/347404/6926/4883/57685/80303/684/23767/2043/5734/79365/151176/112609/50486/23768/84898/1512/5027/57604/5101/9630/83992/3488/5228/1612/26157/929/9079/84293/80031/4306/3384/3815/56603/360/7805/3321/4318/256714/2
GOMF_HEPARIN_BINDING	102	-0.554073	-1.85686	3.06108e-05	0.00952634	0.00865894	1712	tags=37%, list=11%, signal=33%	5802/1311/129804/652/51816/1490/50939/6422/8839/5727/2252/64388/4192/1842/9388/5549/146760/3990/339366/7123/64093/7049/3576/7148/348/2263/64094/2255/11096/8838/5228/6586/2254/84870/6372/5046/7060/340419
MIR548V	108	-0.549237	-1.84539	3.06629e-05	0.00952634	0.00865894	1412	tags=29%, list=9%, signal=26%	170959/163486/8609/9528/5090/6655/23097/5520/81889/5451/151636/9783/25862/6304/11022/29116/10184/83719/619279/80063/6934/55281/22999/481/4139/63895/80031/2977/4857/56977/2201
GOBP_PROTEIN_DNA_COMPLEX_ASSEMBLY	144	0.516032	1.89246	3.10443e-05	0.00955208	0.00868234	3525	tags=44%, list=22%, signal=34%	8351/3007/1062/333932/126961/440689/653604/201161/8970/3024/3009/8349/3017/8356/64754/1063/54145/11339/128312/8971/8365/85236/23270/8364/8363/55355/3008/8341/4171/54069/387103/6925/10036/8340/9735/2491/9787/121504/3148/11177/3006/23234/4678/3014/8347/8318/83743/55506/6883/79172/152485/55723/55814/3070/4869/25842/546/4674/11144/55832/201254/6418/51773
FLECHNER_BIOPSY_KIDNEY_TRANSPLANT_REJECTED_VS_OK_DN	460	-0.386739	-1.52495	3.14878e-05	0.00959629	0.00872252	4059	tags=31%, list=26%, signal=23%	223/38/22824/10428/10175/23710/10728/10493/1410/55312/27069/10972/5151/334/2745/3417/7422/51/1317/22864/10397/204851/6767/5037/3033/116987/3795/4982/9524/549/10447/1964/10247/171546/22903/6647/7009/4835/847/3487/445/6782/10165/2534/2195/26112/3029/4094/9522/10449/5095/8790/1891/55186/50999/4646/9604/1803/26751/5191/2235/2246/22836/7465/3772/6652/26137/9975/84869/36/1962/3480/5621/8659/5420/51103/10768/224/5774/23321/3613/6856/10140/5092/5789/5264/4329/2878/901/9445/5654/205/23171/2053/10924/5168/11145/3485/10424/6382/23189/2065/8644/1577/9122/4601/54874/5745/4128/1028/2066/23136/22800/1429/23428/6526/7915/8991/64849/26053/3176/8671/1645/3242/18/9848/80303/358/3488/7512/25840/2203/2254/6299/9104/4306/1244/6450/360/3321/443
HALLMARK_E2F_TARGETS	200	0.488891	1.85667	3.18871e-05	0.0096263	0.0087498	5834	tags=70%, list=37%, signal=45%	3159/1062/7037/1029/55646/991/9126/5558/6470/4176/7153/57122/1503/4171/27338/4830/29089/9787/1164/11340/9837/5424/3148/197335/4678/3014/3161/4175/9212/5411/10212/57405/5036/1434/1027/10248/3149/701/7398/10528/9238/84844/10615/9738/994/8243/79677/4172/23165/6628/6941/10274/672/55723/10535/5981/10111/3070/84296/3835/10714/25842/147841/1163/3015/11004/4436/6119/9221/6426/146909/10527/29893/79019/1111/5931/2146/6790/3838/9133/79077/5902/81624/29980/10051/1019/3978/56655/993/10733/84316/675/8914/10635/9232/4683/7083/79733/24137/1786/9833/5983/9125/5901/4173/1026/6749/6839/10797/8493/6434/9319/983/3930/4174/7283/55635/54962/5982/4361/9183/29028/55148/54556/4288/4085/64858/9924/81611/5810/5111/4609/4001/55143/7913/3609/23649/7112/5511/83461/4292
GOBP_CHROMATIN_ASSEMBLY_OR_DISASSEMBLY	172	0.488179	1.82696	3.23653e-05	0.00967934	0.00879801	3230	tags=36%, list=20%, signal=29%	11240/8351/3007/130951/8091/3159/333932/126961/440689/653604/201161/8970/3024/3009/8349/3017/8356/64754/8479/54145/11339/128312/8971/8365/85236/23270/8364/8363/7175/55355/3008/8341/80312/4171/54069/387103/10036/8340/121504/3148/55183/11177/3006/23234/4678/3014/6604/8347/83743/1107/55506/9219/90378/79723/11335/55723/3070/4869/25842/546/4674/1788
WANG_MLL_TARGETS	217	-0.47031	-1.74104	3.30032e-05	0.00977874	0.00888836	1980	tags=39%, list=13%, signal=34%	23194/1036/55092/10144/5603/646/57161/10643/2242/9182/200316/5092/717/1291/4774/9249/121227/54805/11000/84159/6913/51316/51319/56123/79745/133/23328/192668/9935/397/8728/6422/10350/29116/79695/317649/115207/133418/392255/91768/146760/54436/4958/64093/7049/9781/9536/55281/1844/10417/112817/64094/2255/80303/79689/25890/4256/255488/151742/3671/80323/50486/3131/6474/253738/6586/3959/183/929/3290/8532/6414/27122/56977/2201/6660/443/9173/6423/3223/3224/367/5083/340419
DESCARTES_FETAL_LIVER_HEPATOBLASTS	133	-0.532101	-1.83839	3.3833e-05	0.00984234	0.00894617	1626	tags=36%, list=10%, signal=33%	1036/629/1373/622/5264/1356/4329/113452/205/12/6382/2065/8644/1577/4257/23743/4128/22809/7104/9388/1429/3990/64093/222962/2330/197257/222256/2261/348/1646/105378853/3484/112817/80303/92840/93986/7512/2203/183/255738/6299/9104/23089/7068/1244/283120/144193/54873
GSE16450_CTRL_VS_IFNA_6H_STIM_IMMATURE_NEURON_CELL_LINE_DN	148	-0.510556	-1.80472	3.36261e-05	0.00984234	0.00894617	3994	tags=49%, list=25%, signal=37%	389289/57786/339105/84726/4209/26118/57184/1831/26959/10397/3575/26119/23508/25776/284129/64760/81618/79026/23389/11329/139716/352954/9665/9764/9265/9772/4214/79690/4926/81563/9975/2145/3399/51439/51274/841/115294/2232/23129/26207/64393/10384/11119/50650/901/27244/153222/6843/93129/51316/84628/9256/201895/5165/3695/10957/4601/5144/1028/94241/388403/8869/5140/7035/5920/79153/26053/4155/113791/26157/7805/9976
MIR3125	200	-0.480994	-1.76233	3.47144e-05	0.0100078	0.00909653	3420	tags=31%, list=22%, signal=25%	51304/54891/9422/2060/57118/1456/7105/7003/132321/56650/11279/3845/5494/29896/23503/23233/51684/1740/64420/5898/4330/26137/81603/8916/55266/93/445328/83850/23057/100507421/55328/5137/9445/84529/22839/84924/389136/25862/9936/6382/4013/55788/677/686/100526664/29767/7915/3696/5067/8528/83992/285498/2254/220/57134/10396/8633/399947/285386/3212/5915/367
FERREIRA_EWINGS_SARCOMA_UNSTABLE_VS_STABLE_UP	153	0.507299	1.86609	3.73451e-05	0.0103021	0.00936405	3617	tags=43%, list=23%, signal=33%	9464/9508/1062/1184/100506243/10052/81930/56992/10135/6231/1063/10926/9495/641/9824/5427/83990/55355/11169/7153/51602/908/1503/151246/80155/7705/10036/57082/79915/29089/9735/9787/4439/284217/51134/3148/84057/54984/55165/10403/8819/55660/57697/57405/54984/1105/6804/2237/51575/672/9493/11130/6632/3015/11004/54332/6119/51258/6949/64151/10592/1111/64328/3838/30836/26528
GSE20366_TREG_VS_NAIVE_CD4_TCELL_DEC205_CONVERSION_DN	138	-0.514528	-1.79489	3.65719e-05	0.0103021	0.00936405	2918	tags=34%, list=18%, signal=28%	84281/23552/11082/144715/4094/170689/5090/23108/54741/10581/113612/5150/3292/391059/23452/157574/23054/56913/54492/55356/130827/64218/54842/286336/5168/26873/11213/6444/8313/27163/834/5140/9363/8291/256691/9781/9829/347404/5026/3955/3855/3038/8646/57134/3815/79895/367
MIR4680_3P	220	-0.463854	-1.71596	3.63345e-05	0.0103021	0.00936405	1886	tags=20%, list=12%, signal=18%	646/285172/132332/120534/79960/4329/27250/901/27244/23554/10424/1577/6422/54510/158471/10561/83872/4081/7104/9586/619279/4703/100113407/1004/22807/114907/57188/158866/30061/1909/10371/347404/2890/84898/57221/10580/22875/25878/1261/128553/84870/114899/2070/2977
FAN_EMBRYONIC_CTX_NSC_2	230	0.441993	1.70041	3.677e-05	0.0103021	0.00936405	5016	tags=56%, list=32%, signal=39%	219790/1062/5919/81930/9585/56992/1063/8479/84058/11339/10926/991/84081/9824/11064/7169/55355/91057/259266/7153/113130/151246/27338/1894/387103/83540/57082/54908/79915/29089/1351/9787/1164/90417/9837/6491/4008/150468/3148/9928/84057/85444/55165/11186/10403/3014/3161/699/9212/3956/10212/57405/81691/899/343099/3149/701/157313/5721/9662/57650/84904/10615/994/151648/51181/26271/87/9493/55723/81575/11065/11270/3835/11130/79801/3832/1163/3015/11004/51258/146909/64151/286827/79019/10592/84617/2146/6790/3838/9133/81624/9793/10051/10293/7419/126282/25886/10383/10733/3608/80321/84722/55320/23397/9232/1058/7083/3799/1977/24137/3833/9833/5983/5901/54058/3939/10856/8195/5905/51070/9319/983/3930/6047/4957/7283/51203
GOCC_COLLAGEN_CONTAINING_EXTRACELLULAR_MATRIX	276	-0.435904	-1.65109	3.71693e-05	0.0103021	0.00936405	1449	tags=26%, list=9%, signal=24%	5654/4060/12/7474/51129/84628/3339/1464/1805/1490/50939/127435/4148/8728/6422/83872/1308/10082/27286/80144/4192/1842/3909/8722/2202/5549/5272/3914/4969/50937/5327/7007/710/4958/7123/64093/1306/7043/2199/7869/4059/2192/7148/348/2263/64094/2255/25890/4256/56999/1512/11096/25878/1191/3959/183/2239/6590/8483/4653/84034/5212/2201/131578/5046/4684/10216/6423/4318/7060/2
GOBP_RIBONUCLEOPROTEIN_COMPLEX_BIOGENESIS	404	0.387062	1.5933	3.83e-05	0.0104752	0.00952142	5314	tags=53%, list=34%, signal=36%	100151683/54913/8233/10969/29889/3320/55646/57418/54865/57819/8487/3692/10199/54512/26747/51602/113000/6023/51081/51068/6230/9875/51018/11340/6936/55505/84946/54984/51367/1653/25879/1736/25926/25804/10885/5036/4839/79760/10607/10248/55702/2091/10946/54984/6633/9188/55781/10528/88745/55178/51575/7520/84916/51096/9816/23404/51118/6628/9790/55003/51154/6637/8175/10360/8661/134430/22827/6201/6147/4869/9775/10436/117246/6129/65008/6155/55153/55651/6632/51504/6733/22894/55720/9277/54606/23481/8559/9221/4927/6426/56342/29777/23517/8568/91893/8894/545/260294/10978/55813/29081/27340/4736/255308/23560/51491/1662/84128/25983/6232/90121/708/1660/23212/9136/96764/6193/23160/55661/8607/6165/55759/81887/4809/79033/10419/10813/6059/8683/57461/4931/55035/55299/84864/6732/9169/28985/6194/121053/92345/10200/6152/9416/153443/23076/29960/26155/6838/27079/6128/51106/65095/115939/6227/10799/90441/705/6125/27042/51001/11171/5394/9724/65083/79954/11224/54663/22868/51202/8602/64979/54552/10775/81875/5901/10907/7458/64794/10421/54960/5303/6209/57050/83732/85395/6839/9129/10658/11218/10856/472/2483/161424/84549/24148/6218/26156/2068/10514/64216/64434/6634/8886/6234/1968/9092/55341/84769/6229/84365/23064/6122/22984/23223/25980
WP_HEART_DEVELOPMENT	32	0.722448	2.04882	3.9172e-05	0.0105337	0.00957454	387	tags=22%, list=2%, signal=21%	57057/9464/6910/5308/2303/2627/6909
DURAND_STROMA_S_UP	246	-0.451399	-1.69109	3.90196e-05	0.0105337	0.00957454	2221	tags=39%, list=14%, signal=34%	7045/151636/55112/6405/11264/23368/84918/5420/57537/116496/610/9672/23129/123688/5159/5806/5641/2852/64208/8325/8534/1946/285315/84078/219855/92154/5376/121227/55959/4324/11000/1519/109/51129/3554/5362/92370/90362/10203/94031/23357/1030/8728/53947/5144/158471/8611/23266/1028/7464/196/8839/10518/27286/317649/2846/83604/8613/6495/133418/3479/91768/146760/9770/10610/133022/158866/8671/10417/1795/2192/2263/4883/64094/2255/79822/57447/1512/5069/5136/253738/55790/114805/6414/2070/2019/56603/4857/4684/6660/9173/6423/3224/5083/340419
MANNO_MIDBRAIN_NEUROTYPES_HNBGABA	420	-0.39894	-1.56554	3.95523e-05	0.0105473	0.00958691	1749	tags=25%, list=11%, signal=23%	9783/157/5818/8534/151556/54842/4783/4133/9/27245/126231/23175/286/79661/10439/54704/5900/5618/79739/9465/10867/6546/5362/862/286097/5293/259232/6326/80830/54874/5144/23263/9737/390927/83660/338811/55351/51560/4081/388403/83719/80206/108/80852/388662/4773/29767/3479/9542/6785/84230/389432/4212/9201/9758/79955/2812/26960/6506/9077/84440/54941/79966/1645/9829/1795/54331/1780/1646/54020/481/64753/58480/2890/54843/57221/728215/11096/9723/54463/5101/4139/25893/83992/2774/22875/55790/22874/9568/2254/128553/80031/25924/57469/478/7732/2070/107/3751/7857/4684/399947/93166/9118/256714
GOBP_HORMONE_MEDIATED_SIGNALING_PATHWAY	130	-0.523727	-1.79882	4.06376e-05	0.0107471	0.00976858	2689	tags=29%, list=17%, signal=24%	8085/9604/4824/10062/23558/9975/2099/9572/161582/7067/5465/10413/57178/55823/26524/376497/6751/2852/6502/6714/8626/406/652/5618/8013/8549/10424/6422/8611/5468/2690/59350/7200/5241/4306/7068/5915/367
REACTOME_CELLULAR_SENESCENCE	157	0.498181	1.83942	4.13444e-05	0.0107563	0.00977689	2384	tags=29%, list=15%, signal=25%	8351/3013/5602/3569/3007/2114/23043/8091/3159/6195/333932/126961/84733/653604/8970/3024/4217/3009/8349/57332/5600/3017/8356/1029/54145/1021/128312/8365/85236/8364/8363/3490/3008/8341/27338/8340/246184/8338/121504/9448/8334/3006/3014/8347/3397/1027
GSE5589_IL6_KO_VS_IL10_KO_LPS_STIM_MACROPHAGE_180MIN_DN	144	-0.512056	-1.80576	4.1013e-05	0.0107563	0.00977689	2503	tags=32%, list=16%, signal=27%	123/64420/64772/6652/3693/93210/5465/54916/84986/10018/5641/3162/9985/9445/8804/728/64968/10924/6913/5900/256586/7706/51129/6276/10734/83464/8503/2157/7779/9635/4081/399726/9580/8991/7352/2812/79153/55281/30061/9848/728215/3855/25840/23089/6450/117248
CHIANG_LIVER_CANCER_SUBCLASS_PROLIFERATION_DN	93	-0.573178	-1.88654	4.17387e-05	0.0107713	0.00979053	1959	tags=32%, list=12%, signal=28%	1036/224/65267/23460/4329/134147/201895/23743/2157/10157/686/2052/283927/1842/710/7915/55224/8991/8630/197257/10351/3242/18/23498/3290/9104/25924/144193/285386/367
GOMF_SULFUR_COMPOUND_BINDING	184	-0.484974	-1.76197	4.42664e-05	0.0113322	0.0103004	1852	tags=27%, list=12%, signal=24%	2799/4856/32/5802/1311/26061/4329/129804/652/51816/414149/1490/50939/2948/2947/6422/8839/5727/2252/64388/4192/1842/9388/5549/4035/146760/3990/339366/7123/64093/7049/9536/3576/7148/348/2263/64094/2255/11096/8838/5228/6586/2254/84870/2944/6372/6817/5046/7060/340419
MYLLYKANGAS_AMPLIFICATION_HOT_SPOT_25	7	0.95328	1.89829	4.51326e-05	0.0114622	0.0104186	494	tags=43%, list=3%, signal=42%	3239/3237/1123
GOBP_CALCIUM_ION_TRANSPORT	234	-0.452096	-1.68584	4.58543e-05	0.0115538	0.0105018	2054	tags=26%, list=13%, signal=23%	4638/159371/5354/54795/5159/65267/8398/409/2852/117144/80024/857/1193/9455/162514/93129/6546/57165/785/10203/1490/6769/286097/259232/7779/59341/5144/4987/596/623/2185/57158/4067/6376/815/2812/3603/84766/3306/79041/489/1909/481/2903/1636/57685/28954/55636/5026/5027/728215/347732/183/55799/9104/1950/64072/783/342667/80036
REACTOME_SUMOYLATION_OF_INTRACELLULAR_RECEPTORS	26	-0.761033	-1.99841	4.92505e-05	0.011895	0.0108119	2479	tags=42%, list=16%, signal=36%	10062/4929/2099/7067/5465/9759/5468/5241/4306/7068/367
XU_HGF_TARGETS_REPRESSED_BY_AKT1_DN	46	-0.678794	-1.99083	4.80831e-05	0.011895	0.0108119	1546	tags=24%, list=10%, signal=22%	8626/2878/55335/19/834/10826/56999/80310/5915/5669/4318
REACTOME_CHROMOSOME_MAINTENANCE	110	0.54164	1.91921	4.85108e-05	0.011895	0.0108119	3859	tags=49%, list=24%, signal=37%	3013/8970/8349/3017/54145/11339/128312/8365/85236/5558/8364/8363/641/55355/8341/54069/387103/8340/57082/8338/2491/5424/121504/55135/55505/5984/8334/1736/3014/1763/8347/5441/5436/2237/79172/5981/4869/10714/546/55651/3015/5557/6119/5431/79019/201254/5931/51773/25913/8607/5438/80152/3978/7486
RP58_01	148	-0.504307	-1.78263	4.82748e-05	0.011895	0.0108119	1828	tags=28%, list=12%, signal=25%	11247/144165/8516/5959/25789/8626/861/89796/127435/5937/7048/27286/2252/5071/9945/8613/3479/283298/1004/7483/7043/2255/27129/10580/6474/93986/4915/114897/1612/8522/3200/81553/55799/2254/80031/8483/783/974/10216/7092/3221
AAANWWTGC_UNKNOWN	148	-0.504112	-1.78195	4.91943e-05	0.011895	0.0108119	2589	tags=34%, list=16%, signal=29%	23648/5520/1600/1740/5122/5451/4281/1112/151636/2099/10370/4638/1979/5159/222255/116842/6502/4122/1946/4015/10500/22839/286336/10439/7029/137872/23189/6444/8503/6272/10082/2252/9388/57633/9580/4211/481/2263/196264/93986/3200/929/80036/6660/443/399947/3212/6423/3221/340419
GSE22886_UNSTIM_VS_IL15_STIM_NKCELL_DN	196	0.459138	1.73727	4.94384e-05	0.011895	0.0108119	5129	tags=58%, list=32%, signal=39%	10666/79017/10969/2271/29889/28231/51659/991/6509/641/10694/10576/4176/5932/908/2178/1503/4171/27338/4998/51330/51081/4830/9521/79071/1164/5424/11073/5984/23234/55388/4678/3014/4175/8318/5036/1434/9040/90861/7398/93081/2237/7520/23165/51182/2956/10213/51118/6628/5471/79723/55003/10973/6950/6637/2058/10600/51514/2023/3066/55884/1163/63875/5694/8533/6119/3182/9937/5704/10527/51647/3838/9818/7334/79077/5902/8669/29980/10051/10204/1019/55759/10383/7411/7171/7873/8727/79135/10963/9861/440/10635/51022/990/51053/22948/1786/5901/84823/4173/5702/26009/10054/5693/1154/9319/30968/4174/7283/50814/4700/79174/10574
REACTOME_ERCC6_CSB_AND_EHMT2_G9A_POSITIVELY_REGULATE_RRNA_EXPRESSION	42	0.711827	2.14907	4.98708e-05	0.0119094	0.0108251	3183	tags=69%, list=20%, signal=55%	8351/3013/333932/126961/653604/8970/8349/3017/8356/54145/128312/8365/85236/8364/8363/8341/8340/8338/121504/8334/3014/8347/1107/9219/10919/11335/7270/3066/3015
LTE2_UP.V1_UP	157	-0.501747	-1.7901	5.21048e-05	0.0123508	0.0112262	2707	tags=39%, list=17%, signal=33%	51/5867/81537/50515/8309/23596/5025/5265/4982/3157/6386/1545/1906/10979/10577/2036/23180/51435/51280/81031/5283/6646/6652/55332/316/8659/65124/5583/57553/2878/5627/23303/93129/9936/3554/8974/23328/10957/54855/4128/134/51141/8714/2052/79695/81558/9022/4212/5631/5507/58528/4155/5734/79789/5101/9630/3488/55790/1846/4857/360/4318
BLANCO_MELO_HUMAN_PARAINFLUENZA_VIRUS_3_INFECTION_A594_CELLS_DN	42	-0.695937	-2.00977	5.34835e-05	0.0125843	0.0114385	1788	tags=50%, list=11%, signal=44%	51222/1628/2049/828/79603/53947/23263/8839/8620/155382/8991/222962/4059/85004/1645/2261/112817/55806/1050/360/283120
GSE21927_SPLEEN_C57BL6_VS_EL4_TUMOR_BALBC_MONOCYTES_DN	198	0.465721	1.76387	5.61292e-05	0.0131066	0.0119132	4539	tags=49%, list=29%, signal=36%	8651/3159/5366/81930/56992/8140/27000/29889/11007/90480/4176/8624/27338/3099/7412/10952/3312/1351/4712/55055/5917/894/1736/4678/23/5496/25804/79035/3149/4953/90861/5721/9188/10069/29107/60673/122704/2968/10940/51096/9816/5471/2058/140465/8661/6183/11333/4282/10436/27089/10038/55651/5557/54606/4927/10019/10195/26521/9643/23517/23511/3281/23560/1211/28960/56942/9601/30836/5688/8402/8669/10051/54780/10197/5438/10813/51493/29923/8727/55168/9410/26155/79876/705/23170/4331/644/79084/53407/79733/8896/5373/8563/5714/4173/1802/4904/80349
PEDRIOLI_MIR31_TARGETS_DN	300	-0.425456	-1.6257	5.65223e-05	0.0131066	0.0119132	2156	tags=29%, list=14%, signal=26%	4756/54103/4901/5465/118491/79585/5563/26524/23129/10677/64135/27148/80381/5092/169981/10858/54932/2012/1519/63934/83706/27132/8013/51316/134265/9256/23017/23189/94031/84460/64332/283131/6444/23743/3695/4615/126432/7048/8611/1028/152926/56911/1308/752/5730/6376/135250/4688/24/9770/2634/10347/4320/753/83543/79955/57007/29799/8605/55281/79411/3576/1645/9674/203102/1646/1636/23148/56999/58480/90634/79365/23768/5027/23604/57604/8736/6586/1191/3142/9079/85443/5493/23089/80310/783/84034/55607
GSE18893_TCONV_VS_TREG_24H_TNF_STIM_UP	196	0.457344	1.73048	5.91029e-05	0.0135583	0.0123238	4575	tags=49%, list=29%, signal=35%	10962/7037/144455/56992/10926/55848/55559/5558/113540/1718/4176/83990/220042/91057/113130/4171/55835/64975/79866/57082/3145/2671/9735/1351/129401/55055/1164/9837/5424/388962/51805/84259/5984/3014/25804/899/3149/7443/93081/84798/92259/151648/51182/2956/8266/26271/6941/51142/672/10535/873/3070/147841/6240/1163/3015/4436/286053/55101/286827/29893/128061/539/6182/746/51073/5902/125988/86/7167/993/3608/84722/51493/5701/8727/6390/55168/81928/79135/80071/10635/9232/84313/4715/63979/23170/54821/990/126789/51053/4702/63922/4173/54058/6839
GOBP_REGULATION_OF_IMMUNE_EFFECTOR_PROCESS	196	-0.462671	-1.69315	5.96825e-05	0.0135583	0.0123238	1771	tags=20%, list=11%, signal=18%	2242/409/8741/3162/100507436/2896/91543/3134/7474/8013/79132/3554/11213/64332/8809/3592/9846/196/5272/4067/7098/135250/710/7292/8764/2624/53833/7043/10417/684/5027/3142/353091/3815/958/7805/6372/1776/2/3598
FULCHER_INFLAMMATORY_RESPONSE_LECTIN_VS_LPS_DN	350	-0.411676	-1.59125	5.97413e-05	0.0135583	0.0123238	2989	tags=31%, list=19%, signal=26%	604/1777/23151/23503/1066/85019/4094/7538/10581/115273/161/94240/3601/10087/9314/1629/3429/30817/63027/123/9830/63916/4853/284443/57674/81563/5430/9839/920/3707/1326/7045/10370/115548/10964/51274/8519/2633/84267/10791/27348/4299/629/81622/10057/2799/2040/64135/144165/5641/6446/3162/64218/4938/378938/91543/2878/3304/84159/23635/27350/10162/153222/256586/976/79132/6546/9936/5168/79745/6303/57493/23189/9935/4199/4939/5937/283131/6272/4615/7048/9846/10561/84875/115207/55008/60489/4067/710/80833/8291/129607/2634/11274/3176/79966/55281/1117/5157/4155/5734/25840/8522/171024/10723/3959/929/6414/54502
WANG_RESPONSE_TO_GSK3_INHIBITOR_SB216763_UP	293	-0.423423	-1.61239	6.02869e-05	0.0135858	0.0123488	3801	tags=37%, list=24%, signal=29%	1102/2745/80221/145389/3588/7422/968/11046/22864/23312/10475/9896/5025/950/115209/80315/5660/23646/84938/22990/3074/6812/51317/6773/51279/80021/55819/7077/497661/29896/1777/376940/5577/94101/55277/81931/55758/122773/142891/391059/55331/353088/57674/26191/2760/920/4864/246269/54664/79800/54916/57146/51474/26140/143686/2799/26207/64135/2548/64393/55640/378938/583/219855/7096/126231/57639/5627/55314/51816/23635/157777/5168/6303/272/4257/7127/3695/8503/2948/64859/3423/10184/84875/834/79847/9586/427/80063/3479/1837/4688/10347/26301/5337/58528/10008/3242/18/58480/10673/84898/1512/8736/50848/26157/9844/5212/79895
REACTOME_SIRT1_NEGATIVELY_REGULATES_RRNA_EXPRESSION	35	0.750291	2.17386	6.23615e-05	0.013955	0.0126844	2313	tags=63%, list=15%, signal=54%	8351/3013/333932/126961/653604/8970/8349/3017/8356/54145/128312/8365/85236/8364/8363/8341/8340/8338/121504/8334/3014/8347
GSE22886_UNSTIM_VS_IL2_STIM_NKCELL_DN	194	0.46491	1.7548	6.29875e-05	0.0139972	0.0127227	5143	tags=61%, list=32%, signal=42%	79017/2669/10969/23590/1021/7296/28231/51659/991/641/10694/10576/4176/908/57122/1503/4171/27338/80155/4830/9521/9156/1164/894/55505/9262/5984/2171/23234/55388/1736/4678/3014/3161/4175/10212/8318/10885/5036/1434/55038/9040/83743/90861/93081/7371/2237/7520/10940/23404/10213/6628/55003/6950/2058/2023/9688/9128/79801/1163/63875/79000/56006/8533/6119/3182/9937/10527/1111/23511/3838/7334/5707/79077/5902/23212/11222/29980/26168/6721/10381/1019/55759/4809/10155/10383/993/7171/675/79135/10963/9861/440/10061/705/65083/54821/990/51053/11140/5901/84823/4173/6839/1717/56647/5693/7866/1460/54982/1154/9319/30968/7283/4700/79174/10574/396
GOCC_EXTERNAL_ENCAPSULATING_STRUCTURE	349	-0.412478	-1.59502	6.36901e-05	0.0140557	0.0127759	1556	tags=28%, list=10%, signal=26%	129804/7079/4015/145864/121227/4324/5654/4060/12/7474/2615/51129/84628/3339/1464/1805/1490/50939/127435/4148/8728/6422/7481/8839/83872/10855/1308/10082/27286/80144/4192/283310/1842/3909/8722/2202/5549/5272/3914/57633/169611/4969/50937/5327/7098/7007/710/146760/339366/4958/7123/4320/64093/7049/10234/57188/1306/7043/2199/7869/89932/4059/10417/2192/441381/7148/348/2263/64094/2255/25890/4256/56999/23767/23768/1512/11096/8838/25878/1191/3959/183/2239/6590/8483/4653/84034/5212/2201/131578/170690/5046/4684/10216/6423/4318/7060/2
REACTOME_DNA_METHYLATION	30	0.76658	2.15518	6.53428e-05	0.0142243	0.0129291	2313	tags=73%, list=15%, signal=63%	8351/3013/333932/126961/653604/8970/8349/3017/8356/54145/128312/8365/85236/8364/8363/8341/8340/8338/121504/8334/3014/8347
ENGELMANN_CANCER_PROGENITORS_DN	49	-0.651244	-1.93803	6.49761e-05	0.0142243	0.0129291	2073	tags=51%, list=13%, signal=44%	960/29948/6446/9985/828/2934/652/8644/9935/1490/126433/59341/7464/8714/5413/9022/155382/10610/2812/3306/1645/2261/1646/1050/107
MEK_UP.V1_UP	164	-0.491896	-1.76746	6.78681e-05	0.0145757	0.0132485	3194	tags=40%, list=20%, signal=32%	408/11182/6386/1545/1906/7077/10979/726/10577/3887/23180/51280/64856/9314/81031/1119/51083/602/7045/8659/23368/6674/22978/65998/5583/1384/55640/2878/8910/51129/133/51762/2983/8644/397/57016/9244/4128/7481/8611/23650/23266/8714/2052/79695/5468/10076/10610/4059/9537/2261/1646/5734/218/79789/5101/3855/5328/55790/1846/9568/220/23089/360/27242
MODULE_27	169	-0.485454	-1.75505	6.76516e-05	0.0145757	0.0132485	1465	tags=32%, list=9%, signal=29%	6041/728/3949/3554/10203/3695/8809/5745/9244/624/3592/2564/23266/2066/196/134/3680/623/5468/3570/2690/185/4035/7098/658/3690/10507/7049/2812/2863/1909/3696/2261/2263/4883/5157/2043/3953/971/3426/4915/3959/5799/929/10871/8483/3815/4653/958/27242/974/5915/367/3598
COMP1_01	80	-0.585681	-1.8904	6.89381e-05	0.0147068	0.0133677	1472	tags=28%, list=9%, signal=25%	23119/8013/4286/7545/8611/2066/79696/9586/6526/84107/3479/4212/7483/6934/80270/2255/93986/154091/6299/4684/3223/3221
CEBPDELTA_Q6	177	-0.480001	-1.74318	6.95546e-05	0.0147401	0.0133979	2595	tags=28%, list=16%, signal=23%	1956/1600/10472/10062/4929/7844/4281/9839/10370/4756/7067/51363/629/1373/112487/283991/2353/84529/8436/22839/54329/4286/5727/196792/9388/9586/2202/2354/1837/64762/9358/22807/1795/157638/23090/10371/1636/50486/93986/3200/55799/22874/10586/374897/2239/80031/80036/5915/3221
GOBP_REGULATION_OF_LIPID_TRANSPORT	87	-0.571504	-1.85972	7.09518e-05	0.0148396	0.0134884	2702	tags=41%, list=17%, signal=35%	55754/4824/8660/51083/10062/2170/160518/5465/8398/5360/20/857/10162/654/8792/19/5727/5071/5468/9388/185/4035/3690/10347/9536/10351/348/21/151176/5027/114897/183/51703/255738/1950/10396
GSE19888_CTRL_VS_A3R_INHIBITOR_TREATED_MAST_CELL_UP	186	0.465858	1.75774	7.06067e-05	0.0148396	0.0134884	3901	tags=38%, list=25%, signal=29%	25975/4242/118881/10962/7037/80328/79017/9585/144455/8110/55848/28231/205251/9824/79140/83982/4171/3145/9735/9156/55055/6491/150468/28998/51805/3704/25804/7804/1434/81691/899/3163/8636/201725/157313/4714/84904/88745/9238/2582/7520/4236/51182/6628/79723/6941/57730/55353/11270/147841/348654/2176/3182/4190/8894/3838/6182/9133/5902/285753/6428/81624/283951/374393/54503/1798/25886/140823/993/65062
REACTOME_G2_M_CHECKPOINTS	144	0.505257	1.85294	7.16652e-05	0.0148915	0.0135356	4970	tags=60%, list=31%, signal=42%	63967/8970/8317/8349/3017/54145/10926/116028/128312/8365/85236/8364/8363/641/4176/83990/5932/8341/4171/8340/4998/84515/9156/84126/121504/11073/5984/55388/3014/4175/1763/8347/8318/5721/5700/4172/10213/672/79184/10111/9656/5883/6233/5694/51720/6119/5686/5704/1111/545/7311/7334/5707/9133/5683/5688/9025/10197/5692/7486/993/5701/9861/4683/7316/5698/990/5717/5001/5685/5983/5714/5687/4173/5702/5690/9088/5689/5706/5710/5693/472/5715/983/5713/7533/4174
GOBP_IMMUNE_EFFECTOR_PROCESS	334	-0.407578	-1.57344	7.33722e-05	0.0151478	0.0137686	1994	tags=21%, list=13%, signal=19%	3077/629/54795/715/5806/8398/2242/409/8741/3162/100507436/10384/64218/717/2896/91543/6714/3134/7474/8013/79132/3554/3115/11213/64332/5293/4615/8809/3592/9846/196/4192/3570/2185/5272/5730/4067/4035/7098/135250/710/8291/7292/8764/2624/53833/50615/7043/84766/54518/10417/1636/684/5734/3955/1512/5027/284021/3426/1191/3142/353091/3815/958/7805/6372/1675/1776/2/3598
DESCARTES_FETAL_PLACENTA_AFP_ALB_POSITIVE_CELLS	62	-0.62412	-1.91324	7.55924e-05	0.0155061	0.0140943	1881	tags=42%, list=12%, signal=37%	36/8659/1373/622/2852/5264/4329/9/51302/205/51170/9936/8644/22809/7104/3990/2330/23409/1646/23767/92840/7512/183/1244/170690/10216
KRAS.600.LUNG.BREAST_UP.V1_DN	135	-0.503238	-1.7452	7.65693e-05	0.0156065	0.0141855	2938	tags=47%, list=19%, signal=39%	9755/57124/79961/3868/41/27202/7051/55277/4214/2246/11238/1954/25809/10451/10964/2633/610/23129/3613/5818/79400/23031/27063/2053/79661/51316/3485/1805/57016/8809/3592/9635/80144/7104/79953/623/3779/10076/169611/8303/710/5920/80833/79887/7915/8991/2634/2812/57007/29799/2261/22999/6664/64097/2890/57604/8736/25893/25840/55799/8578/9844/56603/3745
CREIGHTON_ENDOCRINE_THERAPY_RESISTANCE_5	414	-0.392683	-1.53988	7.83268e-05	0.0158637	0.0144192	3539	tags=34%, list=22%, signal=27%	79666/3551/26119/54545/100287896/65977/23508/378805/23593/1604/9592/2060/55146/6400/55916/3631/80762/9518/57045/408/3845/5494/7077/757/51495/57700/23151/8609/9528/6284/5090/94101/9516/23108/7538/813/166929/55625/57403/23180/57761/8780/10725/8322/130814/54621/166336/7844/26137/285368/55332/55647/36/316/222166/10103/65124/542767/84918/6674/836/51274/116496/5583/51474/100507421/10057/23673/143888/57153/2040/57613/152503/51809/201562/2037/55640/54842/1073/84910/2934/5376/2012/375791/84159/23303/54704/3554/201895/83999/6382/6303/23328/9922/4148/8503/55223/55335/65084/7464/2066/196/10184/84708/83719/427/619279/64762/79887/5874/22807/2624/57509/57007/10529/4059/115677/3306/489/157638/9848/255488/64097/58480/100506658/81617/3955/80323/57221/51313/2203/9568/220/11033/10396/360/3321/6493/5083
LINDVALL_IMMORTALIZED_BY_TERT_DN	67	-0.596339	-1.86191	8.01908e-05	0.0160116	0.0145537	2412	tags=43%, list=15%, signal=37%	4053/1958/84168/3693/8863/629/8804/6404/2615/84624/3339/133/6303/1805/10184/83604/8613/50937/114907/9536/93517/29995/1645/3671/5069/6586/3959/2919/131578
MIR450B_5P	393	-0.398591	-1.55756	8.05582e-05	0.0160116	0.0145537	3343	tags=29%, list=21%, signal=23%	5775/286451/55916/64417/57118/90/65986/64760/1879/114908/404636/11279/7803/51230/6782/27303/51279/3093/153364/163486/340719/2200/23503/26289/5577/147372/1182/26353/7556/54741/23155/323/104/7275/254048/284252/102/148534/8555/8545/5898/64506/4929/166336/81563/1112/80301/26137/9975/8916/54664/9686/259230/143903/10964/143686/143888/140886/51809/147991/412/1356/4867/1073/4133/56899/389136/2934/51166/4060/339745/861/5164/79745/6444/84553/4488/10957/8728/57731/55796/19/10082/596/283310/57519/57633/140862/3479/7123/256691/10529/26053/59350/22866/222256/953/23767/84898/57221/51313/9568/3290/283659/1950/54502/3736/27122/2977/3745/80036/56977/5046/5083
GOBP_SKELETAL_SYSTEM_DEVELOPMENT	385	-0.395196	-1.54324	8.04387e-05	0.0160116	0.0145537	1552	tags=22%, list=10%, signal=20%	6714/8626/2022/4015/9249/145864/55959/652/79001/861/84159/7474/6913/129642/29887/6615/3202/1490/4148/5364/654/8313/4488/5745/6422/59341/7481/7048/1028/51141/91461/4192/6495/2690/2202/5549/392255/3479/658/9770/202151/10507/10234/4211/7483/7043/2737/1909/3696/2261/3203/2263/6926/4883/6664/4256/55636/5125/5734/5027/6474/55790/3200/8642/2254/8646/9104/130497/3373/3815/2019/4653/56603/2201/6660/7092/3212/6423/3223/5915/3224/3221/4318/5307/340419
SARRIO_EPITHELIAL_MESENCHYMAL_TRANSITION_UP	157	0.488717	1.80447	8.16265e-05	0.0161238	0.0146556	3205	tags=39%, list=20%, signal=32%	5055/26872/1062/22822/79017/8507/8317/24147/4502/9401/8364/8363/641/4176/81873/259266/7153/113130/595/4171/1894/387103/51330/29089/9735/9156/8061/6491/55165/5984/2171/10403/51807/3014/3161/4175/699/7804/8318/100129361/7424/701/4953/1325/7371/23753/4172/26271/672/9493/55723/51514/84285/2023/3070/11130/10714/3832/7042/1163/4436/5557
REACTOME_REGULATION_OF_EXPRESSION_OF_SLITS_AND_ROBOS	155	0.494785	1.82515	8.28803e-05	0.016271	0.0147895	5969	tags=68%, list=38%, signal=43%	65109/6231/26019/200916/56956/65110/6230/6171/25873/5721/5700/6137/10213/6166/6173/6206/6201/6147/9775/6168/6129/6155/6160/6233/6170/5694/5686/6143/5704/6235/7311/6139/4736/5707/6921/6232/5683/5688/6193/6210/6159/6165/10197/8453/5692/6207/6161/6205/2107/5701/6194/23708/6188/6152/6133/9861/6128/6136/6227/9349/6125/7316/5698/6224/5717/6144/11224/5685/5714/5687/5702/6209/5690/5689/6156/5706/5710/6141/5693/5715/6203/6218/5713/6204/6234/116832/6132/6229/6222/6122/64221/9491/5716/6124/6146/5719/6154/5695/6208/3921/4686/9978/6223/4116/5709
CHARAFE_BREAST_CANCER_LUMINAL_VS_MESENCHYMAL_UP	314	-0.420111	-1.61871	8.41073e-05	0.0164112	0.0149169	2203	tags=25%, list=14%, signal=22%	2099/6405/8659/10103/59307/10451/93210/7090/80853/7984/54795/57153/643911/10140/1628/2049/64218/9145/91947/4329/161291/27250/79641/79090/339745/23171/23635/29841/5618/3485/7164/2065/647024/161145/55686/5364/1534/4488/3664/54855/9545/23263/22882/29116/84708/286077/23428/9580/64762/100131187/780/8991/5874/10610/11274/10529/84440/9368/85004/80237/9674/54020/18/196264/80303/255488/64097/100506658/57221/222171/25840/2203/50848/22874/6414/1050/54502/4645
GOBP_SODIUM_ION_HOMEOSTASIS	23	-0.783617	-1.99449	8.46507e-05	0.0164171	0.0149223	1304	tags=43%, list=8%, signal=40%	6546/134/185/6869/1909/481/1636/183/4881/478
MORF_NME2	152	0.492052	1.8103	8.56895e-05	0.0164871	0.0149859	6572	tags=73%, list=42%, signal=43%	3320/4830/1351/6230/10980/11313/8636/4694/5700/1973/6137/3068/6628/6166/11333/6173/6206/22827/6201/6147/2023/4282/4869/5216/9551/6129/9296/6155/6160/6233/5478/6143/6235/79095/6139/6232/6193/6210/509/5524/4637/5692/6207/6161/6205/805/6194/6188/1155/6152/6133/6128/115939/6136/7316/22913/1340/6224/9552/6144/11224/8815/5901/5714/71/81605/4831/3939/5689/6156/6141/55611/6203/30968/6204/4666/7317/6132/10574/1072/6229/3151/7381/4738/60/10376/3326/1982/6208/1192/10284/1347/1327/2778/6223/4733/10899/6202/6175/381/4946/23521/6169/689/1936/5230/293/10430/6635/1937/6142
BENPORATH_SUZ12_TARGETS	473	-0.383369	-1.51433	8.60422e-05	0.0164871	0.0149859	1359	tags=25%, list=9%, signal=24%	1947/256586/8013/132671/5362/8549/84628/201895/133/785/57732/9935/127435/2300/2947/8792/6422/9244/220323/54855/7481/7545/5239/2066/219623/55351/596/27286/4081/317649/196792/9388/6495/3909/2690/1435/10076/392255/84107/29767/58191/9363/80235/9542/145773/84230/1747/1004/2139/54102/9758/2624/6506/57188/84532/79966/54518/1748/9185/30061/6869/10417/6489/6926/4883/64097/2043/5734/79365/23768/3131/5069/11096/9630/7200/3488/6474/253738/4915/8522/2203/1846/57569/9568/2254/10586/255738/8646/3142/2919/2239/130497/5241/3786/80031/3736/64072/2019/2977/56603/4645/8633/2850/2201/4684/6493/399947/7092/9118/3212/3223/3224/3221/256714/55118/5083/5307/340419
GSE9601_UNTREATED_VS_NFKB_INHIBITOR_TREATED_HCMV_INF_MONOCYTE_UP	112	-0.54066	-1.8257	8.66181e-05	0.0164987	0.0149964	1428	tags=29%, list=9%, signal=26%	3949/387509/8549/11145/9759/10203/1805/5937/196/4987/91461/8835/59269/155382/4703/4065/9542/25802/24/2624/26301/10529/6934/22866/9829/3671/137835/285498/64072/283120/3751/974
BASAKI_YBX1_TARGETS_DN	344	-0.403637	-1.55928	8.91475e-05	0.01688	0.015343	3758	tags=40%, list=24%, signal=31%	23047/636/1831/7422/81846/23312/3280/221294/10397/54989/3920/64798/134553/5265/414/1992/1604/359948/10447/9592/286451/22902/51626/9518/7105/170384/408/56889/847/7803/445/10312/54897/23446/53373/9060/84281/9522/1955/55186/1803/23097/51227/81031/3429/10472/391059/10206/55331/122525/1958/26137/84168/54664/124540/2099/56242/10103/10451/8519/5742/286148/26140/10144/80213/151050/26207/9317/376497/27090/4907/1628/10384/378938/1486/2353/27250/5627/9249/375449/79090/9481/5654/205/23171/10924/129642/1152/54800/9936/7029/5165/133/89796/6303/9759/192668/5002/147463/64332/283131/196394/7779/2947/8792/50804/4601/158471/94241/10252/7104/83604/55103/65108/7035/4212/10509/4211/10529/59350/30061/58528/64094/684/23767/112609/54843/8854/7351/79937/6299/6590/84952/6414/54502/55607/283120/5046
GSE19888_CTRL_VS_A3R_INHIBITOR_TREATED_MAST_CELL_DN	167	-0.482759	-1.74076	9.01964e-05	0.0169781	0.0154322	3598	tags=43%, list=23%, signal=33%	26959/51696/23011/3575/10614/2309/10520/284129/57118/65986/29068/23389/116985/79663/29896/604/85463/9665/53349/255394/147929/7538/254048/64397/10472/5898/57396/57688/26137/9975/9839/115548/54916/51274/7764/115294/80853/23129/2799/222255/57161/124935/8976/1387/22841/55251/84159/153222/23174/201895/133/56605/10957/3423/94241/83719/220213/5140/5920/80318/4688/8764/6934/8942/3576/2043/50486/113791/25840/10396/7805
GNF2_RRM1	87	0.571896	1.94214	9.29683e-05	0.0173976	0.0158135	4561	tags=64%, list=29%, signal=46%	1062/1063/2271/51659/991/4176/259266/7153/908/4171/9787/1164/9837/3148/9928/5984/10403/4678/3014/3161/4175/9212/5036/701/7443/2237/4172/10213/6950/6637/51514/11065/11130/79801/3832/6240/6632/4436/5557/3182/146909/79019/10592/6790/9133/10051/10733/10635/79733/51053/9833/5983/5901/4173/6749/55215
CUI_DEVELOPING_HEART_C6_EPICARDIAL_CELL	139	-0.50605	-1.77129	9.41003e-05	0.017507	0.015913	2015	tags=42%, list=13%, signal=37%	5742/51232/79901/629/646/715/6446/9985/5740/3400/5627/389136/55959/5654/84159/51200/64115/3554/11145/79745/6303/4257/64332/10544/2947/677/8869/9945/2185/9022/2202/50937/710/5920/780/8991/8630/7869/9368/8671/85004/3696/64094/5157/23767/23768/8854/3855/358/3426/222171/1612/6586/3959/6590/5493/283383/10216
HORIUCHI_WTAP_TARGETS_UP	262	-0.431164	-1.62573	9.76178e-05	0.0180565	0.0164124	3343	tags=40%, list=21%, signal=32%	5775/56681/27072/6400/65009/3073/10398/55313/408/54935/28951/3600/152559/2200/1777/51706/115123/58488/57403/23180/94240/9314/653121/26751/84973/3005/54677/57674/3672/1112/9975/9839/90624/5621/9572/93/11342/965/8863/8745/5742/115294/28962/629/92017/143686/169792/840/23673/51752/64135/3482/51099/3162/10384/4783/4329/91543/8542/5376/8804/84159/2615/144363/132671/3554/9935/83464/8792/677/19/10561/83872/29116/8869/10553/834/8613/1435/427/23507/4065/58191/9363/84707/7098/7035/5920/57568/9077/3176/30061/5507/953/5069/3426/154091/1846/3959/51703/57134/2919/27122/6372
GOBP_RENAL_SYSTEM_PROCESS	64	-0.613757	-1.89855	0.000100439	0.0181584	0.016505	1756	tags=41%, list=11%, signal=36%	5641/6446/50484/2934/55959/652/133/8644/4162/134/4987/596/26249/185/9368/6869/1909/3512/1636/4883/5125/358/183/4881/4645/360
GOMF_STRUCTURAL_CONSTITUENT_OF_RIBOSOME	152	0.49007	1.803	9.91015e-05	0.0181584	0.016505	6297	tags=71%, list=40%, signal=43%	6231/200916/64975/51081/6230/6171/25873/10573/28998/51023/10240/65993/122704/219927/6137/6166/6183/6173/6206/6201/6147/56945/55133/6168/6129/65008/6155/6160/6233/51264/63875/6170/51258/6143/4701/51069/6235/7311/6139/6182/4736/51073/6232/11222/6193/6210/6159/6165/65003/6207/6161/6205/29074/740/51649/6194/55168/6188/64432/6152/6133/6128/6136/6227/9349/6125/6224/6144/11224/64979/6209/6156/6141/6203/6218/57129/65080/6204/6234/116832/6132/64928/6229/6222/6122/64965/6124/6146/26589/6154/51373/79590/6208/51021/51318/3921/63931/6223/28977/7818/116541/51650/6202/6175/65005/23521/9801/6169
MANNO_MIDBRAIN_NEUROTYPES_HRGL2B	317	-0.412593	-1.58845	9.98325e-05	0.0181584	0.016505	2314	tags=30%, list=15%, signal=26%	79006/1958/50649/7145/3693/2334/3707/4240/23467/6674/56963/10964/10413/196740/9672/5354/143686/169792/2537/10384/2042/4774/2353/4329/116372/3400/5137/92154/7079/57639/5376/120114/205/374819/9465/152573/5168/414149/3485/9759/23189/4257/84460/27295/56171/677/6764/54558/10561/5727/8613/9388/9586/4773/57633/4035/200162/9770/202151/83543/64093/10234/6506/84532/55924/6934/79966/8671/3696/23493/157638/85439/2261/481/18/57447/26084/2890/3955/54768/4359/149483/80258/4915/55790/25840/128344/9568/2239/6299/6414/56603/6660/90139/6423
REACTOME_TRANSPORT_OF_SMALL_MOLECULES	456	-0.380989	-1.504	9.99218e-05	0.0181584	0.016505	2154	tags=19%, list=14%, signal=17%	1185/55144/80131/3658/28962/3077/79901/55356/476/91445/54795/10057/57153/66035/2040/65267/55315/23460/91319/376497/5360/6446/20/3162/124935/51076/80024/22841/1356/1193/91749/3949/861/162514/109/51129/6546/23250/5002/286097/259232/7779/285195/59341/10350/150159/19/8714/9635/29116/9388/133418/23428/108/6526/23507/815/84230/3990/24/10347/64849/222962/6506/8671/30061/489/54331/10351/348/481/21/5125/358/154091/10723/255738/478/107/4645/1244/10396/360/79895/80036/5046/2
GSE17721_0.5H_VS_24H_CPG_BMDC_DN	159	-0.488767	-1.7504	0.000101917	0.0183221	0.0166538	1889	tags=23%, list=12%, signal=21%	5159/9023/9917/857/1356/3316/50650/4015/3304/3732/29887/5168/272/4199/10544/1030/55652/3592/8611/19/8714/29116/594/2185/2634/64849/11274/6506/971/3059/22875/51703/6590/2949/2944/6372/56241
WP_ACE_INHIBITOR_PATHWAY	9	-0.908785	-1.88136	0.000103438	0.0184586	0.0167779	1003	tags=67%, list=6%, signal=62%	624/623/185/1636/183/4306
SENGUPTA_NASOPHARYNGEAL_CARCINOMA_WITH_LMP1_DN	71	-0.587004	-1.86127	0.00010556	0.0184586	0.0167779	1729	tags=46%, list=11%, signal=42%	118491/5354/629/32/8325/4133/5627/12/7164/222389/55086/9635/646962/79611/54102/7049/256691/8671/9829/6489/1117/2903/9848/25890/971/3855/3038/79937/93099/6372/56241/1776/3598
GOBP_PROTEIN_DNA_COMPLEX_SUBUNIT_ORGANIZATION	189	0.463519	1.74698	0.000104125	0.0184586	0.0167779	4674	tags=47%, list=30%, signal=34%	8351/3007/3159/1062/333932/126961/440689/653604/125476/201161/8970/3024/3009/8349/3017/8356/64754/1063/54145/11339/128312/8971/8365/85236/23270/8364/8363/55355/3008/8341/4171/54069/387103/29844/6925/10036/8340/9735/2491/9787/121504/3148/11177/79913/3006/23234/4678/3014/6604/8347/8318/83743/55506/6883/79172/152485/55723/55814/3070/4869/25842/546/4674/11144/55832/201254/6418/51773/9025/86/8607/80152/6882/9349/6662/54107/283899/1058/7343/51053/4676/85453/3021/6597/26054/6749/132660/10856/5706
GOBP_NCRNA_PROCESSING	367	0.392341	1.59319	0.000105342	0.0184586	0.0167779	5502	tags=54%, list=35%, signal=36%	3569/54913/283989/90353/79650/10969/84705/55646/24140/57418/83480/3028/3692/10785/91801/10199/54512/51602/113000/6741/112970/6023/6230/9875/51018/11340/55505/348180/134637/51367/1653/25879/1736/25926/138716/83707/51574/10885/5036/4839/80324/10607/10248/2091/9188/55781/54802/10528/88745/55178/51575/51605/8846/84916/10940/51096/23404/55621/150962/51118/115708/9790/51154/51654/3181/10360/134430/6201/9775/26024/10436/117246/6129/65008/4088/6155/55651/51504/22894/55720/9277/54606/23481/9221/55253/56342/29777/55152/23517/8568/91893/260294/10978/55813/29081/27340/4736/23560/1662/84128/25983/6232/90121/23587/23212/9136/64118/23160/55661/6165/55759/81887/4809/79033/10813/54931/4931/79670/55035/55299/51493/6194/92345/10200/153443/23076/29960/27079/51106/65095/115939/6227/10799/705/6125/55039/27042/5394/9724/203522/26512/65083/54522/51593/126789/79954/8518/11224/54663/51202/8602/10775/4234/5303/8270/6209/57050/83732/85395/55687/6839/81605/1787/56339/221078/54973/11180/2483/161424/60487/54517/84549/6218/26156/2068/64216/3735/8886/113179/6234/51637/9092/6229/64172/55756/84365/339487/10667/22984/23223/57505/90459/60528/92856/56931/23378/51547/5822/285367
MODULE_23	340	-0.407688	-1.57593	0.00010471	0.0184586	0.0167779	2302	tags=30%, list=15%, signal=26%	6652/3818/3693/7045/316/2099/10370/9572/8659/2996/4055/10791/2232/23194/3752/629/224/1373/622/27090/5641/32/5092/717/1291/5264/1356/4329/8542/3316/978/2878/2022/9249/10500/79090/9455/205/12/2053/3339/3485/862/6382/23250/2065/1805/8644/5002/10544/4128/27163/23650/22809/8620/5727/8714/596/2052/7104/8722/185/5730/3479/4035/5327/9542/5920/9358/9095/7123/4320/8764/10507/8630/2330/9368/1748/1645/7148/348/3242/3484/4256/90634/50486/23498/8642/2203/183/929/3290/9104/6590/3786/6414/3373/2944/4857/360/367/1776
GOBP_POSITIVE_REGULATION_OF_LOCOMOTION	412	-0.39441	-1.54566	0.000106481	0.0185185	0.0168323	1756	tags=20%, list=11%, signal=18%	5641/2852/3162/64218/857/378938/2896/64750/6714/10500/652/728/7474/83706/64115/6615/8013/6546/3554/5168/23328/9922/5293/8503/4162/54910/59341/7481/7048/3592/22800/596/27286/2252/4192/623/3570/8613/2185/1435/286077/79846/4067/58191/3479/6376/3690/10509/8764/285966/10507/2624/57007/3603/7869/3576/6869/81704/10371/64094/2255/2043/1512/23604/9723/3488/5328/5228/183/2254/80031/80310/1950/223117/3373/3815/4653/10396/958/7857/131578/4318/7060
GOBP_RIBOSOME_BIOGENESIS	289	0.410917	1.6276	0.000108163	0.0187092	0.0170057	5502	tags=58%, list=35%, signal=39%	54913/10969/29889/55646/57418/54865/3692/10199/54512/51602/113000/6023/51081/51068/6230/9875/51018/11340/55505/84946/54984/51367/25879/1736/25926/10885/5036/4839/10607/10248/2091/54984/9188/55781/10528/88745/55178/51575/7520/84916/51096/9816/23404/51118/9790/55003/51154/10360/134430/6201/6147/4869/9775/10436/117246/6129/65008/6155/55153/55651/51504/22894/55720/9277/54606/23481/9221/4927/56342/29777/23517/8568/91893/260294/55813/29081/27340/4736/23560/51491/1662/84128/25983/6232/90121/708/23212/9136/6193/23160/55661/6165/55759/81887/4809/79033/10813/6059/4931/55035/55299/84864/6194/92345/10200/6152/153443/23076/29960/26155/6838/27079/6128/51106/65095/115939/6227/10799/90441/705/6125/27042/51001/5394/9724/65083/79954/11224/54663/22868/51202/8602/64979/54552/10775/81875/5901/64794/5303/6209/57050/83732/85395/6839/2483/161424/84549/6218/26156/2068/10514/64216/64434/8886/6234/9092/55341/84769/6229/84365/6122/22984/23223/90459/92856/23378/51547/5822/285367
GSE3982_NKCELL_VS_TH1_UP	129	-0.512105	-1.7604	0.00011292	0.0194271	0.0176582	2704	tags=34%, list=17%, signal=29%	57466/104/9314/5191/92/22836/4053/80778/59307/23199/960/51363/55036/4861/412/1946/57634/8626/51816/89853/976/440515/7164/1577/9922/7481/11022/8714/2252/79611/9388/427/3176/2863/9537/1645/4883/10154/358/113791/7068/4684/1675/367
REACTOME_HCMV_EARLY_EVENTS	89	0.55435	1.879	0.000115708	0.0195908	0.017807	3890	tags=53%, list=25%, signal=40%	8351/3013/333932/126961/440689/653604/8970/8349/8329/3017/8356/3688/8969/128312/8365/85236/8364/8363/7175/317772/8341/57122/8340/8338/129401/121504/5903/8334/51807/23636/8347/81929/23165/9688/9611/79902/4927/6396/84617/23511/5931/2146/9818/10381/10155/10383/7846
GSE19888_ADENOSINE_A3R_INH_VS_ACT_IN_MAST_CELL_DN	130	-0.506749	-1.74051	0.000114818	0.0195908	0.017807	2054	tags=30%, list=13%, signal=26%	4638/3077/7318/56951/2799/717/127018/1356/4774/51209/2934/51316/4013/4257/7038/3695/321/80830/124961/54558/8835/9363/7007/151126/2634/55281/3512/684/10673/27147/113791/222171/3290/10871/128553/2201/1675/9173/117248
BLANCO_MELO_RESPIRATORY_SYNCYTIAL_VIRUS_INFECTION_A594_CELLS_UP	228	-0.446278	-1.6635	0.000115566	0.0195908	0.017807	2109	tags=36%, list=13%, signal=31%	5794/10964/8519/2633/57537/116496/80853/629/7318/9023/26207/5806/64135/4907/4938/4005/91543/4133/8542/3400/3304/3732/2012/3949/6404/79132/8974/272/64332/55686/54742/80830/8728/3592/19/2635/152926/10561/118429/1308/79695/84875/9945/834/59269/9388/9586/1435/55008/7098/135250/710/80833/3690/4688/129607/2634/285966/9201/11274/114907/53833/1306/50615/55281/3576/201799/3484/684/5734/10673/10580/5328/3038/5228/374897/2919/3786/223117/4318/55118
MIR519D_5P	196	-0.4551	-1.66545	0.000116347	0.0195953	0.0178111	2794	tags=27%, list=18%, signal=22%	5142/8790/55186/5305/10087/7275/54799/1740/154807/4853/84436/5451/81563/2334/9706/93/80853/10100/842/54682/8516/346653/79960/4774/152006/22877/54805/142679/339745/10162/2615/157777/89796/57732/80830/2846/3570/9586/5140/658/151126/22807/26053/29995/9829/2263/255488/953/5734/4915/843/399947
GOBP_DNA_PACKAGING	184	0.45207	1.6995	0.000119017	0.0197441	0.0179464	4493	tags=46%, list=28%, signal=33%	8351/3007/130951/8091/333932/126961/440689/653604/201161/8970/3024/3009/8349/3017/8356/64754/54145/11339/128312/8971/8365/85236/23270/8364/8363/7175/55355/3008/7153/8341/113130/80312/4171/54069/387103/10036/8340/8260/121504/3148/55183/29781/11177/3006/23234/4678/3014/23137/8347/83743/55506/90378/7273/11335/55723/3070/4869/25842/546/1677/4674/1788/64151/10592/2146/6418/51773/9031/9025/10051/10155/6732/23397/26155/84456/53615/22955/6662/54107/23347/1786/8815/4676/85453/3021
GOBP_RRNA_METABOLIC_PROCESS	252	0.419133	1.6335	0.000118318	0.0197441	0.0179464	5502	tags=60%, list=35%, signal=39%	54913/10969/55646/57418/3692/10199/54512/51602/113000/6023/6230/9875/51018/11340/4691/55505/51367/25879/1736/25926/10885/5036/4839/10607/10248/55506/2091/9188/162989/55781/10528/88745/55178/51575/84916/51096/23404/51118/9790/51154/10360/1663/134430/6201/9775/10436/117246/6129/65008/6155/55651/51504/22894/55720/9277/6949/54606/23481/9221/56342/29777/23517/8568/91893/260294/55813/79002/29081/27340/4736/23560/1662/84128/283/25983/6232/90121/23212/9136/146857/23160/55661/10927/6165/55759/81887/4809/79033/10813/4931/55035/55299/6194/92345/10200/153443/23076/29960/27079/51106/65095/115939/64768/6227/10799/705/6125/27042/5394/9724/65083/79954/11224/54663/51202/8602/10775/6597/5303/6209/57050/83732/85395/6839/4141/84172/2483/161424/84549/6218/26156/2068/64216/65080/8886/6234/284119/9092/2972/6229/84365/22984/23223/10849/90459/92856/23378/51547/5822/285367
MIR6833_3P	314	-0.415946	-1.60266	0.000119082	0.0197441	0.0179464	2537	tags=23%, list=16%, signal=20%	102/54665/10472/63916/284443/57688/57674/4281/221937/26137/219899/65059/25758/124540/23199/836/259230/960/2996/54492/388558/55356/260425/100507421/55342/1608/4133/4038/8436/389136/286336/129642/5362/201895/5165/677/100129543/5144/55796/10082/27115/50937/1837/146760/100113407/54756/5874/9758/53833/9077/26053/3176/22866/489/85439/10371/23239/953/151742/5069/4139/6474/5228/171024/283659/9079/23089/114899/10396/8633/117248/3223
GOBP_SMALL_MOLECULE_CATABOLIC_PROCESS	276	-0.421488	-1.59649	0.000122051	0.0201322	0.0182991	3537	tags=32%, list=22%, signal=25%	414328/64064/5826/3033/549/256356/10247/384/51390/56922/2527/60496/3633/4835/219970/171586/125061/3029/11057/10449/122970/5095/23600/5208/1891/254013/8660/3612/11112/1629/23464/84750/5191/8867/54677/56267/6652/221937/36/1962/81602/8659/5465/1036/1384/123688/3613/32/200316/26061/5264/4329/978/51302/10858/51166/51816/23175/27350/137872/8644/729020/57016/10157/219743/594/283927/64080/60489/7915/8630/3176/64900/8942/197257/135293/348/3242/18/112817/8528/23498/22875/8578/56603/6817/443/144193
NKX25_01	77	-0.581143	-1.85739	0.00012749	0.0207796	0.0188875	1051	tags=22%, list=7%, signal=21%	2308/596/9586/84107/386618/780/7352/2255/4155/11096/55799/10586/128553/1950/2850/3221/55118
DESCARTES_FETAL_ADRENAL_STROMAL_CELLS	86	-0.563436	-1.83386	0.000127924	0.0207796	0.0188875	1527	tags=45%, list=10%, signal=41%	715/23460/144165/4015/652/4060/286133/84624/127435/5745/54510/91851/27286/2252/5549/9096/4969/9358/283298/79750/10234/57188/59350/1909/5157/25890/4256/28954/3671/221476/5136/441376/253738/25878/130497/84870/93099/6423/340419
MIR1305	431	-0.390168	-1.53603	0.000127542	0.0207796	0.0188875	2532	tags=23%, list=16%, signal=20%	84301/148534/55437/154807/90693/8555/55500/158880/92/8814/7465/11098/3652/4281/201627/26137/160518/10370/55213/93/115548/5563/116496/115294/28962/80853/10100/285172/143888/64395/112487/222255/10643/51809/32/121551/79960/857/25854/84529/389136/120114/339745/23635/153222/23174/54800/55024/785/862/10424/8462/1490/84553/4601/54874/196/10082/55086/94241/4081/8869/3479/154313/145773/1004/54756/5874/753/285671/9201/10529/283208/132851/9185/54331/6664/23239/23767/5067/100506658/5734/23768/57221/5069/5101/4139/387755/171024/283659/5241/55714/80031/3736/2070/2977/3321/5083
REACTOME_HDACS_DEACETYLATE_HISTONES	57	0.640912	2.01961	0.000132469	0.0212841	0.0193461	2432	tags=47%, list=15%, signal=40%	8351/3013/333932/126961/440689/653604/8970/8349/8329/3017/8356/8969/128312/8365/85236/8364/8363/317772/8341/8340/8338/121504/8334/8819/8347/1107/9219
HP_CHRONIC_SINUSITIS	35	-0.69195	-1.93909	0.000133026	0.0212841	0.0193461	2170	tags=46%, list=14%, signal=40%	2622/161582/152110/6674/55036/79925/27148/83861/115399/388389/51364/23639/92749/4256/54768/974
DESCARTES_FETAL_THYMUS_STROMAL_CELLS	129	-0.508419	-1.74773	0.000131898	0.0212841	0.0193461	1860	tags=26%, list=12%, signal=23%	715/4856/1291/4015/5376/4060/286133/84624/8974/94031/8082/6422/4969/2318/4035/5327/710/57188/2199/3696/2192/4256/3671/11096/221476/3488/4915/25878/3959/4857/283120/2201/4684/6423
REACTOME_PRC2_METHYLATES_HISTONES_AND_DNA	40	0.696707	2.09422	0.000133952	0.0213257	0.0193839	2313	tags=55%, list=15%, signal=47%	8351/3013/333932/126961/653604/8970/8349/3017/8356/54145/128312/8365/85236/8364/8363/8341/8340/8338/121504/8334/3014/8347
MIR138_2_3P	139	-0.50091	-1.7533	0.000136957	0.0216961	0.0197206	3596	tags=33%, list=23%, signal=26%	11107/5955/257397/54891/2309/29068/55777/56889/51091/7088/57709/7789/23786/1600/55500/57488/5906/4054/23236/84698/159371/143686/5603/157/10194/5137/167691/57711/153222/84842/6304/286097/1837/389432/151126/2261/10351/10008/2043/5734/5101/6586/843/9912/443/7092
GOBP_REGULATION_OF_BLOOD_VOLUME_BY_RENIN_ANGIOTENSIN	6	-0.944091	-1.77675	0.000139552	0.0219983	0.0199953	730	tags=67%, list=5%, signal=64%	185/6869/1636/183
GNF2_PCNA	67	0.605835	1.9581	0.000142482	0.0221331	0.0201178	4561	tags=67%, list=29%, signal=48%	1062/56992/1063/51659/991/5427/4176/259266/7153/4171/9787/1164/9837/3148/8438/5984/10403/23234/3014/3161/4175/5036/701/7443/2237/4172/51514/11130/79801/3832/6240/4436/5557/3182/146909/10592/6790/9133/10051/10733/10635/51053/9833/4173/55215
GOBP_THROMBIN_ACTIVATED_RECEPTOR_SIGNALING_PATHWAY	5	0.967628	1.74157	0.000142326	0.0221331	0.0201178	378	tags=60%, list=2%, signal=59%	2151/2149/4233
GOCC_RECEPTOR_COMPLEX	217	-0.450467	-1.66758	0.000142267	0.0221331	0.0201178	2479	tags=35%, list=16%, signal=30%	10062/92/4853/2674/3672/3693/920/3480/93/960/3077/1138/5354/23129/3643/5159/57528/8516/2049/2042/7096/2022/406/3949/26090/3679/5618/162514/5362/10203/2065/50939/3695/5364/23643/8809/5745/9244/7048/2564/2066/196/3680/5468/3570/2185/2690/4067/4035/9358/658/3690/780/7049/2812/54518/3696/57125/2261/2903/2263/2890/2043/3953/10154/4915/5799/55890/9568/929/4881/4306/3815/958/974/3598
GOBP_EMBRYONIC_DIGESTIVE_TRACT_DEVELOPMENT	24	-0.757249	-1.95456	0.000145737	0.0225295	0.0204781	875	tags=54%, list=6%, signal=51%	91461/2737/3576/2263/2255/6664/5125/8854/6474/2254/3142/6299/5915
GOBP_CELLULAR_AMINO_ACID_CATABOLIC_PROCESS	75	-0.576644	-1.8401	0.000148937	0.0229133	0.020827	2586	tags=31%, list=16%, signal=26%	11112/1629/23464/56267/36/8659/1036/123688/4329/51166/137872/10157/594/7915/3176/8942/3242/18/112817/8528/23498/443/144193
GOBP_MAMMARY_GLAND_EPITHELIUM_DEVELOPMENT	52	-0.636767	-1.89637	0.000154809	0.0233674	0.0212397	1552	tags=29%, list=10%, signal=26%	6714/7474/5618/3202/4488/3664/2066/5727/1435/780/2263/6926/2255/5241/367
BRUNEAU_SEPTATION_VENTRICULAR	7	0.941857	1.87554	0.000154088	0.0233674	0.0212397	62	tags=29%, list=0%, signal=28%	57057/6910
LIM_MAMMARY_LUMINAL_MATURE_UP	72	-0.588072	-1.87228	0.000153981	0.0233674	0.0212397	2338	tags=32%, list=15%, signal=27%	9695/2099/10298/10103/259230/154141/55640/7474/5618/130888/92370/5002/6272/83450/10347/4211/30061/6926/57221/92840/55890/5241/3212
GOBP_CELLULAR_RESPONSE_TO_XENOBIOTIC_STIMULUS	86	-0.560923	-1.82568	0.000152931	0.0233674	0.0212397	3213	tags=40%, list=20%, signal=32%	1728/1545/1906/2987/5142/113612/4824/284996/2946/316/5621/5563/10715/9/10858/27063/79001/134147/1577/2948/57412/2947/196/314/2052/1429/7098/2330/1645/218/2203/2944/56603/6817
HP_ABNORMAL_LACRIMAL_GLAND_MORPHOLOGY	4	-0.970648	-1.64331	0.000157739	0.0235871	0.0214395	420	tags=75%, list=3%, signal=73%	2261/2263/2255
HP_APLASTIC_HYPOPLASTIC_LACRIMAL_GLANDS	4	-0.970648	-1.64331	0.000157739	0.0235871	0.0214395	420	tags=75%, list=3%, signal=73%	2261/2263/2255
TURASHVILI_BREAST_DUCTAL_CARCINOMA_VS_DUCTAL_NORMAL_DN	140	-0.499121	-1.75185	0.000163043	0.0242669	0.0220573	1853	tags=31%, list=12%, signal=28%	23321/5806/1264/57553/169981/1356/2353/11067/4133/3400/63934/116843/4257/27295/6422/2564/23650/1308/80206/3909/3914/2354/6376/389432/256691/114907/202333/89932/3696/3512/57447/4256/79365/11096/3855/3426/3200/171024/79937/220/128553/3815/1675/54873
YTAAYNGCT_UNKNOWN	106	-0.5402	-1.8183	0.000163884	0.0242792	0.0220685	2318	tags=34%, list=15%, signal=29%	5251/9839/81603/51363/143686/57161/1628/10194/886/84814/56605/1464/272/677/54874/91851/148398/84708/2252/427/84107/8862/4212/23090/80303/23767/971/54843/1734/3290/9079/130497/128553/9118/3223/3221
GOBP_ORGANIC_ACID_CATABOLIC_PROCESS	176	-0.469116	-1.70168	0.000166853	0.024439	0.0222138	3879	tags=38%, list=24%, signal=29%	80724/390916/132789/23564/3667/51/1757/8309/414328/5826/3033/549/10247/384/51390/56922/60496/219970/171586/125061/11057/10449/122970/5095/23600/1891/254013/8660/11112/1629/23464/5191/54677/56267/36/1962/8659/5465/1036/1384/123688/32/26061/5264/4329/51166/23175/137872/10157/219743/594/283927/7915/3176/64900/8942/197257/135293/3242/18/112817/8528/23498/56603/443/144193
MEISSNER_NPC_HCP_WITH_H3_UNMETHYLATED	282	-0.425589	-1.61042	0.000167255	0.024439	0.0222138	2529	tags=36%, list=16%, signal=31%	79660/51477/602/50865/79841/8814/126969/79890/50649/50507/2170/285368/4323/6776/54103/841/83850/57088/116496/4055/10791/196740/1036/80003/10100/5603/122622/54682/4856/6751/113802/121551/64130/25801/25789/161291/5740/129804/2878/113452/50651/55034/2934/202374/375287/10272/976/7706/64115/27132/8013/285440/9936/134265/1464/29958/11213/7127/1490/94031/6769/51422/3664/57731/5239/4081/10553/201176/58191/79887/339366/64849/54102/10610/255027/259217/489/7148/2903/339965/57447/28954/5026/1512/9630/25893/3855/441376/222171/154091/50848/255738/5493/80310/27122/360/64757/131578/115265/5915/7060
MANNO_MIDBRAIN_NEUROTYPES_HDA1	361	-0.400565	-1.5527	0.000167005	0.024439	0.0222138	2419	tags=33%, list=15%, signal=29%	10817/4929/23236/166336/57688/9649/2674/4281/26224/25758/26045/56995/222166/56255/10451/4135/55356/9672/23057/5774/100507421/79134/5806/9783/346653/5818/4122/8534/54842/25789/4133/5137/50650/120114/63908/23175/286/5900/6546/9256/23017/89796/4013/259232/84302/6326/54329/84553/51422/50804/54874/5144/23263/9737/7464/9846/390927/90293/2066/55351/4081/83719/59269/108/114818/29767/3479/6785/140730/79750/9201/9758/79955/26960/9781/84440/54941/26575/79966/8671/259217/1645/9829/1795/54331/22999/1646/481/64753/6664/728215/5069/54463/4139/25893/10154/2774/5136/93986/22875/253738/1612/1846/22874/9568/2254/9079/3786/128553/80031/25924/478/7732/2019/107/3751/7857/4684/9118
GSE13485_DAY1_VS_DAY7_YF17D_VACCINE_PBMC_UP	56	-0.616064	-1.85537	0.000169479	0.0246515	0.0224069	873	tags=27%, list=6%, signal=25%	63898/3400/142679/91977/50937/815/4958/2192/64094/112609/1734/80036/7857/56241/5083
GNF2_SMC4L1	83	0.587266	1.972	0.000171952	0.0248367	0.0225753	4561	tags=64%, list=29%, signal=46%	1063/51659/991/5427/4176/259266/7153/4171/9787/55055/1164/11340/9837/3148/5984/10403/23234/1736/4678/3014/3161/701/7443/7398/2237/4172/26271/6637/11335/51514/11130/79801/3832/6240/6632/4436/5557/8533/3182/6426/146909/10592/6790/9133/10051/10733/10635/79733/51053/5983/4173/6749/55215
GOBP_MAMMARY_GLAND_DUCT_MORPHOGENESIS	23	-0.773782	-1.96945	0.000172305	0.0248367	0.0225753	1552	tags=48%, list=10%, signal=43%	6714/7474/4488/5727/1435/780/2263/6926/2255/5241/367
REACTOME_DNA_DAMAGE_TELOMERE_STRESS_INDUCED_SENESCENCE	53	0.644476	2.01299	0.000175962	0.0250012	0.0227248	2384	tags=47%, list=15%, signal=40%	3013/3007/8091/3159/8970/3024/3009/8349/3017/54145/128312/8365/85236/8364/8363/3008/8341/8340/8338/121504/8334/3006/3014/8347/1027
HP_CHRONIC_RHINITIS	32	-0.699729	-1.93847	0.000177705	0.0250012	0.0227248	3421	tags=69%, list=22%, signal=54%	54970/10309/79087/10312/1186/85016/2622/161582/152110/6674/55036/79925/27148/55315/83861/29887/115399/388389/51364/23639/92749/54768
GOCC_CILIARY_PLASM	88	-0.557007	-1.81588	0.000177939	0.0250012	0.0227248	2200	tags=30%, list=14%, signal=26%	55112/2622/118491/55036/26140/129880/92104/81631/89876/167691/7802/56171/83450/388389/154313/150082/200162/158067/54777/144535/132851/2737/92749/54768/80258/196385
IZADPANAH_STEM_CELL_ADIPOSE_VS_BONE_DN	95	-0.545357	-1.80318	0.000177939	0.0250012	0.0227248	1958	tags=37%, list=12%, signal=32%	55616/629/57613/10643/4692/5740/160760/4015/9249/7164/127435/51422/126823/8611/57718/3479/710/114907/6775/10234/57007/3306/1645/2192/4883/90634/54843/6590/10335/3373/2019/5046/54873/6423/367
SARRIO_EPITHELIAL_MESENCHYMAL_TRANSITION_DN	118	-0.520196	-1.76724	0.000180477	0.0250012	0.0227248	2307	tags=36%, list=15%, signal=31%	1958/80301/900/59342/10370/10451/79901/629/2040/378938/2353/4783/4329/8626/2022/8804/27244/12/6303/9935/283131/5364/10957/3664/4128/23650/1028/10561/94241/7035/2634/7049/114907/8942/5101/1612/50848/1191/2919/6414/478/360/117248
LU_AGING_BRAIN_UP	233	-0.433642	-1.61541	0.000179847	0.0250012	0.0227248	2848	tags=36%, list=18%, signal=30%	8500/9516/10449/5445/65125/6566/54741/1462/1774/5305/8601/219654/10278/2246/22836/2247/5934/26137/9839/4071/3707/4864/8659/7374/5420/51421/22978/4299/5354/10768/3643/2040/6856/10140/6285/857/3400/1193/4038/9249/2934/5376/5654/23175/9936/23189/2065/221830/27295/5364/8082/6422/4128/7048/8611/9846/22882/596/83604/1842/2202/780/9770/8630/10529/90865/7869/8671/3306/23090/2261/2263/9848/80303/23239/10154/4915/25840/400961/183/9104/6414/3384/9976
LIU_PROSTATE_CANCER_DN	404	-0.388893	-1.52117	0.000176	0.0250012	0.0227248	2474	tags=32%, list=16%, signal=28%	55893/5906/55228/10278/6591/23452/166336/11098/122525/4882/3672/2869/7145/152273/59342/89797/10451/55243/143903/8863/4638/10791/54492/5480/196740/51232/26140/224/7318/715/2040/8516/32/151556/857/1291/9145/1073/3400/8626/23331/5376/8910/23171/29841/23174/132671/3339/8844/79745/348094/6382/1805/8462/192668/1577/127435/5937/55740/84302/55225/4162/2947/8082/6764/2564/5239/23650/9737/91851/23136/10082/8714/596/3680/80206/834/8613/2202/5549/5730/114818/3914/6376/2318/1837/25802/2634/54102/10610/64093/7049/4211/57007/90865/7043/9124/64753/2263/57685/4241/23767/3131/10580/11096/9723/5101/2774/3855/5328/5228/114897/25840/171024/1191/55273/5241/80031/10335/80310/4306/93099/2070/3815/27122/2944/360/56977/4684/1675/90139
GOBP_INFLAMMATORY_RESPONSE	435	-0.382076	-1.50434	0.000179262	0.0250012	0.0227248	1972	tags=21%, list=12%, signal=19%	5354/1036/10100/5603/747/5806/4856/4907/2852/3162/8534/2353/7096/2896/27250/5740/6714/7100/728/3949/12/7474/10162/26090/976/3554/3339/133/6382/9759/2683/10203/9051/64332/283131/5293/2157/654/4615/8792/23643/8809/59341/624/134/4192/623/834/5468/3570/1435/4065/185/4067/2687/3479/6376/7098/80833/658/7292/11274/53833/90865/9536/3603/8605/3576/6869/348/1636/5734/5027/50848/183/929/2919/3373/114899/1050/3815/56603/107/283120/958/7857/6372/9173/1776/4318/2
MANNO_MIDBRAIN_NEUROTYPES_HRGL2A	421	-0.380444	-1.4919	0.000178298	0.0250012	0.0227248	1670	tags=28%, list=11%, signal=26%	6674/56963/10964/960/57537/5563/55824/5354/143686/23057/169792/2040/6856/5360/2042/151556/25801/4774/2353/4329/116372/3400/5137/7079/57639/145864/5376/2012/5654/120114/205/144363/421/152573/5168/3485/9759/7802/4257/1490/84460/27295/5364/56171/677/10157/6422/6764/54558/51560/5727/10252/115207/2846/83604/8613/9388/2185/9586/2202/3779/8382/128434/2354/2318/4035/1837/200162/9770/753/202151/9201/83543/64093/256691/10234/26960/6506/84532/9368/8671/29995/58528/3696/157638/85439/2261/18/57447/23239/23767/26084/2890/3955/54768/10580/221476/5136/149483/80258/4915/55790/25840/51313/128344/1191/3959/9568/2239/6299/6414/27122/783/56603/5046/90139/6423
LI_WILMS_TUMOR_VS_FETAL_KIDNEY_1_DN	156	0.485565	1.79479	0.000185762	0.0256223	0.0232893	4667	tags=56%, list=29%, signal=40%	54898/4920/2138/1305/4222/23705/8091/9900/8324/1123/1382/605/26278/23157/1063/7296/991/5558/641/1000/7153/4171/10036/4830/9787/1164/11073/894/9928/9448/11177/1653/23234/1736/4678/55660/4175/9212/701/7371/2237/10615/7520/23165/2956/672/9493/140465/3980/10535/3832/6240/1163/10915/2617/3015/11004/4436/5557/9221/23511/2146/6790/3838/9133/9031/9793/10051/10198/10733/65117/3608/7203/6732/9416/8914/440/9232/54107/11171/29902/3833/9833/6749/55215/9658/10797/4141
GOBP_RENAL_SODIUM_EXCRETION	10	-0.882534	-1.87733	0.000190981	0.0262292	0.023841	939	tags=60%, list=6%, signal=56%	134/185/6869/1636/183/4881
AIZARANI_LIVER_C10_MVECS_1	218	-0.445818	-1.64991	0.000196647	0.0268918	0.0244433	2003	tags=28%, list=13%, signal=25%	51232/57513/3643/85358/2040/6446/857/4005/1889/4774/2022/8436/2934/375449/2012/2615/1947/862/23328/10203/57493/1490/2317/8503/23348/2157/7048/8611/5239/10252/8613/83857/5064/5730/2354/5327/8291/4212/7123/83543/7049/1306/90865/2199/4059/9124/115677/9537/4256/56999/358/51313/9079/256435/4881/126669/90139/54873/117248/1776/2
REACTOME_PLASMA_LIPOPROTEIN_ASSEMBLY_REMODELING_AND_CLEARANCE	45	-0.64862	-1.89234	0.00019921	0.0271265	0.0246565	2897	tags=42%, list=18%, signal=35%	10577/51360/161/91289/10062/6646/4864/5360/3949/51129/19/29116/9388/3990/348/5125/255738/5046/2
GNF2_RFC4	60	0.619096	1.96188	0.000202986	0.0274074	0.0249119	4561	tags=73%, list=29%, signal=52%	1063/51659/10576/4176/259266/7153/1503/4171/9735/1164/9837/8438/5984/10403/55388/1736/4175/2237/4172/2956/11065/11130/3832/6240/1163/6632/3015/4436/5557/6119/10592/9133/5902/10051/3978/10733/8914/10635/51053/5983/5901/4173/6749/55215
HP_ABNORMAL_SPERM_MOTILITY	46	-0.655352	-1.92208	0.000202288	0.0274074	0.0249119	2606	tags=48%, list=16%, signal=40%	85016/201134/2622/161582/152110/6674/118491/55036/79925/27148/117144/89876/83861/115399/79846/388389/200162/51364/23639/92749/54768/196385
GSE32533_WT_VS_MIR17_OVEREXPRESS_ACT_CD4_TCELL_DN	142	-0.498951	-1.75579	0.000209526	0.0281715	0.0256064	2260	tags=32%, list=14%, signal=28%	6445/222166/221662/7067/5465/5563/10791/65998/196740/3643/2230/130827/857/5264/4329/1073/3316/129642/57572/137872/127435/5364/8313/5239/90293/113622/185/710/84144/7483/202333/5837/26575/5157/84665/2043/54843/25840/171024/2239/5493/6442/4653/70/5046/3224
GOBP_REGULATION_OF_EXCRETION	12	-0.86204	-1.9119	0.000211073	0.0282608	0.0256876	939	tags=58%, list=6%, signal=55%	134/185/9368/6869/1636/183/4881
GSE24634_TREG_VS_TCONV_POST_DAY3_IL4_CONVERSION_UP	188	0.44513	1.67997	0.000213027	0.0283164	0.0257382	4309	tags=43%, list=27%, signal=31%	3976/4222/5366/7430/79669/81930/8140/1063/79850/10926/4493/641/8891/4913/10576/1503/79866/54908/23545/9735/9156/8260/9837/4691/894/51406/5202/79081/29781/55388/55081/57476/10212/25804/8318/9040/9252/10248/6723/4953/7443/6890/9141/8106/23404/29015/6183/10535/51514/10111/2023/9688/28969/6240/10059/1163/63875/9277/3182/9221/9937/57019/708/64118/23160/8607/7167/10419/3978/10383/3608/4931/23354/9361/27079/115939/705/1058/23386/54821
MODULE_54	246	0.427978	1.66303	0.000213258	0.0283164	0.0257382	4492	tags=54%, list=28%, signal=39%	2297/26011/3673/3159/999/5366/1062/9123/10808/81557/57381/4860/56675/8317/2571/8140/1063/64943/9401/51659/991/9933/10308/8364/641/9824/5427/4176/55355/259266/7153/113130/908/1503/4171/27338/1894/10036/83540/6447/4998/51330/4830/29089/9735/9787/55055/79071/1164/90417/9837/5424/11073/3148/9928/8438/55165/5723/5984/10403/3014/3161/4175/699/9212/27301/7804/8318/1434/899/701/4953/8544/2237/84844/10615/994/4172/10213/6628/9493/55353/55723/1663/11065/11270/29899/11130/79801/3832/6240/1163/3015/11004/4436/5557/6119/10592/1111/6790/3838/9133/5902/6921/5355/10051/1019/7167/54443/10733/7846/84722/6732/7873/23397/8914/55326/9232/705/56998/1058/990/79733/51053/11091/8805/22948/3833/9833/5983/84823/158/4173
MIR6744_5P	36	-0.686131	-1.92352	0.000219029	0.0285161	0.0259197	2398	tags=31%, list=15%, signal=26%	64863/3658/64395/9/3554/92949/202151/7351/56977/54873/367
REACTOME_OXIDATIVE_STRESS_INDUCED_SENESCENCE	89	0.541608	1.83581	0.000216428	0.0285161	0.0259197	2313	tags=35%, list=15%, signal=30%	8351/3013/5602/23043/333932/126961/84733/653604/8970/4217/8349/57332/5600/3017/8356/1029/54145/1021/128312/8365/85236/8364/8363/8341/8340/8338/121504/9448/8334/3014/8347
GSE360_T_GONDII_VS_M_TUBERCULOSIS_DC_DN	136	-0.49358	-1.713	0.000218958	0.0285161	0.0259197	2055	tags=24%, list=13%, signal=21%	2633/10791/3077/7318/2353/64750/8542/11119/2012/23175/2053/976/5168/7127/6769/4615/22809/10184/8869/115207/834/4067/710/3303/6869/684/3959/929/2239/55806/478/3745/9976
MODULE_75	186	-0.456927	-1.65991	0.000219218	0.0285161	0.0259197	2255	tags=37%, list=14%, signal=32%	920/1326/7045/6776/8519/2633/4638/4055/3077/5154/629/715/6285/717/4938/7096/2896/2878/3134/2012/8804/728/2053/3554/133/8974/8644/1490/9051/397/2157/8809/9244/196/10561/2052/2252/4192/3570/1435/8303/3479/6376/4035/710/4688/2634/10507/3603/3576/1909/348/684/5734/971/3426/1612/1191/3959/929/2919/10871/4046/1950/6414/6372/974/9976
GOBP_LIPID_LOCALIZATION	284	-0.415028	-1.56942	0.000217259	0.0285161	0.0259197	2702	tags=29%, list=17%, signal=24%	55754/128486/5305/10087/26020/4824/8660/1119/51083/123/8322/57488/10062/54677/6646/80765/57674/2170/2760/26031/4864/160518/5465/6720/83850/57088/57146/51474/23673/26207/8398/23460/376497/51099/5360/20/32/857/161291/8542/79068/11000/3949/10162/23250/654/80830/8792/624/10350/19/5727/8714/5071/5468/9388/185/4035/80833/3690/3990/24/10347/9536/8605/1645/10351/348/21/1636/151176/5027/114897/1191/183/51703/255738/1950/1244/10396/79895
POU6F1_01	154	-0.481142	-1.71792	0.000231326	0.0299694	0.0272406	1586	tags=23%, list=10%, signal=21%	1073/389136/10324/10867/221091/84628/3202/5937/5745/54510/55086/9388/9586/2202/1837/146760/4212/151126/22807/114907/4211/57596/2903/151742/10673/93986/55799/2019/7857/131578/4684/6660/7092/3223/3221
SWEET_LUNG_CANCER_KRAS_DN	304	-0.410968	-1.57239	0.000235908	0.0304398	0.0276682	1979	tags=30%, list=12%, signal=26%	55824/1036/126638/26524/5159/80213/646/64135/5360/4692/5789/857/4005/1356/5740/92154/50650/2878/2022/886/4015/8436/2934/5376/27244/27063/12/256586/976/5168/3485/23328/10203/6304/1805/2983/3202/55740/654/8082/54855/6764/8611/1028/19/196/8839/118429/5727/2252/64388/115207/8613/4969/7035/710/4958/2634/7123/11274/4211/57007/9536/9124/54331/7148/3203/1636/6926/4883/6664/57447/4256/3953/50486/137835/10580/358/3488/6474/2254/3290/3384/3815/783/2944/70/6817/126669/1675
GOBP_ORGANIC_HYDROXY_COMPOUND_METABOLIC_PROCESS	347	-0.400407	-1.55003	0.000238099	0.0305991	0.027813	2504	tags=28%, list=16%, signal=24%	51477/3292/84105/6591/8867/2246/6697/2247/4929/6646/151056/23236/55331/6652/8864/9839/3707/26031/84869/4864/9572/6720/5563/2232/51474/224/9023/2230/3613/5360/5641/5959/20/2852/5092/3991/8542/51302/10858/9249/3949/2053/7474/10162/6615/285440/147015/8644/1577/7038/654/57016/51422/5745/253430/4128/8611/27163/19/51141/314/596/5071/8613/2185/427/6526/3479/3990/285671/8630/79153/84532/2330/1645/10826/1909/197257/348/1646/80270/18/2903/1583/3953/8854/1734/220/255738/8578/4881/1050/3815/27122/56603/6817
STK33_NOMO_UP	240	-0.433167	-1.6183	0.000239183	0.0306155	0.0278278	2642	tags=29%, list=17%, signal=25%	8139/55284/284996/30817/79660/602/10472/8867/22863/23558/222235/3772/219899/9975/9839/1326/9706/161582/115548/1389/28962/57146/286148/5774/10144/23673/57613/5806/6446/3162/2353/7096/1073/2012/6041/728/84159/7474/153222/23174/3554/127943/51762/4013/283131/54742/677/23643/19/2635/220213/3914/57568/10507/114907/3176/8942/9966/81617/5328/51313/1612/3290/2919/10871/7857/6372/115265/9976/2
REACTOME_HCMV_LATE_EVENTS	76	0.58425	1.92328	0.000243524	0.0308015	0.0279969	3509	tags=51%, list=22%, signal=40%	8351/3013/333932/126961/440689/653604/8970/8349/8329/3017/8356/8969/128312/8365/85236/8364/8363/7175/317772/8341/57122/8340/8338/129401/121504/5903/8334/23636/8347/81929/23165/55048/9688/79902/4927/6396/23511/128866/9818
LOPEZ_MESOTHELIOMA_SURVIVAL_OVERALL_UP	6	-0.938072	-1.76542	0.000241943	0.0308015	0.0279969	852	tags=83%, list=5%, signal=79%	81558/3570/90634/3426/25840
NABA_ECM_GLYCOPROTEINS	125	-0.501558	-1.71423	0.00024262	0.0308015	0.0279969	1342	tags=30%, list=8%, signal=28%	84624/84628/3485/1805/4013/1490/4148/8839/83872/27286/80144/1842/3909/2202/3914/7007/64093/2199/89932/10417/2192/7148/3484/64094/285313/25890/4256/8838/3488/25878/6586/84870/8483/84034/5212/2201/7060/340419
AR_Q2	88	-0.548961	-1.78964	0.000249379	0.031349	0.0284946	1136	tags=19%, list=7%, signal=18%	5937/54910/22882/4035/1747/22807/7483/3603/23090/93986/63895/3200/22874/3223/5915/3221/5083
MIR6809_3P	431	-0.380906	-1.49957	0.000249812	0.031349	0.0284946	3097	tags=27%, list=20%, signal=22%	22982/9529/7643/22934/27303/22848/153364/7088/91754/57709/79602/9060/4094/81839/5208/7748/283518/10087/57226/345778/80012/5520/102/54665/64397/128338/284443/23558/4281/1112/26137/219899/65059/81603/3707/26031/89797/124540/10964/388558/80853/286148/260425/100507421/55342/9317/5802/56967/57553/57634/91947/80195/91749/4015/389136/23119/8804/120114/286336/84159/129642/7029/90362/83478/84460/5937/6444/8313/677/100129543/5144/55335/55796/84466/2066/388403/64388/9586/83857/619279/4773/114818/50937/64762/145773/100113407/389432/4212/54756/79750/5874/22807/114907/2330/85439/84915/4256/5734/57221/5069/11096/4915/171024/283659/9079/3786/80031/25924/2977/4857/55607/10396/56977/117248/3224
AAAYWAACM_HFH4_01	184	-0.462915	-1.68183	0.00025359	0.0316988	0.0288125	2342	tags=29%, list=15%, signal=25%	2674/140766/5251/81603/124540/4756/6595/51274/7090/51232/23057/622/6446/27250/3400/8626/29841/7474/129642/153222/8013/132671/5168/259232/6326/54329/4286/22882/83872/23136/29116/8613/55103/26249/2354/1837/9358/6934/9185/3306/1795/10371/3203/6926/23767/54843/93986/81553/6586/10586/128553/114899/4684/54873
GOCC_PRERIBOSOME	74	0.558146	1.8272	0.000258603	0.031951	0.0290418	4861	tags=74%, list=31%, signal=52%	10969/3692/10199/51602/51018/84946/25879/10885/10607/2091/55781/10528/88745/7520/84916/51096/51118/9790/51154/134430/6201/10436/117246/55720/9277/23481/56342/8568/55813/27340/25983/23212/9136/55759/81887/4809/10813/153443/23076/26155/65095/90441/705/27042/9724/65083/79954/54663/8602/57050/83732/85395/161424/84549/26156
HP_LIMITED_PRONATION_SUPINATION_OF_FOREARM	5	0.961529	1.73059	0.000257689	0.031951	0.0290418	486	tags=80%, list=3%, signal=78%	4010/2122/5648/3207
GSE15750_DAY6_VS_DAY10_TRAF6KO_EFF_CD8_TCELL_UP	189	0.447427	1.68633	0.000257456	0.031951	0.0290418	4415	tags=49%, list=28%, signal=36%	3673/1062/55536/7430/63967/1465/9585/144455/1063/6094/4502/283349/4493/9824/10576/83990/259266/7153/113130/1894/83540/4998/57082/54908/2491/9156/55055/90417/6491/150468/3148/84057/586/55165/55388/3161/4175/1763/699/9212/57405/8318/899/55749/3149/701/157313/57650/2237/10615/4172/23165/6941/9493/51514/11065/9688/3835/147841/348654/79801/6240/1163/79000/5557/146909/64151/79019/10592/1111/55752/6790/7334/9133/5827/9793/54443/3978/10383/84722/79621/122769/55320/23397/10635/1058/7083/165055/990/79733/24137/9833
GOBP_RESPIRATORY_SYSTEM_DEVELOPMENT	156	-0.469006	-1.67025	0.000259745	0.0319686	0.0290577	2438	tags=30%, list=15%, signal=26%	2246/4054/2247/5251/4323/93/7067/6497/6720/10413/55036/5154/5159/79925/4015/652/7474/57493/3202/1490/7481/7048/91461/10252/2252/6495/7043/2737/59350/21/1636/2263/2255/6664/55636/54768/1512/8854/3488/2254/3290/220/5241/1050/7068/6493/340419
GNF2_FEN1	56	0.607946	1.90847	0.000261077	0.0320094	0.0290949	5016	tags=71%, list=32%, signal=49%	1063/51659/5427/4176/7153/4171/9787/1164/9837/3148/5984/10403/23234/1736/4678/3161/7443/2237/4172/51514/11130/79801/3832/6240/6632/4436/8533/3182/146909/9133/10051/10733/10635/79733/51053/4173/55215/983/4174/51203
GSE8835_HEALTHY_VS_CLL_CD8_TCELL_DN	156	-0.468868	-1.66975	0.000263429	0.0321745	0.0292449	1239	tags=17%, list=8%, signal=16%	8974/29958/7127/64332/127255/677/9244/3592/27286/64388/56997/6376/84707/1837/79887/221687/6506/9536/54941/8528/8578/6590/128553/8633/6372/4684/4318
FAN_EMBRYONIC_CTX_ASTROCYTE_2	109	-0.51587	-1.7341	0.000267344	0.0325177	0.0295569	2073	tags=44%, list=13%, signal=39%	960/57088/1036/143686/10768/5360/9741/1291/583/4774/3400/828/145864/5654/120114/64115/4257/8082/11041/19/83604/8613/2202/84253/1837/7035/658/8630/6506/57007/8671/6489/2192/2261/348/57685/57447/26084/84898/5101/4915/55790/25840/51313/1191/9568/387758/80031
SHEDDEN_LUNG_CANCER_POOR_SURVIVAL_A6	419	0.359953	1.48286	0.000268271	0.0325177	0.0295569	4665	tags=46%, list=29%, signal=33%	256227/54913/3159/9669/5366/7138/1062/81831/117178/5467/9123/81930/4860/5167/8317/5074/56992/8140/1063/1029/9401/11339/10926/5217/51659/991/2643/2842/5558/970/5427/83990/55355/11169/259266/7153/27338/3099/29844/4998/4830/9735/2491/9156/9787/55055/79071/1164/9837/6936/3148/9928/8438/55183/28998/81539/55236/55165/5984/10403/8819/23234/55388/3276/23636/3014/3161/79968/5496/4175/1678/1763/699/9212/25804/57405/8318/5036/1434/79035/112950/6723/701/5965/1325/7260/93081/50810/9238/10615/79980/7064/1832/7004/79677/2956/23404/6628/5471/6781/26271/10452/11047/6950/9493/51514/11065/8851/10128/10652/3070/4282/9775/84296/29899/11130/3066/3945/79801/3832/4893/10059/5817/3015/11004/5557/55720/5686/9221/146909/64151/79019/10592/1111/2146/6790/10484/3838/6182/7334/9133/56942/79929/5688/10767/55726/23160/55149/10198/10197/29888/993/10733/1716/57706/84722/23397/675/2773/55326/10635/7444/9462/9232/1175/4683/3301/1978/1058/7083/54821/990/79733/22948/24137/29902/22823/9833/875/5983/9125/5901/4173/2553/5690/55215/55687/1468/11332/10797/10856
GOMF_HORMONE_BINDING	45	-0.641918	-1.87278	0.000271621	0.0327995	0.029813	2341	tags=49%, list=15%, signal=42%	4882/3480/7067/476/3643/2852/1889/886/5618/10203/5745/2690/59350/30061/4883/3953/1512/220/4881/478/7068/367
GOMF_SIGNALING_RECEPTOR_REGULATOR_ACTIVITY	213	-0.43777	-1.61314	0.000272711	0.0328073	0.0298201	1675	tags=31%, list=11%, signal=29%	64218/1946/2896/116372/10500/652/51816/8744/7474/133/1490/7038/654/54910/9244/7481/3592/338811/8620/2252/64388/4192/1435/2202/392255/58191/4969/3479/6376/9542/8862/10509/7292/10507/90865/7483/7043/3603/7869/9966/3576/10371/2255/23767/10673/151176/112609/23768/9723/7200/8838/5228/183/2254/255738/2919/80031/80310/1950/223117/27122/685/7857/6372/6423/7060/100463486
RYAN_MANTLE_CELL_LYMPHOMA_NOTCH_DIRECT_UP	105	-0.524714	-1.76762	0.000278483	0.0333762	0.0303372	2017	tags=30%, list=13%, signal=26%	7090/57178/283991/144165/5641/2896/50650/3732/51316/2683/9922/2317/677/203328/23254/3570/2185/4067/8303/54436/753/50615/3603/84440/1844/23493/1117/953/5026/971/1776
WP_PEPTIDE_GPCRS	13	-0.860896	-1.93975	0.000281576	0.03338	0.0303407	1784	tags=77%, list=11%, signal=68%	6751/886/728/624/4987/623/185/6869/1909/10396
WHITEFORD_PEDIATRIC_CANCER_MARKERS	111	0.533422	1.88895	0.000281644	0.03338	0.0303407	4571	tags=57%, list=29%, signal=41%	10962/1062/5050/1063/9401/10926/1021/51659/8364/2882/7291/5427/4176/91057/7153/113130/83540/55920/4830/29089/9787/1164/9928/84057/586/5984/4678/3014/699/8318/3149/4953/157313/115106/1973/55723/10535/11065/2023/11130/3832/1163/8568/6790/3838/9133/10051/1019/993/10733/7846/3608/23397/9232/1978/1058/7083/1786/9833/5983/84823/4173/6659
REACTOME_PROCESSING_OF_CAPPED_INTRON_CONTAINING_PRE_MRNA	234	0.412785	1.5943	0.000281537	0.03338	0.0303407	5396	tags=50%, list=34%, signal=33%	65109/8233/57819/2963/51645/7175/57122/9879/3312/129401/10465/6936/51690/5903/23636/55660/10212/25804/1477/5441/55749/11193/10946/81929/6633/84321/29107/5436/84844/1665/8106/23165/6628/10189/51503/1478/6637/8175/3181/84324/22827/9688/9775/79622/10262/9128/6632/79902/9785/4927/6426/5356/5431/6396/23517/23511/10978/9818/53938/6428/1660/80145/57187/4809/5438/8683/23283/57461/10236/8449/5546/9410/9416/11338/55746/51691/51639/79228/2962/83443/51593/1977/8896/10992/51692/8563/10907/4904/10421/9129/29894/56339/6625/6434/8086/24148/10283/10084/3188/6634/988/5434/9092/11066/84991/9883/23398/10286/3185/5432/23350/5439/6432/5435/6631/9631
ODONNELL_TARGETS_OF_MYC_AND_TFRC_UP	48	-0.636512	-1.87954	0.000290197	0.0342668	0.0311467	4147	tags=69%, list=26%, signal=51%	3140/217/7328/1102/1831/8470/10346/3551/57804/10608/51279/5142/307/960/5742/64393/4005/286133/153222/6303/6304/283131/3423/54855/94241/388403/5920/8764/18/971/23604/7351/50848
GOBP_POSITIVE_REGULATION_OF_PROTEOLYSIS	295	-0.405492	-1.5411	0.000298531	0.0350953	0.0318997	2276	tags=18%, list=14%, signal=16%	84168/3818/23385/4323/414899/56963/841/4287/91445/10018/842/144165/5641/152503/2852/857/2896/6714/3304/2934/10162/64115/1490/83464/57630/5071/834/5468/2185/84900/4067/7123/285671/3303/9781/9966/489/2192/348/2903/4241/255488/2043/4155/1512/1612/843/1191/9104/1950/1050/7805/6423
TRAVAGLINI_LUNG_TREM2_DENDRITIC_CELL	472	-0.37272	-1.47073	0.000299406	0.0350953	0.0318997	3573	tags=30%, list=23%, signal=24%	1396/5025/3920/84191/950/975/5265/10555/51699/29952/5660/23646/1522/57118/3689/7905/3073/26509/3074/54935/7009/6386/84868/55819/7077/8742/1777/28984/8682/10577/11057/6284/10449/56261/7114/813/166929/94240/83547/2217/284996/9314/3429/10062/50865/5898/6646/2170/7145/2760/1318/920/307/59342/55647/4323/7045/115548/11342/965/960/2633/10791/5480/55092/81622/2799/2537/2230/2548/5641/6446/3162/5092/717/4938/1291/2896/1193/2878/2022/9445/2934/5376/79630/2012/8804/728/79001/51816/26090/83706/29887/55160/3115/11259/4257/9935/7127/4199/283131/23643/8714/2052/10184/115207/84179/5468/8613/427/5730/58191/4035/710/79887/4688/3303/3176/9124/8942/30061/58528/348/80270/1636/79365/10673/50486/84898/1512/2203/3959/929/3290/84293/1050/54502/958/1675/4318/2
REACTOME_DEPOSITION_OF_NEW_CENPA_CONTAINING_NUCLEOSOMES_AT_THE_CENTROMERE	48	0.659568	2.01522	0.000310433	0.0351589	0.0319576	4019	tags=69%, list=25%, signal=51%	3013/8970/8349/3017/54145/11339/128312/8365/85236/8364/8363/55355/8341/54069/387103/8340/57082/8338/2491/121504/8334/3014/8347/79172/4869/3015/79019/201254/5931/51773/8607/80152/55320
GNF2_CCNA2	67	0.591425	1.91152	0.000313134	0.0351589	0.0319576	4561	tags=69%, list=29%, signal=49%	1062/1063/51659/991/4176/55355/259266/7153/4171/9787/1164/3148/9928/5984/10403/3014/3161/4175/9212/701/2237/4172/55723/11065/11130/79801/3832/6240/1163/5557/146909/64151/10592/2146/6790/9133/10051/10635/1058/79733/51053/24137/9833/5983/4173/55215
MODULE_385	15	-0.823193	-1.90972	0.000305597	0.0351589	0.0319576	843	tags=47%, list=5%, signal=44%	4192/3990/7049/348/2254/6372/7060
MIR4764_5P	61	-0.603905	-1.84995	0.000303257	0.0351589	0.0319576	1254	tags=20%, list=8%, signal=18%	5165/686/80206/57633/9077/4059/55636/953/64072/414152/201501/5083
GOBP_POSITIVE_REGULATION_OF_SYNAPTIC_VESICLE_ENDOCYTOSIS	6	0.934571	1.77308	0.000305331	0.0351589	0.0319576	172	tags=33%, list=1%, signal=33%	154664/22871
GOBP_MULTI_MULTICELLULAR_ORGANISM_PROCESS	126	-0.500997	-1.71393	0.000301453	0.0351589	0.0319576	1676	tags=25%, list=11%, signal=22%	412/2353/64750/5618/133/3485/2683/397/7048/596/2354/780/7043/8605/59350/6869/2192/1636/5125/5673/5069/8528/3488/5228/7351/183/5241/56977/5669/367/4318
GOBP_REGULATION_OF_PROTEIN_LOCALIZATION_TO_MEMBRANE	139	-0.486712	-1.7036	0.000312717	0.0351589	0.0319576	3186	tags=29%, list=20%, signal=24%	3689/55022/5170/2534/6809/9528/8500/23255/55625/57555/1956/102/5906/4323/84455/5621/2633/5583/2040/65267/2852/2042/116372/4038/160622/2934/6769/10082/91461/5071/6526/4035/285966/112609/10580/2239/9912/3745/342667/131578/367
REACTOME_MITOTIC_METAPHASE_AND_ANAPHASE	222	0.436837	1.67793	0.000308929	0.0351589	0.0319576	5759	tags=60%, list=36%, signal=39%	1062/81930/1063/991/9126/113130/57122/151246/27338/83540/55920/57082/54908/246184/9735/2491/129401/55055/5903/10403/51807/23636/25909/699/9212/57405/701/81929/7443/5721/5700/79980/8243/151648/23165/79172/10213/8379/26271/10274/2010/11065/9688/11130/147841/6233/11004/5694/79902/5686/5704/23122/25906/79019/6396/84617/23511/7311/128866/9818/5707/9133/6232/5683/5688/9793/10381/10197/5692/80152/10383/7846/5516/5701/3837/51529/9861/221496/55746/7444/9232/7316/1058/5698/54821/27183/5717/7324/5685/8815/5901/5714/5687/5702/5690/4000/5689/5706/5710/5693/5905/5715/23063/5529/27243/983/1104/5713/3930/5525/996/200014/9883/1781/51433/891/9183/9631/79643/91687/8881/9491/3796/4085/5716/10376/5719/51652/5695/4001/55143/7112/10735
DESCARTES_FETAL_LUNG_CILIATED_EPITHELIAL_CELLS	195	-0.449564	-1.64663	0.000303443	0.0351589	0.0319576	2727	tags=41%, list=17%, signal=34%	283518/162968/146562/10793/221458/85016/55184/26206/127700/79841/222235/161582/84698/55064/152110/118491/161394/55036/199223/253935/9609/136332/618/79925/90557/91319/92104/89876/550631/4867/9/11092/167691/828/57639/120379/138162/132671/151827/7802/91409/127255/56171/84217/387712/126823/123775/79696/115399/283927/83450/130540/128153/64800/79846/388389/8382/154313/150082/200162/158067/92565/54777/10610/144535/51364/132851/441054/220136/23639/152206/92749/130752/100129583/54768/149483/128344/60494/196385
GSE22886_UNSTIM_VS_STIM_MEMORY_TCELL_DN	197	0.431312	1.636	0.000308396	0.0351589	0.0319576	4465	tags=41%, list=28%, signal=30%	25975/7263/6385/57099/79572/10926/57819/3692/9933/81873/124222/908/57122/1503/6938/10036/3312/79915/55055/51018/3783/6491/3148/28998/51805/9377/81892/3276/27301/4839/6723/5552/4953/93081/1665/79980/8243/4172/23165/51182/6637/51668/28969/9128/10915/6632/3015/5557/9221/26521/79753/79896/1211/708/1660/5688/96764/51287/55379/10051/8427/4809/5692/7167/10419/79155/57103/10236/8727/6390/1022/10061/28957/262/1175/10469/5717/3833/8443/10775/84823
MEISSNER_NPC_HCP_WITH_H3K4ME2	298	-0.408506	-1.55694	0.000312622	0.0351589	0.0319576	1883	tags=28%, list=12%, signal=25%	56033/9023/284612/4093/20/64208/157/1311/219855/91749/4015/10858/11000/286/10439/10924/387509/6615/109/421/192668/55225/1534/388341/59341/9244/1028/79774/10518/23136/79695/752/63035/100526664/8722/2781/85449/114987/4773/2318/3690/8291/158067/10509/10507/2812/84532/2199/1748/9124/79190/9829/57125/22999/135293/1780/54020/1636/136895/79822/83643/255488/4155/151176/23604/11096/2774/149483/3038/5228/7351/6586/10723/220/135295/478/84034/4645/3745/80036/126669/256714
BRUNEAU_SEPTATION_ATRIAL	2	0.996211	1.4525	0.000309483	0.0351589	0.0319576	62	tags=100%, list=0%, signal=100%	57057/6910
GOBP_METAL_ION_HOMEOSTASIS	360	-0.397164	-1.54063	0.00031474	0.0352157	0.0320092	2259	tags=24%, list=14%, signal=21%	1318/6786/2099/5621/4756/3658/159371/84899/3077/79901/476/54795/8398/284612/2852/3162/51076/80024/857/1356/27/1760/1193/728/54805/7474/286133/29887/162514/6546/9256/133/6444/286097/654/1534/7779/5745/59341/5144/624/134/10518/4987/596/5071/2846/623/2185/23428/185/57158/4067/6376/2624/2812/57007/30061/79041/489/6869/1909/348/481/2903/1636/79689/4241/55636/5026/2890/5734/151176/5027/728215/114897/10723/183/9104/4881/478/3736/64072/783/958
BHAT_ESR1_TARGETS_VIA_AKT1_DN	68	-0.573188	-1.79653	0.00031836	0.0352732	0.0320615	2716	tags=46%, list=17%, signal=38%	9764/55625/9121/63027/84851/6645/5934/2099/51363/10057/55315/1628/84159/29841/3554/23328/55788/51141/388403/83719/8613/154313/10826/157638/481/255488/54843/9723/9568/5493/3321
GOMF_GLYCOSAMINOGLYCAN_BINDING	140	-0.489294	-1.71736	0.000316462	0.0352732	0.0320615	1852	tags=34%, list=12%, signal=30%	2799/140578/4856/5802/1311/129804/2022/145864/55959/652/51816/1490/50939/6422/7048/8839/5727/2252/64388/4192/1842/9388/5549/146760/3990/339366/7123/64093/7049/3576/7148/348/3512/2263/64094/2255/11096/8838/5228/6586/2254/84870/5212/6372/5046/7060/340419
AIZARANI_LIVER_C30_HEPATOCYTES_4	304	-0.408099	-1.56141	0.000318561	0.0352732	0.0320615	2901	tags=27%, list=18%, signal=22%	94039/2289/147372/57211/116064/27202/1955/201931/8780/23352/8660/57506/254048/84301/79660/148534/728340/3556/22836/55331/90624/5343/5465/196740/84272/5774/7597/1373/715/9962/25778/23460/622/64393/124935/32/116842/1356/83861/153642/91749/22877/375449/2053/55160/51129/83999/2065/57186/1577/23743/55686/84553/2308/10157/3423/79774/19/113622/8714/3570/3779/114987/8991/255027/2330/3484/79689/26084/3953/79789/3131/57604/9723/8646/2919/128553/107/1244/367/2
DELYS_THYROID_CANCER_DN	167	-0.464875	-1.67627	0.000320853	0.0354044	0.0321808	1739	tags=32%, list=11%, signal=29%	10140/2852/9182/2042/4005/5264/2353/4329/3400/79090/9256/1805/6444/2947/6422/91851/23136/596/79953/9388/2690/4703/2354/4969/7035/4212/2139/7049/57007/26575/8671/259217/1645/10826/2192/7148/2263/4256/79789/23768/3131/8854/9630/1734/9079/4881/9844/223117/3815/4653/6450/4684/1776
HSIAO_LIVER_SPECIFIC_GENES	120	-0.510605	-1.73638	0.000335446	0.0368876	0.0335289	2302	tags=31%, list=15%, signal=27%	6652/3818/36/316/1036/629/1373/715/622/5092/1356/4329/5627/12/4257/2052/7104/2690/185/7035/710/3990/3176/2330/8942/1645/348/3242/3484/3426/2203/183/3290/9104/6414/1244/5046
MIR6841_3P	41	-0.654149	-1.88798	0.000343684	0.0372092	0.0338212	639	tags=22%, list=4%, signal=21%	167691/11259/129607/1795/2043/93166/7092/9173/3221
GOBP_EMBRYONIC_DIGESTIVE_TRACT_MORPHOGENESIS	11	-0.857281	-1.87046	0.000344185	0.0372092	0.0338212	502	tags=55%, list=3%, signal=53%	2737/2263/2255/6664/6474/3142
GOBP_DNA_DEPENDENT_DNA_REPLICATION	151	0.476538	1.75189	0.000342517	0.0372092	0.0338212	4510	tags=52%, list=28%, signal=37%	3159/22891/144455/8317/9401/10926/57418/51659/5558/641/5427/4176/11169/6742/4171/259282/4998/79915/9837/5424/55345/11073/11177/5984/55388/4175/1763/222229/57697/8318/4796/5965/1325/9188/64318/2237/91607/4172/10189/26271/197342/80174/54465/3980/1663/5981/80198/84296/10714/8882/348654/6240/546/5557/6733/201254/545/29980/10293/3978/56655/7486/2021/675/9416/51507/8914/997/4683/54107/990/79733/5001/51053/5983/63922/4173/146956
GOMF_GROWTH_FACTOR_BINDING	98	-0.526383	-1.74629	0.000343928	0.0372092	0.0338212	3298	tags=52%, list=21%, signal=41%	90/57045/3489/7046/114990/6386/25987/3487/11082/1281/6284/1956/1278/92/8425/4054/4053/3480/93/51232/5154/3643/5159/4856/3482/1291/2022/5654/2615/3554/3485/2065/1490/94031/6272/7048/8839/27286/3570/2690/3690/7049/7043/2261/3484/2263/8838/3488/4915/5046/2
MANNO_MIDBRAIN_NEUROTYPES_HDA2	270	-0.419964	-1.5916	0.00034043	0.0372092	0.0338212	1599	tags=27%, list=10%, signal=25%	25789/4133/51209/50650/10500/9331/63908/25862/374819/54704/5900/55068/23017/6382/4013/5293/259232/196394/84302/6326/54329/54874/5144/9737/7464/90293/2066/80206/80852/114818/29767/3479/50937/84707/84253/386618/6785/9758/79955/9077/57596/54941/8605/85004/1645/9829/1795/22999/1780/1646/481/21/79822/6664/23767/728215/5069/54463/10154/2774/5136/22875/1846/22874/2254/80031/25924/478/7732/27122/2019/4684/9118/256714
SRY_01	173	-0.465956	-1.68658	0.000346231	0.0373043	0.0339076	2531	tags=29%, list=16%, signal=25%	1600/1740/10472/127002/23585/25891/2674/81563/80818/2869/50507/81603/83592/55243/1389/260425/23057/5818/4774/27250/9249/56899/221091/5362/5293/6272/4601/1028/9846/8613/55103/65108/5140/284723/8991/6934/6489/953/4359/84898/10580/8642/50848/3142/3736/4684/6660/54873/3223/3224/3221
GOBP_REGULATION_OF_LIPID_METABOLIC_PROCESS	227	-0.432796	-1.61292	0.00034875	0.0374497	0.0340398	2941	tags=36%, list=19%, signal=29%	1066/10577/51360/10269/94101/57761/128486/5305/254013/51280/8660/51083/142891/10062/6591/2246/22863/2247/57674/1958/26137/2170/9975/3480/9572/7067/10451/5343/1389/5465/6720/5154/476/10677/5159/8398/376497/51099/20/2852/32/857/6714/3949/23175/12/2053/10162/6615/5164/8013/5165/133/53345/8644/654/51422/8611/219743/134/51141/5468/2185/427/185/4067/5140/10347/2330/23409/2261/348/21/83643/151176/10580/113791/183/9104/3815/27122
STAT6_01	192	-0.440942	-1.60657	0.000352673	0.0377443	0.0343075	2536	tags=24%, list=16%, signal=20%	171392/8165/261734/4929/79191/81563/10579/10298/4756/8745/57161/6446/10140/79960/9249/389136/3679/93129/3339/23017/51449/6304/55857/90293/4081/26249/5140/2318/64762/6489/157638/4883/80303/57447/23767/84898/6474/8522/3200/154091/55799/2239/2019/5212/5915/3221
TGGNNNNNNKCCAR_UNKNOWN	302	-0.406912	-1.55412	0.000357019	0.0380821	0.0346146	1542	tags=20%, list=10%, signal=18%	7079/160760/9445/4015/8436/7474/1947/5164/6843/221091/93129/84628/6382/23189/127435/6444/8503/5364/10957/9737/8839/22882/10252/83719/55103/9586/4065/5730/5327/8862/54436/25802/22807/10234/79153/9966/9674/85439/3203/481/1734/3488/3426/93986/5228/114897/222171/3200/81553/55890/2239/6299/9104/10335/9844/360/6817/115265/6423
RUIZ_TNC_TARGETS_UP	144	-0.47692	-1.68185	0.000359033	0.0381696	0.0346941	2569	tags=39%, list=16%, signal=33%	81031/1278/219654/4054/4926/26137/4071/307/55213/9686/51363/5159/64135/9962/54149/3613/10384/56967/2896/27250/7079/5627/55251/2934/84159/23635/54800/3554/5168/6303/90362/9935/9122/10957/8611/9635/115207/6526/5920/8991/2634/4211/3176/1909/348/79822/218/23768/55790/25840/1191/55890/9079/6414/7857/2
GSE43863_DAY6_EFF_VS_DAY150_MEM_LY6C_INT_CXCR5POS_CD4_TCELL_DN	147	-0.478156	-1.68659	0.000362	0.038231	0.03475	2502	tags=34%, list=16%, signal=29%	602/55589/64420/4853/10865/79890/81563/6652/1389/259230/80853/4299/81794/84986/7318/7096/1760/901/55251/3732/6041/6404/10924/153222/54800/55024/201895/397/55857/57016/4601/54558/10855/29116/83719/84330/8722/133418/5140/50937/3690/84230/10509/9770/10347/23409/9537/9674/90634/80031/7805
GOBP_ION_HOMEOSTASIS	451	-0.371297	-1.46262	0.000360817	0.038231	0.03475	2259	tags=24%, list=14%, signal=21%	1318/55647/6786/54664/2099/5621/4097/4756/3658/159371/84899/3077/610/79901/476/5774/54795/1373/2537/65267/8398/284612/2852/3162/51076/80024/857/1356/27/2896/1760/1193/6714/728/54805/23171/7474/5029/286133/1152/29887/5164/162514/6546/9256/133/6444/286097/84329/654/1534/7779/5745/285195/59341/5144/624/150159/134/10518/4987/596/5071/2846/623/2185/26249/23428/185/57158/4067/6376/2624/2812/57007/9368/8671/30061/79041/489/6869/1909/348/10008/481/2903/1636/79689/4241/55636/5026/2890/5734/151176/5027/728215/114897/10723/183/9104/4881/478/3736/64072/4653/783/958
GOBP_SUCKLING_BEHAVIOR	8	0.917478	1.88042	0.000368495	0.0386695	0.0351486	10	tags=12%, list=0%, signal=12%	9464
MIR4656	81	-0.547523	-1.7611	0.000369325	0.0386695	0.0351486	1395	tags=25%, list=9%, signal=23%	140710/79006/84168/56963/9672/7474/5029/8974/23328/619279/1004/2863/22866/152206/5125/84898/283383/56603/7805/90139
DESCARTES_FETAL_THYMUS_THYMIC_EPITHELIAL_CELLS	117	-0.510365	-1.72494	0.000369777	0.0386695	0.0351486	1288	tags=29%, list=8%, signal=27%	729978/785/23189/400954/3664/23263/1308/80144/79953/2690/2139/54102/202333/89932/115749/259217/283358/57125/21/2263/64097/5067/171024/6586/3786/55714/84952/2070/783/56603/4645/80036/256714/5083
MURARO_PANCREAS_ALPHA_CELL	425	-0.378426	-1.4854	0.000372301	0.0388066	0.0352731	2208	tags=22%, list=14%, signal=20%	26045/10370/56255/253558/6595/84918/23467/54916/283450/149175/143686/10100/100507421/79600/10046/2537/64135/6751/64208/157/5092/5789/79960/378938/91947/11067/9985/91543/92154/2878/9445/3732/10324/79001/51816/2053/23635/340526/129642/1152/5618/5168/5165/8974/89796/90362/9935/2317/83464/50804/57630/5144/3664/3423/54855/152926/23136/10082/55086/594/115207/7104/3570/133418/26249/2781/23428/108/128434/5140/84707/8991/5631/64093/222962/26575/54331/6489/100129583/5734/57221/23604/55790/1191/183/5799/9079/23089/5241/7068/107/4857/7857/9118/55118
SREBP1_Q6	186	-0.448405	-1.62895	0.000373957	0.0388527	0.035315	1882	tags=20%, list=12%, signal=18%	1850/222255/22859/5818/7079/22839/2012/3949/23635/79132/3339/653583/397/54329/677/9244/2185/3779/84107/57633/2318/780/57568/26960/57447/2890/54843/10580/3200/6586/121268/6299/3373/7732/2019/70/3212/3221
KRAS.600_UP.V1_DN	110	-0.511725	-1.72318	0.000378896	0.0392385	0.0356657	2880	tags=48%, list=18%, signal=40%	57124/3868/26353/27202/7051/317781/55277/6236/11238/25809/22924/10451/5794/10964/51274/2633/10307/55315/3613/2049/4938/92154/23031/389136/27063/2053/1464/1805/57016/54558/9635/80144/7104/9022/3779/10076/169611/710/80833/79887/57007/489/2261/79822/6664/684/56999/3955/23498/7200/3786/7068/3224
ANDERSEN_CHOLANGIOCARCINOMA_CLASS2	94	0.526652	1.80495	0.000383699	0.0394172	0.0358281	1002	tags=28%, list=6%, signal=26%	5055/3866/2122/2707/22943/3880/64866/1301/8000/3673/688/115908/55359/9603/11226/5366/8828/9052/1062/9123/306/83959/90853/127294/130340/56992
GOBP_RESPONSE_TO_XENOBIOTIC_STIMULUS	244	-0.435558	-1.63231	0.000384317	0.0394172	0.0358281	2691	tags=36%, list=17%, signal=31%	3033/1385/10555/4982/2309/8321/10309/2768/6647/1728/847/25828/1545/445/1906/2987/5142/6868/113612/4824/284996/51083/123/4862/2946/5122/6652/4864/316/5621/10451/632/836/6720/5563/5154/476/1373/20/3162/32/2353/10715/9/6714/7079/2022/4015/10858/27063/79001/134147/6546/3485/1577/23492/2948/57412/2947/6422/7048/196/314/5727/596/2052/4192/1429/2185/4773/4067/2354/7098/6506/2330/1645/21/18/2903/1636/218/5027/5228/2203/2944/56603/107/6817/6423
GOBP_CELLULAR_RESPONSE_TO_LIPID	385	-0.379792	-1.48309	0.000382382	0.0394172	0.0358281	2689	tags=27%, list=17%, signal=23%	8085/9604/8751/4824/23097/1956/8322/10062/6591/10865/23236/23558/4330/5251/26191/4864/3399/2099/3480/9572/59307/161582/632/5465/6720/57088/10413/476/57178/55823/1373/10018/2230/81029/842/6751/2242/6446/2852/6502/2042/1946/27/27250/6714/8626/406/3304/652/27063/3949/7474/8013/109/5165/10424/23328/8644/4257/654/4488/4615/677/23643/6422/7481/8611/19/196/51141/5727/834/2185/3779/108/4067/6376/5327/7035/129607/7292/3303/114907/7483/3576/1645/10417/1646/1636/2263/8854/358/1191/929/2919/130497/5241/478/4306/56603/107/6372/367
HP_PRODUCTIVE_COUGH	39	-0.646907	-1.83991	0.000385821	0.0394449	0.0358534	3421	tags=54%, list=22%, signal=42%	54970/359948/10309/6777/85016/4926/2622/161582/152110/6674/55036/79925/27148/83861/64859/115399/388389/51364/23639/92749/54768
GOBP_REGULATION_OF_LIPID_LOCALIZATION	103	-0.521278	-1.7463	0.000392432	0.0398661	0.0362362	2702	tags=39%, list=17%, signal=32%	55754/128486/4824/8660/51083/123/10062/2170/160518/5465/8398/51099/5360/20/32/857/10162/654/8792/19/5727/5071/5468/9388/185/4035/3690/10347/9536/10351/348/21/151176/5027/114897/183/51703/255738/1950/10396
GSE11057_CD4_EFF_MEM_VS_PBMC_DN	143	-0.480593	-1.69364	0.000391948	0.0398661	0.0362362	3363	tags=40%, list=21%, signal=32%	5660/1522/221656/171546/11182/847/6386/83716/55819/8682/5577/9764/1130/58488/535/55625/30817/54507/55589/4853/55331/1318/59342/55647/222166/5742/55356/81622/3643/8741/100507632/157/117144/9741/4783/219855/8804/51816/4257/84329/654/6272/9545/23136/427/8303/8291/100113407/26301/9124/84898/10154/1612/8522/10871/79895/1675
GAUTAM_EYE_IRIS_CILIARY_BODY_PIGMENTED_CILIARY_BODY_CELLS	115	-0.504292	-1.70447	0.000394448	0.0399441	0.036307	2476	tags=28%, list=16%, signal=24%	8545/4926/81563/175/124540/221662/10307/10144/9962/5360/10140/32/1152/10867/285440/27295/200958/152926/23136/26249/80063/24/1004/2139/84532/79041/9848/3671/23604/79937/93099/100463486
GSE6259_33D1_POS_VS_DEC205_POS_FLT3L_INDUCED_SPLENIC_DC_UP	131	0.486299	1.75817	0.000398017	0.040052	0.0364051	1434	tags=16%, list=9%, signal=15%	5055/4322/2069/5743/2114/7128/3036/92126/7133/5467/22822/5332/28996/2335/5321/64855/7378/114793/28231/395/79183
PEREZ_TP63_TARGETS	259	-0.424173	-1.60123	0.000397112	0.040052	0.0364051	2397	tags=31%, list=15%, signal=27%	23452/57688/80818/1112/2869/1958/81603/3480/23368/116496/5583/80853/81794/629/10677/3643/85358/64395/10018/81029/5806/81631/4093/2049/121551/4005/3400/3304/9249/23119/1152/64115/8844/23328/23250/9935/54855/2564/1028/79774/8794/23136/29116/9945/8613/5413/9022/114818/3768/6376/30811/80318/3303/57568/10507/26053/84440/23493/57685/80303/5125/2043/151176/57221/5228/25878/1191/9568/57134/5493/55806/80031/84952/6414/3815/107/360/56977/54873/56241
KEGG_HISTIDINE_METABOLISM	20	-0.763242	-1.90299	0.000401137	0.0400703	0.0364218	995	tags=30%, list=6%, signal=28%	4128/3176/218/220/443/144193
GNF2_MLF1	38	-0.642888	-1.81822	0.000404533	0.0400703	0.0364218	1750	tags=39%, list=11%, signal=35%	79018/201134/10206/51533/11092/10566/1464/7802/83464/2947/54558/79696/8382/6660/3598
MARKEY_RB1_ACUTE_LOF_DN	165	-0.469454	-1.69109	0.000404416	0.0400703	0.0364218	1912	tags=27%, list=12%, signal=24%	7318/9023/2040/64135/4907/5641/717/4005/2896/3949/205/8744/6404/10924/83706/285440/51316/6303/51762/10544/161145/4601/9545/19/83699/5272/4969/710/4688/129607/2634/11274/4883/57447/5125/971/1512/8854/54463/3855/3488/3059/3959/2239/10871
GSE25087_FETAL_VS_ADULT_TCONV_DN	144	-0.474874	-1.67464	0.000400068	0.0400703	0.0364218	3462	tags=38%, list=22%, signal=30%	25963/378805/6642/10520/25776/284129/283149/492311/9372/113235/26289/648/5090/9516/255394/6868/8660/158399/8555/92/122525/59342/23177/338657/80213/1850/23324/389114/100507436/83943/79400/378938/57711/6041/153222/93129/51170/56605/3115/23189/83464/2308/10855/29116/8722/286499/163255/57447/113791/400961/7351/4306/958/5915
GAO_ESOPHAGUS_25W_C4_FGFR1HIGH_EPITHELIAL_CELLS	175	-0.458678	-1.66052	0.000405712	0.0400703	0.0364218	2493	tags=28%, list=16%, signal=24%	2235/391059/25891/143872/23420/2674/80818/4330/2869/316/196740/747/5159/50651/55314/4060/10026/25862/340526/286133/29887/93611/144363/92949/54510/91851/1308/91461/2846/8835/57519/2690/84253/7049/5157/25890/3671/23768/5101/221476/10154/7512/8642/6586/8532/283383/8483/5046/443
MANNO_MIDBRAIN_NEUROTYPES_HSERT	241	-0.421843	-1.57517	0.000403771	0.0400703	0.0364218	1121	tags=26%, list=7%, signal=25%	376267/100507421/85358/8497/26207/140578/8534/54842/25789/51209/63908/5900/9465/27132/259232/6326/4128/23263/9737/338811/388403/64388/80852/114818/29767/80235/84707/84253/140730/79750/9758/2624/79955/26575/259217/1645/9829/54331/22999/1780/1646/54020/2890/54843/57221/728215/54463/5101/10154/2774/9568/3786/128553/57469/478/7732/3815/107/7857/4684/9118/256714/55118
HP_POLYSPLENIA	36	-0.674241	-1.89018	0.000410935	0.0402139	0.0365523	2606	tags=50%, list=16%, signal=42%	85016/1954/2622/161582/152110/6674/55036/79925/27148/83861/115399/388389/50937/51364/23639/92749/54768/2239
HECKER_IFNB1_TARGETS	57	-0.601042	-1.81212	0.000409161	0.0402139	0.0365523	2307	tags=40%, list=15%, signal=35%	1958/3772/151636/10964/2633/2537/4938/91543/5627/79132/4939/10561/55008/83699/710/129607/55281/3576/10417/50486/1191/3959/4318
GSE11367_CTRL_VS_IL17_TREATED_SMOOTH_MUSCLE_CELL_DN	66	-0.57894	-1.79996	0.000410697	0.0402139	0.0365523	1656	tags=27%, list=10%, signal=25%	3991/9/8800/79068/79745/54874/387712/90293/64762/5874/8942/3696/54331/83643/929/387758/4046/3223
HP_PRENATAL_MATERNAL_ABNORMALITY	88	-0.539206	-1.75784	0.000415744	0.0405604	0.0368672	2170	tags=34%, list=14%, signal=30%	2622/161582/11342/152110/6674/4638/55036/2232/79925/27148/5818/83861/8626/4015/3664/7048/5727/115399/5468/388389/50937/51364/7043/23493/23639/92749/1583/54768/3426/4306
GOBP_RESPONSE_TO_CORTICOSTEROID	101	-0.519559	-1.7371	0.000423514	0.0411546	0.0374073	2180	tags=36%, list=14%, signal=31%	3480/632/836/1036/1373/10018/842/6446/2852/2353/6714/2022/133/3485/6382/8644/1490/654/677/596/594/4192/2690/10076/2354/5327/7352/114907/21/1636/5069/358/6586/1261/387758/2
GOCC_PLASMA_MEMBRANE_PROTEIN_COMPLEX	300	-0.403687	-1.54252	0.000424407	0.0411546	0.0374073	2342	tags=31%, list=15%, signal=27%	2674/3672/50507/3693/6445/920/23385/84455/3480/93/4756/836/841/3756/3077/610/1138/5354/476/3752/3643/8516/20/117144/257044/8325/857/64130/7096/3134/8910/26090/3679/57165/3339/785/3115/10203/2065/6444/3695/6326/83464/8809/8082/5144/7048/5239/3680/3570/2185/2781/3779/6526/4067/3479/4035/9358/658/3690/4688/1004/7049/2812/9368/54518/3306/3696/54331/222256/481/2903/57685/2890/10580/9630/2774/347732/8642/843/55799/9568/3786/6442/478/3736/64072/783/3745/958/3751/974
GOCC_CELL_BODY_MEMBRANE	12	-0.849498	-1.88409	0.000432631	0.0417496	0.0379482	403	tags=42%, list=3%, signal=41%	3643/10008/478/3745/3751
GSE3982_DC_VS_NEUTROPHIL_LPS_STIM_DN	130	-0.48167	-1.65437	0.000433153	0.0417496	0.0379482	1432	tags=20%, list=9%, signal=18%	7011/10439/1152/7706/54800/10420/133/56605/9922/10855/91977/64388/9586/79887/9770/54777/1780/50486/3131/54843/55890/929/11033/685/6372/3221
MEBARKI_HCC_PROGENITOR_FZD8CRD_DN	217	-0.435845	-1.61345	0.000437356	0.0419023	0.038087	1745	tags=40%, list=11%, signal=36%	9746/79660/1740/8322/10062/79841/10865/64772/81563/2686/1954/3818/8659/118491/55824/26140/3643/11247/6446/32/8325/378938/80726/160622/9249/145864/79630/728/23175/2053/10924/55160/5164/23189/2065/1805/1577/5002/64332/283131/200958/8809/64859/220323/7481/7048/23263/283927/7104/84179/2185/4703/9580/150082/3990/8991/285671/202151/57509/26053/84532/84440/54518/64900/30061/5507/197257/348/18/79789/3131/1512/10580/92840/3426/400961/183/55273/5799/8646/57134/2919/9104/8578/9844/783/256714
GOBP_DIVALENT_INORGANIC_CATION_HOMEOSTASIS	260	-0.411944	-1.55336	0.000436967	0.0419023	0.038087	1814	tags=22%, list=11%, signal=20%	8398/284612/2852/80024/857/27/1760/1193/728/54805/7474/29887/162514/6546/9256/133/6444/286097/7779/5745/59341/5144/624/134/10518/4987/596/5071/2846/623/2185/185/57158/4067/6376/2624/2812/57007/79041/489/6869/1909/348/481/2903/55636/5026/2890/5734/5027/728215/114897/183/9104/3736/64072/783/958
KOBAYASHI_EGFR_SIGNALING_24HR_UP	85	-0.540683	-1.75403	0.000439805	0.0419049	0.0380894	2264	tags=42%, list=14%, signal=36%	55332/307/3399/23177/10451/116496/376267/23321/3162/4329/2896/27250/2878/901/5627/2934/54800/63874/57493/64288/8503/57016/4601/4128/8839/2052/8991/10610/10529/4059/1512/113791/25840/5493/360/5669
WP_VITAMIN_D_RECEPTOR_PATHWAY	98	-0.521645	-1.73057	0.000441311	0.0419049	0.0380894	1676	tags=31%, list=11%, signal=28%	412/1946/219855/3400/976/6546/6304/1577/1030/654/2308/6422/3592/623/4773/7292/7869/84766/3484/79689/5734/50486/79789/11096/3488/929/1050/958/9173/168002
GOBP_SECOND_MESSENGER_MEDIATED_SIGNALING	165	-0.468724	-1.68846	0.000440849	0.0419049	0.0380894	1571	tags=23%, list=10%, signal=21%	1760/1193/9455/5164/6546/8844/133/2065/2983/6444/5144/196/4987/2185/108/4773/185/27115/5140/3479/57007/29995/79041/3576/348/481/2903/5026/5027/358/183/55273/9104/10335/4881/2977/107/55607
HP_2_3_FINGER_SYNDACTYLY	10	-0.868666	-1.84783	0.000442662	0.0419088	0.0380929	420	tags=60%, list=3%, signal=58%	4038/2261/2263/2255/2239/5307
GOBP_RESPONSE_TO_MECHANICAL_STIMULUS	135	-0.474288	-1.6448	0.000446235	0.0421225	0.0382871	2235	tags=34%, list=14%, signal=30%	4323/10370/3480/1185/632/84918/841/4055/85358/55342/2353/6714/2022/7100/2934/27063/26090/6546/3485/654/4615/59341/7481/7048/5727/4192/494513/623/834/2185/2354/7098/4212/79955/6869/5734/5027/358/63895/50848/183/5493/3736/3815/958/441027
MIR6835_3P	362	-0.391711	-1.51833	0.000448616	0.0422227	0.0383782	3640	tags=31%, list=23%, signal=25%	152518/221294/6668/23596/3920/153830/657/65977/23508/1385/114134/7220/359948/56895/728927/65986/1456/4194/7003/114908/83452/6431/5170/83716/22982/5494/27303/9732/2534/153364/163486/51495/57700/55161/23786/80143/80124/11113/8085/1203/6655/7275/10725/1740/54665/55500/4853/6591/8867/57688/11098/80818/221937/26137/9975/2334/246269/56255/9686/4287/5154/143686/342892/10100/9023/10018/6751/4692/56967/57553/201266/1486/152006/5137/51209/23331/150864/142679/23171/23635/8013/109/23174/7029/79745/785/6304/5937/55740/23348/55796/594/9945/8613/55103/9586/83857/220213/619279/79956/255928/57568/9201/481/90634/5067/100506658/5101/3038/6299/84870/70/2201/256714
GSE11057_CD4_CENT_MEM_VS_PBMC_DN	150	-0.476094	-1.69289	0.000452472	0.0424607	0.0385946	2941	tags=38%, list=19%, signal=31%	1066/5577/9764/58488/535/55625/2217/30817/54507/55589/64420/55332/1318/307/59342/11342/23199/5742/55356/23129/81622/51099/8741/100507632/117144/64218/9741/1608/9145/219855/9331/51816/201895/84329/6272/4615/220323/9545/23136/427/3779/201176/8291/100113407/26301/4211/9124/9185/9966/201799/122402/255488/10154/2203/1050/2201/1675
HOWARD_NK_CELL_INACT_MONOV_INFLUENZA_A_INDONESIA_05_2005_H5N1_AGE_18_49YO_3DY_UP	68	0.566545	1.82907	0.000455524	0.0424979	0.0386283	5016	tags=66%, list=32%, signal=45%	1062/81930/144455/56992/1063/991/55355/259266/7153/124222/113130/57082/29089/9787/150468/9928/55388/699/9212/701/157313/9493/55723/51514/11065/11130/11004/146909/64151/79019/374393/54443/993/23397/675/7083/79733/3833/4173/9088/1869/10721/983/1870/51203
IRF2_01	106	-0.521958	-1.7569	0.000455386	0.0424979	0.0386283	1220	tags=21%, list=8%, signal=19%	9759/161145/4286/5239/22807/11274/7043/1748/157638/3203/4883/684/80323/10673/10580/10154/9079/4306/220965/80036/443/1776
HP_ATELECTASIS	46	-0.640362	-1.87811	0.000459404	0.0426454	0.0387624	2170	tags=39%, list=14%, signal=34%	2622/161582/152110/6674/55036/79925/27148/83861/421/115399/427/388389/51364/2812/23639/21/92749/54768
GSE3982_MAC_VS_TH1_UP	161	-0.46213	-1.65846	0.000459771	0.0426454	0.0387624	3013	tags=40%, list=19%, signal=33%	10493/10955/55654/192670/26118/334/968/8309/7321/51014/79666/2309/3232/116985/163486/28984/2581/1186/55625/50863/4646/8601/6655/54878/55589/10206/80301/55332/307/59342/56255/10451/4287/4055/92017/3162/25801/5264/1193/2022/5376/8804/27244/5654/51063/3454/51170/54800/6303/23328/83478/83660/55086/4065/4035/3690/9185/1636/57447/90634/1512/5328/929/1050/2070
LEE_LIVER_CANCER_SURVIVAL_DN	168	0.454624	1.6948	0.000462986	0.0426961	0.0388085	4388	tags=46%, list=28%, signal=33%	56925/3880/93663/688/9603/1829/306/4860/1063/7262/3912/55646/116028/8364/4176/908/4171/1894/55920/9521/29089/9735/9787/55055/1164/375790/11073/3148/586/85444/2171/3276/4175/57405/2091/4953/7398/7414/10528/9141/2956/6637/11335/9260/6173/57162/6201/28969/4869/9775/3066/6155/6160/10981/10592/5757/6139/6418/29081/23560/79077/5355/6193/86/509/1019/54443/805/150290/6194/6188/6133/6136/51691/3799/22948/11224
BLUM_RESPONSE_TO_SALIRASIB_DN	326	0.370947	1.49185	0.000462561	0.0426961	0.0388085	3890	tags=39%, list=25%, signal=30%	4884/5891/5999/26585/7025/9955/2149/8490/1123/56172/1382/2535/5050/2589/9585/8507/8317/56992/5358/1063/8479/3320/9037/9401/51427/51659/991/4826/1718/5427/4913/6470/23670/7153/57122/4171/1397/6925/10036/6447/4998/9156/1164/5424/6491/11073/10682/5209/5984/8125/10403/4678/3161/4175/1809/699/9212/10212/3397/8318/64759/1434/899/3149/701/9994/7443/7398/4147/2237/10615/1665/994/8243/4172/51182/2956/26271/672/9493/3181/3315/11335/10535/11065/2023/3835/29899/10401/11130/9551/3832/6240/6632/3015/11004/4436/5557/6119/6426/64151/29893/10592/631/1111/4833/7155/5931/2146/6790/3838/7334/9133/5902/5827/6428/1660/10051/7419/7167/3978/4863/10383/993/10733/7846
GSE15750_DAY6_VS_DAY10_EFF_CD8_TCELL_UP	191	0.445383	1.68456	0.000468839	0.0431116	0.0391862	4415	tags=49%, list=28%, signal=36%	11075/1062/144455/4502/387882/11339/10926/51659/991/51645/9824/4176/5932/259266/7153/151246/4171/387103/83540/57082/54908/79915/9735/2491/5796/1164/90417/9837/6491/55345/150468/8438/55165/81892/10403/55388/3161/124801/1763/699/9212/57405/8318/701/55732/57650/2237/10615/151648/26271/6941/672/9493/55723/83903/11065/3070/389362/3835/30851/147841/79801/3832/6240/1163/79000/11004/6119/3182/146909/64151/619208/79019/10592/6790/3838/5707/9133/81624/7419/3978/79621/122769/8727/23397/10635/63979/1058/29843/7083/990/51053/9833
DESCARTES_FETAL_ADRENAL_VASCULAR_ENDOTHELIAL_CELLS	57	-0.595192	-1.79448	0.000482078	0.044202	0.0401773	1623	tags=40%, list=10%, signal=36%	1356/978/2022/134265/10203/2157/646962/8613/6376/135250/6869/3484/3142/9079/256435/4881/25924/353091/56603/387890/126669/117248/1776
MIR3940_5P	30	-0.689525	-1.87735	0.000492341	0.045014	0.0409153	345	tags=43%, list=2%, signal=42%	6310/27069/50515/63905/3198/644538/7003/89782/136332/83643/55714/2201/7060
WP_GENES_CONTROLLING_NEPHROGENESIS	28	0.738542	2.0486	0.000508515	0.0463604	0.0421391	486	tags=29%, list=3%, signal=28%	3237/2668/4010/2297/2303/2138/6387/3207
GSE21360_NAIVE_VS_PRIMARY_MEMORY_CD8_TCELL_DN	148	-0.472868	-1.6715	0.000511396	0.0464905	0.0422574	3240	tags=38%, list=20%, signal=30%	2768/26509/3157/3074/79026/7046/84868/113/5786/23114/10577/6284/374907/9842/63027/4926/4864/89797/6497/125058/5742/1036/122622/2040/55315/157/91543/2878/9249/55959/10924/26090/54704/7706/51170/6303/4013/5002/9922/285195/8714/29116/4035/114907/54331/57125/684/255488/4155/10154/3959/478/1050/2070/2944/7805
GOBP_METAL_ION_TRANSPORT	472	-0.36668	-1.44689	0.000515329	0.0467153	0.0424618	2054	tags=24%, list=13%, signal=21%	4638/3756/159371/3077/610/79901/5354/476/3752/10768/5774/54795/10057/5159/2040/65267/9962/8398/409/6446/2852/51076/5818/117144/80024/55640/201266/857/1356/1760/1193/91749/54805/9455/23171/286133/162514/93129/6546/54800/57165/785/10424/10203/1490/6769/286097/259232/55652/6326/7779/285195/59341/5144/57731/150159/134/4987/596/623/2185/26249/3779/6526/388662/3768/57158/4067/6376/815/64849/2812/3603/84766/9368/8671/3306/30061/79041/489/1909/10008/481/2903/1636/57685/79689/28954/4241/55636/5026/5027/728215/358/347732/10723/183/55799/255738/9104/130497/3786/1950/478/3736/64072/783/3745/342667/3751/80036
GOBP_CHROMATIN_REMODELING	198	0.433105	1.64034	0.000522114	0.0471967	0.0428993	3691	tags=36%, list=23%, signal=28%	8351/3007/3159/333932/126961/440689/653604/125476/201161/8970/3024/3009/8349/23314/3017/8356/64754/54145/11339/128312/55693/8971/8365/85236/23270/8364/8363/55355/3008/8341/4171/54069/387103/29844/10036/8340/6594/121504/3148/11177/79913/3006/23234/84954/4678/3014/6604/8347/83743/1107/55506/9219/1105/152485/79723/11335/10360/55723/3070/4869/25842/3066/546/4674/8242/5931/5927/6418/51773/9031/9025/86
REACTOME_SYNTHESIS_OF_15_EICOSATETRAENOIC_ACID_DERIVATIVES	4	0.967018	1.66545	0.00052415	0.0472473	0.0429453	52	tags=50%, list=0%, signal=50%	247/5743
HOWARD_DENDRITIC_CELL_INACT_MONOV_INFLUENZA_A_INDONESIA_05_2005_H5N1_AGE_18_49YO_1DY_UP	98	-0.51896	-1.72167	0.000527228	0.0473913	0.0430762	2434	tags=41%, list=15%, signal=35%	22836/57674/347902/1318/151636/10964/8519/2633/10791/9672/629/840/2537/2040/717/8542/145864/3949/205/51316/5168/83999/4648/80830/8728/2635/10561/10184/317649/710/5920/80833/8291/129607/2634/11274/9674/3959/3142/958
MIR2467_3P	121	-0.494721	-1.68093	0.000529598	0.0474709	0.0431486	2293	tags=22%, list=14%, signal=19%	221937/85377/2170/26031/25758/124540/6497/80853/129880/5818/22877/50484/10026/8844/83999/57732/83660/1837/80303/151176/79789/728215/358/22874/9568/3745/367
HP_COUGH	89	-0.533021	-1.74086	0.000536877	0.0478554	0.043498	2369	tags=33%, list=15%, signal=28%	51741/4926/26191/2622/161582/152110/6674/55036/10144/79925/27148/83861/5376/8974/3115/23250/64859/9244/7048/115399/388389/51364/23639/21/92749/54768/4359/974/1776
GSE7460_CTRL_VS_TGFB_TREATED_ACT_TREG_DN	149	-0.471074	-1.66975	0.000536864	0.0478554	0.043498	2673	tags=31%, list=17%, signal=26%	1362/51280/284996/1278/8555/10472/2004/50649/26137/157657/6497/125058/840/79879/3482/4907/2852/64750/6714/116843/2983/51422/8809/220323/55335/9545/19/23136/83719/2846/80063/5327/84680/200162/753/57509/30061/58528/54331/6489/5157/23604/25924/360/958/10216
HP_BUTTERFLY_VERTEBRAE	11	-0.843267	-1.83989	0.00054084	0.0479415	0.0435763	265	tags=45%, list=2%, signal=45%	79087/8085/23498/55790/6660
GSE36476_CTRL_VS_TSST_ACT_40H_MEMORY_CD4_TCELL_YOUNG_DN	185	0.447505	1.68603	0.000540787	0.0479415	0.0435763	5062	tags=56%, list=32%, signal=38%	23682/55509/9414/1062/8645/2271/91860/28231/51659/991/1890/29925/641/1718/5427/6470/4176/55355/54512/5932/259266/7153/1503/4171/10036/9429/4830/3145/55055/1164/7372/8438/55165/5984/2171/55388/3161/79714/9212/8318/29901/90861/7371/2237/2582/10615/8243/8266/2189/672/9493/29015/140465/3980/51514/11065/3832/1163/5198/11004/6119/6426/146909/64151/79019/84617/9133/79077/5827/9793/8427/7419/7167/3978/57415/6732/29923/23397/675/10963/79728/705/1058/79228/7083/79084/24137/83759/84823/4173/71/11332/6897/3251/1460/54517/9158/9319/7533/4174/7283/51203/6888
GOCC_CILIUM	451	-0.367667	-1.44832	0.000546187	0.0482817	0.0438855	3689	tags=30%, list=23%, signal=24%	84221/100653515/123016/9742/90355/57539/79819/23288/23596/64064/79770/49856/79583/84100/10126/6903/91147/23035/80216/25776/29070/51626/57670/79867/582/6102/119710/64147/84984/23552/9657/5577/126820/11057/166379/51684/1462/83547/26123/5305/8751/7275/85016/80776/5906/79841/4853/22863/261734/8814/222235/6652/25809/55112/84455/157657/27152/2622/161582/55064/118491/55036/5742/202018/199223/476/26140/376267/129880/79600/85358/79925/92104/81631/117144/257044/89876/79960/857/583/5264/5190/4867/83861/152006/11092/167691/9249/10566/79739/109/56123/7802/192668/2947/56171/59341/387712/150159/54558/10518/5727/115399/494513/83450/130540/79846/388389/8382/154313/150082/200162/24/158067/92565/54777/144535/79955/132851/441054/2737/9368/6869/220136/23639/481/1636/92749/80323/54768/80258/347732/128344/25924/64072/4653/196385
MODULE_46	177	-0.454621	-1.65101	0.000550148	0.0483647	0.0439609	2061	tags=34%, list=13%, signal=30%	8519/2633/4055/3077/5154/629/715/6285/717/4938/7096/2896/2878/3134/2012/8804/728/3554/8974/8644/9051/397/2157/8809/9244/10561/596/2252/4192/3570/1435/3479/6376/4035/710/4688/2634/10507/7043/3603/3576/1909/348/684/953/5734/971/3426/1191/3959/2254/929/2919/10871/4046/1950/958/6372/974/9976
HP_APLASIA_HYPOPLASIA_OF_THE_PROXIMAL_PHALANX_OF_THE_THUMB	4	-0.958502	-1.62275	0.000549314	0.0483647	0.0439609	662	tags=100%, list=4%, signal=96%	2261/2263/2255
IRF1_01	187	-0.450144	-1.63843	0.000554577	0.0486205	0.0441935	1527	tags=19%, list=10%, signal=18%	4015/389136/652/201895/862/6303/9759/161145/23348/4286/4601/5239/9358/22807/11274/7043/1748/8942/3203/4883/684/80323/10673/10580/1734/10154/3142/9079/4306/2019/220965/783/80036/443/1776/5307
TGACATY_UNKNOWN	455	-0.36681	-1.44653	0.000556198	0.0486294	0.0442015	1851	tags=21%, list=12%, signal=19%	26207/112487/57161/55279/3482/1264/6502/63898/5789/50624/2353/4783/152006/1073/4133/9215/5137/8626/50650/160760/9445/84529/8436/56899/286336/861/23303/10566/10439/221091/7029/5168/130888/862/23017/6303/23328/51762/2065/83478/54329/84553/4162/4286/56171/5144/6764/7545/9846/22882/314/29116/596/59269/2202/286499/185/84107/3479/4035/91768/7007/9358/79887/780/4212/114907/4211/10529/5837/2261/481/2263/2255/79689/25890/23767/10580/93986/8522/3290/128553/9844/3373/6450/342667/8633/3321/6372/27242/285386/117248/3223/5915
GSE16450_IMMATURE_VS_MATURE_NEURON_CELL_LINE_DN	167	0.452937	1.69104	0.000564365	0.0490711	0.044603	4494	tags=54%, list=28%, signal=39%	3976/92745/79931/1594/81831/8645/6385/84541/116238/11339/1021/51659/991/641/8891/5427/220042/54512/5932/2178/80223/10036/29089/8061/55055/90417/55135/54602/54984/55352/1678/84879/9424/7804/8318/5036/55071/4839/84706/10534/54984/4758/65993/7371/84798/7064/84916/9816/55048/10400/79723/10189/6520/10452/10360/3980/51514/1960/54438/3070/11130/54606/56342/2193/1111/10953/8568/2146/6790/27340/51073/9136/28989/2395/29923/10963/10061/112812/262/92609/1978/23170/65083/10469/126789/5983/8602/4234/4173/1802
GSE36476_CTRL_VS_TSST_ACT_72H_MEMORY_CD4_TCELL_YOUNG_DN	195	0.431331	1.62645	0.000567383	0.0490711	0.044603	4645	tags=49%, list=29%, signal=35%	55509/9414/1062/7263/56938/56992/2271/11339/51659/991/2842/57707/5427/4176/54512/5932/259266/7153/1503/4171/54069/4830/9787/79071/1164/6491/7372/8438/79081/55165/5984/2171/8819/55388/3161/79714/699/8318/3149/6723/701/29901/90861/2237/10615/79980/8243/26271/29015/140465/51514/1960/81575/11065/11130/79801/3832/1163/5198/11004/6119/6426/64151/79019/1111/84617/6790/9133/79077/5827/9793/10293/4637/7167/993/7171/57415/29923/23397/10635/9232/10799/1058/51022/7083/54821/990/51053/3833/83759/84823/5690/55215/71/11332/6897
SIX1_TARGET_GENES	253	-0.410746	-1.54061	0.000566622	0.0490711	0.044603	2780	tags=27%, list=18%, signal=23%	5095/9479/10581/144245/161/8509/1298/84301/92/126969/1954/60312/89797/79800/3480/54039/8519/6720/57178/23150/10144/23001/2852/32/10194/91947/9215/79630/728/23175/7029/23328/23250/83478/5937/55652/5364/51422/64359/55620/7464/22979/113622/23136/80144/2052/83719/6495/91768/145773/24/10234/84440/7869/2737/26575/283358/2263/218/54843/8854/2774/3488/55273/387758/8532/55714/80031/8483
HSD17B8_TARGET_GENES	500	0.342048	1.42668	0.000567384	0.0490711	0.044603	3708	tags=37%, list=23%, signal=30%	3237/2044/23671/51299/2122/2078/100128893/440590/348013/8490/219790/318/10276/1062/80329/7617/2187/9585/8970/56992/23314/8329/1063/80178/1029/56906/9401/8969/387882/83858/158747/51427/145508/116028/51659/991/2842/27085/5558/641/9824/84319/4176/83990/2273/220042/55355/259266/7153/113130/113000/57122/151246/1894/54069/221711/387103/83540/8340/79866/57082/84515/79915/29089/9735/1351/2491/9156/9787/4439/10465/9837/5424/55210/6491/55345/11073/150468/3148/9928/84057/55775/8438/55329/28998/29781/55165/5984/10403/375444/55388/25909/85459/3014/284307/3161/54839/4175/9684/1763/151903/699/51574/9212/57697/57405/81691/57116/26046/343099/3149/701/5965/9994/6633/7443/157313/55732/286826/4758/2057/57650/84904/84798/2237/9179/51605/10615/91607/122509/151648/79677/4172/79172/26271/6941/672/9493/80174/55723/10535/51514/83903/11065/284992/554251/3835/29899/11130/10714/10038/147841/348654/79801/6240/29100/1163/10915/51264/150274/3015/11004/2176/3182/9221/146909/64151/286827/29893/10592/201254/91120/3622/3838/746/9133/55209/56942/5827/81624/79596/7594/56852/7516/79171/9793/91442
GSE1925_CTRL_VS_3H_IFNG_STIM_IFNG_PRIMED_MACROPHAGE_UP	141	-0.478939	-1.68625	0.000575758	0.0495276	0.045018	3666	tags=37%, list=23%, signal=29%	5034/50515/10475/9896/6601/54872/26959/9906/22853/9524/549/10608/116985/340719/139716/55958/53349/535/10087/26020/4267/9695/57763/79006/1318/54828/23102/841/23057/6992/144165/64393/1628/117144/80024/25801/80195/9445/79758/11213/5002/84329/55788/23643/686/4128/4192/4703/10610/10008/92840/25840
WEST_ADRENOCORTICAL_TUMOR_DN	437	-0.367822	-1.44772	0.000575172	0.0495276	0.045018	2307	tags=25%, list=15%, signal=22%	1958/80301/85377/7145/6445/4071/316/2099/23177/6430/5420/1389/6720/4638/5354/57513/224/715/842/9962/4856/8398/8516/5360/8741/10140/55640/1291/2353/4329/5740/3400/50650/54805/4060/861/51063/2053/79661/1519/2615/5164/8013/9936/9759/26873/7164/2065/1805/272/8462/4013/3202/1534/80830/5745/8082/9737/91851/10518/5727/29116/8613/56997/8722/1435/5549/64080/185/2687/2354/4969/4035/5327/710/25802/283298/1004/4212/4958/9770/7123/5337/57188/90865/7043/7869/9368/8942/10826/10417/2192/23732/57447/4256/28954/3671/5734/3953/50486/10580/3488/114897/8522/25878/9104/4046/4881/80310/27122/1675
REACTOME_DISEASES_OF_PROGRAMMED_CELL_DEATH	68	0.560118	1.80832	0.000579671	0.0497305	0.0452024	3637	tags=50%, list=23%, signal=39%	8351/3013/333932/126961/653604/8970/8349/3017/8356/1029/54145/128312/8365/85236/5558/8364/8363/8341/8340/8338/121504/8334/3014/8347/994/8851/3015/5557/1788/5931/2146/831/8772/708
PAX2_02	182	-0.44094	-1.60257	0.000582857	0.0498701	0.0453293	2325	tags=28%, list=15%, signal=24%	4007/4330/8864/81603/10370/5583/143686/23321/222255/140578/23460/10140/79960/2353/1073/8626/4015/9249/5376/286336/9465/862/6382/92949/5745/23266/23136/5727/5071/5468/59269/2185/26249/84107/3479/2318/1837/4212/6934/5507/93986/4915/1846/2254/130497/80031/2019/958/3212/5915/3221

### Sheet: GSEA_MCP_vs_CMCI
ID	setSize	enrichmentScore	NES	pvalue	p.adjust	qvalue	rank	leading_edge	core_enrichment
SOTIRIOU_BREAST_CANCER_GRADE_1_VS_3_UP	151	-0.743128	-2.92014	1e-10	4.84848e-08	4.39059e-08	3283	tags=81%, list=21%, signal=65%	56942/6631/10963/7334/51373/6636/552900/4175/4141/4830/6637/4171/26271/3149/9837/1111/29980/8270/9688/4172/4173/23560/10471/9928/2146/641/11130/22948/56992/10376/5688/3838/9156/84790/79980/23590/6491/6472/23234/10721/1063/2491/27338/26519/54069/79075/5984/7153/11339/705/55388/4288/3832/2237/9833/2305/11065/1869/3161/55839/23397/55010/79581/79682/10535/8318/10460/4605/3925/993/6241/1894/7112/1164/9088/9212/1017/10615/9319/259266/10403/55355/5347/10212/55143/983/6790/64151/701/9787/146909/24137/29127/51155/11004/9133/51203/55165/22974/51512/9134/1058/699/991/9055/3833/4085/332/891/10024/890/1033/9232/4001/7272/3015/79733/5888/10112/9700/83461/4751/54478
[truncated: 538,191 more chars]
