## Supplementary Table, Data1 and Data2 for "5’ HOXD GENES DIFFERENTIALLY REGULATE GENE EXPRESSION OF SYNOVIAL FIBROBLASTS IN HAND JOINTS": Supplementary_Table.xlsx

### Sheet: Table S1
Supplementary Table S1
Database	HOXD10 vs HOXD11 Jaccard	HOXD10 vs HOXD13 Jaccard	HOXD11 vs HOXD13 Jaccard
KEGG_2019_Human	0.15625	0.307692	0.047619
KEGG_2019_Human	0.156250	0.307692	0.047619
Reactome_2016	0.341085	0.145455	0.019231
WikiPathways_2019_Human	0.214286	0.035714	0.027027
GO_Biological_Process_2018	0.153846	0.033898	0
MSigDB_Hallmark_2020	0.083333	0.5	0.066667

### Sheet: Table S2
Supplementary Table S2. RA/OA Patients Characteristics (qPCR-Tissue)
Tissue	OA (n = 9)	RA (n=35)
Joints	Shoulder(n=5), Knee(n=4)	MCP/PIP II-V (n=2), Wrist(n=3), Elbow(n=3), Shoulder(n=8), Knee(n=5)
Age (years)	68 ± 9.38	65±10.19
Female	5	16
Positive RF		17/23
CRP (mg/L)	3.1 ±3.2	14.1± 15.82
RA treatment		Leflunomide (2), Corticosteroid (6), NSAR (6), Tocilizumab (1), Etanercept (3), Methotrexate (6), Methotrexate (6), Adalimumab (3), Abatacept (2), Tofacitinib (1), Adalimumab (3), Salazopyrin (2), Nivaquine (2), Salazopyrin (2), Infliximab (1)

### Sheet: Table S3
Supplementary Table S3. RA/OA Patients Characteristics (qPCR-SFs)
	OA (n = 14)	RA (n=22)
Joints	MCPII-V (n=2), Wrist(n=1), CMC I(n=11)	MCP/PIP II-V(n=108), Wrist (n=11), CMC I(n=1)
Age (years)	69±8.65	63±11.96
Femaile	11	17
Positive RF		15/22
CRP (mg/L)	2.05±2.16	4.2±8.54
RA treatnent		Corticosteroid (5), Tocilizumab (1), Methotrexate (8), Leflunomide (2), Certolizumab (1), Etanercept (1), NSAR (1), Olumiant Esomeb (1), Voltaten retardiert (1), Xeljanz (2), Abatacept (1), Spiricort 5mg (1), Plaquenil 200mg (1), Orencia (3), MTX (1), Prednison (1), Humira (1)

### Sheet: Table S4
Supplementary Table S4. RA Patients Characteristics (Histology)
	RA	RA
Joints	MCP/PIP II-V(n=6)	Knee (n=9)
Age (years)	62±12.4	69±6.7
Female	6	8
Positive RF	4	5
RA treatment		Adalimumab (1), Corticosteroid (7), Methotrexate (8), Leflunomide (1), Salazopyrin (1), Infliximab (1), Etanercept (1), NSAR (8)

### Sheet: Table S5
Supplementary Table S5. Human control samples characteristics
	Foot (n=21)	Hand (n=11)	Knee (n=9)
Age (years)	58.75±12.82	42.5±19.5	unknown
Female	4	3	2
Diagnosis	Polytrauma, Peripheral venous catheter, Vasculopathy, Infection, Osteomyelitis	Trauma (Fracture), Dupuytren`s disease	Trauma, Sports injury

### Sheet: Table S6
Supplementary Table S6. Human primer sequences used for RT-qPCR reactions.
Gene	Forward Primer (5’ → 3’)	Reverse Primer (5’ → 3’)
HOXD10	TGAGGTCTCCGTGTCCAGTC	ATTTCCTCTTTGCTTTCCTTCTCC
HOXD11	AGCGCAGTTGCCCCC	TGGTATAGGGACAGCGCT
HOXD13	TGGACGCTGGCTAACGC	CACATCCCCTGGAAAGGAAGA
ARL13B	CCA TCA TTG GAA TCA GCT AAT GG	GTG GTT CTA CCC GGT GGT TC
PKD2	GTC CTG GTG AGA CGA GTG G	CTC TTC AGT TTG GCT CGC TC
PTCH1	GCT GCA CTA CTT CAG AGA CTG G	CAC CAG GAG TTT GTA GGC AAG G
KIF24	GGA GTT TGG ACC GAG AGT TT	AAG GCC AAG GGC AGT GAA AT
NEDD9	GCT GCC GAA ATG AAG TAT AAG AAT C	GGT CAG GAT GTC TCC CTT GC
KIF7	TCA GCA ACT GCA GTC AGA GG	TCC CAC CAA CTG CTC TGG A
KIF3A	GGG AAA GCA AGG CCA AAG ACA GGG	ACA GTT TCA GGC TTT GCA GAA CGC T
IFT88	AGC TGC AAC CAA TCT CTC AGC CC	GCT GCT GGC TTG TGC AAA ATC CTT
BBS9	GGA GCC CAA GTT GTT TTC TG	CCC ACT TCA GTG TCA CAT C
AHI1	CAG CAC CAA CGG TAG TGG C	CCT ATG CTG CCA TAC CAC CAG
BBS4	CCT GCC AGT TTC CAG CAG	GTT CCT CCA GCA CCT GAG G
AURKA	TGG GTG GTC AGT ACA TGC TCC ATC T	CCA GGG TGC CAC AGA GAG TGG T
RPLPO	GCGTCCTCGTGGAAGTGACATCG	TCAGGGATTGCCACGCAGGG
HPRT1	ATG GAC AGG ACT GAA CGT CTT G	GGC TAC AAT GTG ATG GCC TC

### Sheet: Table S7
Supplementary Table S7. Mouse primer sequences used for quantitative PCR reactions.
Gene	Forward Primer (5’ → 3’)	Reverse Primer (5’ → 3’)
Hoxd10	GCAAAGAGGAAATCAAGTCTGATAC	ATTCCAGCGTTTGGTGCTTGGTG
Hoxd11	AAA AG CGG CGG CAC AGT GG	CAGTGAGGTTGAGCATCCGAG
Hoxd13	ATCAGCCACAGGGGTCCCATTT	GAGCTGCAGTTTGGTGTAAGGC
B2m	CTTCAGCAAGGACTGGTCTTTC	CATGTCTCGATCCCAGTAGACG

### Sheet: Table S8
Supplementary Table S8. Antibodies used for Western blot
Description	Target	Company	Host	Reacts	Lable	Dilution
Primary antibody	HOXD10	Invitrogen (PA5-46861)	Rabbit mAb	Human	HRP-Conjugated	1:1000
Primary antibody	HOXD11	Abcam (ab198011)	Mouse pAb	Human	HRP-Conjugated	1:1000
Primary antibody	HOXD13	Proteintech (18736-1-AP)	Rabbit pAb	Human, Mouse, Rat	HRP-Conjugated	1:2500
Primary antibody	GAPDH	Cell Signaling -2118	Rabbit mAb	Human, Mouse, Rabbit, Monkey, Pig	HRP-Conjugated	1:1000
Primary antibody	a-TUBULIN	Abcam (ab7291)	Mouse mAb	Human, Mouse, Rat	HRP-Conjugated	1:10000
Secondary antibody	IgG	Jackson ImmunoResearch (111-036-047)	Goat pAb	Rabbit	HRP-Conjugated	1:10000
Secondary antibody	IgG	Jackson ImmunoResearch (115-036-062)	Goat pAb	Mouse	HRP-Conjugated	1:10000
Catalogue numbers of antibodies are stated in brackets. Abbreviations: pAb, polyclonal Antibody; mAb, monoclonal Antibody;hrP, Horseradish peroxidase

### Sheet: Table S9
Supplementary Table S9. Patient’s characteristics single cell RNA sequencing of RA patients
	Wrist/MCP joint (n=9)	Knee (n=5)
Age (years)	59.6 ± 12.0	58.5 ± 19.2
Female (n)	6	4
RF or anti-CCP positivity (n)	5	2
Previous biological treatment (n)	7	3
		(n=1 with missing information)
Disease modifying treatment at the time of the biopsy (n)	3	0
		(n=1 with missing information)
RF: Rheumatoid Factor, RA. Rheumatoid arthritis

### Sheet: Table S10
Supplementary Table S10. Antibodies used for immunofluorescence staining of primary cilia.
Description	Target	Company	Host	Reacts	lable	Dilution
Primary Ab	ARL13B	Proteintech /Lubio	Rabbit	Human, Mouse, Rat, Canine	Unconjugated	1:200
		(17711-1-AP)	pAb
Primary Ab	Ac-a-tubulin	Invitrogen	Mouse	Human, Mouse, Rat, Sea Urchin	Unconjugated	1:200
		(32-2700)	mAb
Secondary Ab	IgG	Thermo Fisher		Mouse	Alexa Fluor™ 594	1:1000
		(A-11032)	Goat
			pAb
Secondary Ab	IgG	Thermo Fisher		Rabbit	Alexa Fluor™ Plus 488	1:1000
		(A32731)	Goat
			pAb
Secondary Ab	IgG	Thermo Fisher (A-11012)	Goat	Rabbit	Alexa Fluor™ 594	1:1000
			pAb
Catalogue numbers of antibodies are stated in brackets. Abbreviations: pAb, polyclonal Antibody; mAb, monoclonal Antibody

### Sheet: Table S11
Supplementary Table S11. Antibodies and BOND-MAX settings used for immunofluorescence staining.
Target	Company	Host	Reacts	Dilution	HIER
HOXD10	Invitrogen / Lucerna	Rabbit	Human	1:1000	20 min at 100C, ER2
	(MA5-26485)	mAb
HOXD11	Proteintech /Thermo	Mouse	Human	1:1000	20 min at 100C, ER2
	(18734-1-AP)	pAb
HOXD13	abcam	Rabbit	Human, Mouse, Rat	1:2500	20 min at 100C, ER2
	(ab229234)	pAb
Catalogue numbers of antibodies are stated in brackets. Primary and secondary antibodies were dissolved in BOND primary antibody diluent (Leica Biosystems, AR9352). Abbreviations: HIER, heat-induced epitope retrieval; mAb, monoclonal antibody; pAb, polyclonal antibody; ER2, epitope retrieval solution 2 (Leica Biosystems, AR9640).
